# Hexose-6-phosphate dehydrogenase deficiency disrupts hepatic fatty acid homeostasis and induces triglyceride accumulation

**DOI:** 10.64898/2026.09.01.748570

**Authors:** Gabriele Sakalauskaite, Sophie Ebert, Julien Arthur Allard, Michael Zogg, Isabel Meister, Julia Birk, Alexander Schmidt, Jamal Bouitbir, Alex Odermatt

## Abstract

Hexose-6-phosphate dehydrogenase (H6PD) catalyzes the first two steps of an endoplasmic reticulum-specific pentose phosphate pathway, regenerating luminal NADPH levels in the process. Its function remains insufficiently well understood. Since expression of H6PD is notably high in the liver, we aimed to assess its role in hepatic metabolism. Considering the central role of the liver in lipid synthesis, breakdown and storage, we focused our efforts specifically on studying the effect of H6PD on hepatic lipid metabolism. An H6PD knockout mouse strain was generated and characterized by liquid chromatography-high-resolution mass spectrometry (LC-HRMS)-based lipidomic and proteomic analyses of liver tissue. Lipidomics analysis revealed an overall increase in hepatic triglycerides and a specific increase in unsaturated long-chain triglycerides in H6PD knockout mice. Intracellular lipid accumulation was confirmed through Nile Red staining of liver sections. Functional enrichment analysis of proteomics data from the H6PD deficient mice identified a corresponding upregulation of multiple fatty acid metabolism-associated pathways. Additionally, an H6PD knockout AML12 cell line was generated through CRISPR/Cas9 and characterized by lipid staining and functional assays to assess metabolic outcomes. Loss of H6PD led to intracellular lipid accumulation, reduced mitochondrial β-oxidation and increased sensitivity to lipotoxicity, even though fatty acids remained the cells’ primary mitochondrial fuel. Ultimately, our results indicate that H6PD plays an as-of-yet undescribed role in hepatic lipid metabolism, implying a link between the availability of NADPH within the endoplasmic reticulum and fatty acid homeostasis.

**Graphical abstract:** 

## Supplemental Table S4 for "Hexose-6-phosphate dehydrogenase deficiency disrupts hepatic fatty acid homeostasis and induces triglyceride accumulation" (part 1 of 3)

### Sheet: liver_homogenate_raw
	PG.ProteinGroups	GeneName	Lipid metabolic process	PG.FASTAHeader	uniquePeptideCount	modifiedPeptideCount	SmplWithMore50missing	PG.Cscore	PG.Qvalue	log2FC_KO vs WT	pvalue_KO vs WT	qvalue_KO vs WT	neglog10(pvalue)	neglog10(qvalue)	Log2Int_001_Liver_DIA_C22	Log2Int_002_Liver_DIA_C22	Log2Int_003_Liver_DIA_C22	Log2Int_004_Liver_DIA_C22	Log2Int_005_Liver_DIA_C22	Log2Int_006_Liver_DIA_C22	Log2Int_007_Liver_DIA_C22	Log2Int_008_Liver_DIA_C22	Log2Int_009_Liver_DIA_C22	Log2Int_010_Liver_DIA_C22	SD_KO vs WT	missing_KO vs WT	imputation_KO vs WT	issue_KO vs WT	NumImputedFeature_001_Liver_DIA_C22	NumImputedFeature_002_Liver_DIA_C22	NumImputedFeature_003_Liver_DIA_C22	NumImputedFeature_004_Liver_DIA_C22	NumImputedFeature_005_Liver_DIA_C22	NumImputedFeature_006_Liver_DIA_C22	NumImputedFeature_007_Liver_DIA_C22	NumImputedFeature_008_Liver_DIA_C22	NumImputedFeature_009_Liver_DIA_C22	NumImputedFeature_010_Liver_DIA_C22	TotalGroupMeasurements_001_Liver_DIA_C22	TotalGroupMeasurements_002_Liver_DIA_C22	TotalGroupMeasurements_003_Liver_DIA_C22	TotalGroupMeasurements_004_Liver_DIA_C22	TotalGroupMeasurements_005_Liver_DIA_C22	TotalGroupMeasurements_006_Liver_DIA_C22	TotalGroupMeasurements_007_Liver_DIA_C22	TotalGroupMeasurements_008_Liver_DIA_C22	TotalGroupMeasurements_009_Liver_DIA_C22	TotalGroupMeasurements_010_Liver_DIA_C22	NumMeasuredFeature_001_Liver_DIA_C22	NumMeasuredFeature_002_Liver_DIA_C22	NumMeasuredFeature_003_Liver_DIA_C22	NumMeasuredFeature_004_Liver_DIA_C22	NumMeasuredFeature_005_Liver_DIA_C22	NumMeasuredFeature_006_Liver_DIA_C22	NumMeasuredFeature_007_Liver_DIA_C22	NumMeasuredFeature_008_Liver_DIA_C22	NumMeasuredFeature_009_Liver_DIA_C22	NumMeasuredFeature_010_Liver_DIA_C22	MissingPercentage_001_Liver_DIA_C22	MissingPercentage_002_Liver_DIA_C22	MissingPercentage_003_Liver_DIA_C22	MissingPercentage_004_Liver_DIA_C22	MissingPercentage_005_Liver_DIA_C22	MissingPercentage_006_Liver_DIA_C22	MissingPercentage_007_Liver_DIA_C22	MissingPercentage_008_Liver_DIA_C22	MissingPercentage_009_Liver_DIA_C22	MissingPercentage_010_Liver_DIA_C22
2650	Q8CFX1	H6pd		>sp|Q8CFX1|G6PE_MOUSE GDH/6PGL endoplasmic bifunctional protein OS=Mus musculus OX=10090 GN=H6pd PE=1 SV=2	29	37	5 of 10	55.045	3.08447e-57	-5.86257	7.0293e-14	3.20958e-10	13.1531	9.49355	8.77192	8.82529	9.11801	8.89146	8.74853	14.6595	14.8679	14.4722	14.7777	14.8907	0.632456	0.0151268	0.0151268	NA	81	81	80	80	81	0	0	0	0	0	500	500	500	500	500	500	500	500	500	500	19	19	20	20	19	100	100	100	100	100	0.81	0.81	0.8	0.8	0.81	0	0	0	0	0
539	P11588	Mup1		>sp|P11588|MUP1_MOUSE Major urinary protein 1 OS=Mus musculus OX=10090 GN=Mup1 PE=1 SV=1	3	6	2 of 10	52.0317	3.15318e-46	-3.56035	0.0163884	0.245168	1.78546	0.610536	6.86762	13.0797	11.2003	11.5633	6.22226	12.9347	13.5602	14.4093	12.8445	12.9862	0.632456	0.0249581	0.0249581	NA	9	3	2	2	9	2	0	0	0	2	85	85	85	85	85	85	85	85	85	85	8	14	15	15	8	15	17	17	17	15	0.529412	0.176471	0.117647	0.117647	0.529412	0.117647	0	0	0	0.117647
1777	Q60991	Cyp7b1	YES	>sp|Q60991|CP7B1_MOUSE Cytochrome P450 7B1 OS=Mus musculus OX=10090 GN=Cyp7b1 PE=1 SV=2	27	40	0 of 10	55.0148	3.96686e-57	-3.00413	0.000998798	0.101946	3.00052	0.991628	9.62917	13.1791	11.3879	11.8519	9.57518	14.7449	14.2869	14.6273	13.5444	13.4403	0.632456	0.0124783	0.0124783	NA	43	2	22	11	40	0	1	0	3	2	500	500	500	500	500	500	500	500	500	500	57	98	78	89	60	100	99	100	97	98	0.43	0.02	0.22	0.11	0.4	0	0.01	0	0.03	0.02
3150	Q91WU2	Slc22a7		>sp|Q91WU2|S22A7_MOUSE Solute carrier family 22 member 7 OS=Mus musculus OX=10090 GN=Slc22a7 PE=1 SV=1	1	1	2 of 10	48.9228	3.85826e-36	-2.89973	0.0160088	0.243654	1.79564	0.613226	6.09004	11.4459	8.4268	11.4521	6.94302	11.9739	12.271	11.8591	11.2908	11.4616	0.632456	0.00657596	0.00657596	NA	2	0	1	0	2	0	0	0	0	0	15	15	15	15	15	15	15	15	15	15	1	3	2	3	1	3	3	3	3	3	0.666667	0	0.333333	0	0.666667	0	0	0	0	0
4551	Q9Z2K1	Krt16		>sp|Q9Z2K1|K1C16_MOUSE Keratin, type I cytoskeletal 16 OS=Mus musculus OX=10090 GN=Krt16 PE=1 SV=3	2	2	1 of 10	46.9019	2.26149e-30	-2.5445	0.00295893	0.158531	2.52887	0.799886	9.33827	8.18636	8.27644	9.76847	11.7998	12.3479	11.2405	12.3502	12.9077	11.2455	0.632456	0.00734353	0.00734353	NA	1	2	1	1	1	0	1	0	0	1	20	20	20	20	20	20	20	20	20	20	3	2	3	3	3	4	3	4	4	3	0.25	0.5	0.25	0.25	0.25	0	0.25	0	0	0.25
53	B5X0G2	Mup17		>sp|B5X0G2|MUP17_MOUSE Major urinary protein 17 OS=Mus musculus OX=10090 GN=Mup17 PE=2 SV=2	5	9	2 of 10	50.8847	2.46002e-42	-2.30885	0.00819461	0.204587	2.08647	0.689121	10.5932	14.62	12.792	12.7828	10.7198	14.9501	15.1247	14.9417	13.8255	14.21	0.632456	0	0	NA	17	4	9	5	16	0	1	0	4	2	120	120	120	120	120	120	120	120	120	120	7	20	15	19	8	24	23	24	20	22	0.708333	0.166667	0.375	0.208333	0.666667	0	0.0416667	0	0.166667	0.0833333
1869	Q61781	Krt14		>sp|Q61781|K1C14_MOUSE Keratin, type I cytoskeletal 14 OS=Mus musculus OX=10090 GN=Krt14 PE=1 SV=2	6	7	2 of 10	53.837	1.01891e-52	-1.719	0.00377117	0.167176	2.42352	0.776826	8.28599	7.60919	8.45609	8.85485	10.3372	10.5924	9.71176	10.6063	11.126	10.102	0.632456	0.0333333	0.0333333	NA	9	10	8	6	3	1	5	2	0	3	90	90	90	90	90	90	90	90	90	90	9	8	10	12	15	17	13	16	18	15	0.5	0.555556	0.444444	0.333333	0.166667	0.0555556	0.277778	0.111111	0	0.166667
29	A2BIM8;P02762;P04938	Mup18		>sp|A2BIM8|MUP18_MOUSE Major urinary protein 18 OS=Mus musculus OX=10090 GN=Mup18 PE=3 SV=1;>sp|P02762|MUP6_MOUSE Major urinary protein 6 OS=Mus musculus OX=10090 GN=Mup6 PE=1 SV=2;>sp|P04938|MUP11_MOUSE Major urinary protein 11 OS=Mus musculus OX=10090 GN=Mup11 PE=1 SV=2	26	42	0 of 10	55.5877	2.71325e-59	-1.70024	0.0208401	0.267672	1.6811	0.572397	15.3084	18.0457	16.7399	17.0764	14.4608	18.3245	18.3022	18.7	17.6712	17.1344	0.632456	0.000505051	0.000505051	NA	0	0	0	0	1	0	0	0	0	0	500	500	500	500	500	500	500	500	500	500	100	100	100	100	99	100	100	100	100	100	0	0	0	0	0.01	0	0	0	0	0
281	O70293;Q8VEB1	Grk6		>sp|O70293|GRK6_MOUSE G protein-coupled receptor kinase 6 OS=Mus musculus OX=10090 GN=Grk6 PE=1 SV=1;>sp|Q8VEB1|GRK5_MOUSE G protein-coupled receptor kinase 5 OS=Mus musculus OX=10090 GN=Grk5 PE=1 SV=2	1	1	2 of 8	50.4309	7.50664e-41	-1.67392	0.0956063	0.46037	1.01951	0.336893	6.64508	8.83487	8.1666	6.24066	10.3527	9.91239	NA	10.2397	9.0136	NA	0.632456	0.0107724	0.0107724	NA	2	0	2	1	0	0	NA	0	0	NA	15	15	15	15	15	15	NA	15	15	NA	1	3	1	2	3	3	NA	3	3	NA	0.666667	0	0.666667	0.333333	0	0	NA	0	0	NA
3061	Q8VHQ9	Acot11		>sp|Q8VHQ9|ACO11_MOUSE Acyl-coenzyme A thioesterase 11 OS=Mus musculus OX=10090 GN=Acot11 PE=1 SV=1	2	2	3 of 10	46.7634	5.32045e-30	-1.67312	0.0288449	0.296617	1.53993	0.527804	7.90821	10.9106	9.37924	10.3126	7.16828	11.5537	10.4483	10.9775	10.7031	10.362	0.632456	0.00734755	0.00734755	NA	3	0	3	2	3	0	0	0	2	1	30	30	30	30	30	30	30	30	30	30	3	6	3	4	3	6	6	6	4	5	0.5	0	0.5	0.333333	0.5	0	0	0	0.333333	0.166667
443	P04104	Krt1		>sp|P04104|K2C1_MOUSE Keratin, type II cytoskeletal 1 OS=Mus musculus OX=10090 GN=Krt1 PE=1 SV=4	2	3	0 of 10	54.2688	2.54812e-54	-1.65258	0.0282959	0.296617	1.54828	0.527804	10.6056	9.8728	10.5511	12.2349	12.7746	12.4227	11.412	13.2602	14.2726	12.9344	0.707107	1.09375	1.09375	NA	0	3	0	0	0	0	0	0	0	0	45	45	45	45	45	45	45	45	45	45	9	6	9	9	9	9	9	9	9	9	0	0.333333	0	0	0	0	0	0	0	0
2015	Q6IFX2	Krt42		>sp|Q6IFX2|K1C42_MOUSE Keratin, type I cytoskeletal 42 OS=Mus musculus OX=10090 GN=Krt42 PE=1 SV=1	4	4	1 of 10	48.1617	6.81406e-34	-1.63698	0.00276522	0.156192	2.55827	0.806342	9.59755	8.73104	8.4737	9.39518	10.7686	11.3445	10.5886	10.9491	11.7643	10.5044	0.632456	0.0583333	0.0583333	NA	2	4	6	2	1	0	2	0	1	3	60	60	60	60	60	60	60	60	60	60	10	8	6	10	11	12	10	12	11	9	0.166667	0.333333	0.5	0.166667	0.0833333	0	0.166667	0	0.0833333	0.25
2028	Q6NXH9	Krt73		>sp|Q6NXH9|K2C73_MOUSE Keratin, type II cytoskeletal 73 OS=Mus musculus OX=10090 GN=Krt73 PE=1 SV=1	3	3	0 of 10	47.5145	4.71533e-32	-1.58767	0.0208698	0.267672	1.68048	0.572397	9.31324	10.0474	10.0763	10.5111	12.7673	12.1405	12.0839	12.0378	13.076	11.3155	0.632456	0	0	NA	4	2	2	0	0	0	0	0	0	0	50	50	50	50	50	50	50	50	50	50	6	8	8	10	10	10	10	10	10	10	0.4	0.2	0.2	0	0	0	0	0	0	0
1495	Q2VLH6	Cd163		>sp|Q2VLH6|C163A_MOUSE Scavenger receptor cysteine-rich type 1 protein M130 OS=Mus musculus OX=10090 GN=Cd163 PE=1 SV=2	4	4	1 of 10	50.1734	5.0671e-40	-1.57129	0.0093258	0.213649	2.03031	0.6703	8.18189	8.65877	9.03707	9.17985	6.29063	9.46965	9.59298	10.2038	9.66729	10.2709	0.632456	0.0622699	0.0622699	NA	4	2	3	1	8	1	0	1	0	0	60	60	60	60	60	60	60	60	60	60	8	10	9	11	4	11	12	11	12	12	0.333333	0.166667	0.25	0.0833333	0.666667	0.0833333	0	0.0833333	0	0
3275	Q922U2	Krt5		>sp|Q922U2|K2C5_MOUSE Keratin, type II cytoskeletal 5 OS=Mus musculus OX=10090 GN=Krt5 PE=1 SV=1	11	13	0 of 10	53.091	5.58214e-50	-1.55465	0.010146	0.213649	1.9937	0.6703	10.2505	9.56937	9.74308	10.412	12.1913	12.1185	11.8637	12.161	12.8128	10.9835	0.632456	0.0166153	0.0166153	NA	8	14	6	7	1	3	5	1	0	4	175	175	175	175	175	175	175	175	175	175	27	21	29	28	34	32	30	34	35	31	0.228571	0.4	0.171429	0.2	0.0285714	0.0857143	0.142857	0.0285714	0	0.114286
4263	Q9JLZ6	Hic2		>sp|Q9JLZ6|HIC2_MOUSE Hypermethylated in cancer 2 protein OS=Mus musculus OX=10090 GN=Hic2 PE=2 SV=4	1	1	0 of 10	54.1198	9.12266e-54	-1.54707	6.90816e-06	0.0157713	5.16064	1.80213	12.9346	13.103	12.411	13.2435	12.6545	14.4222	14.3782	14.8875	14.1814	14.2126	0.632456	0.15	0.15	NA	0	0	0	0	0	0	0	0	0	0	15	15	15	15	15	15	15	15	15	15	3	3	3	3	3	3	3	3	3	3	0	0	0	0	0	0	0	0	0	0
1107	P60334	Cdo1		>sp|P60334|CDO1_MOUSE Cysteine dioxygenase type 1 OS=Mus musculus OX=10090 GN=Cdo1 PE=1 SV=1	5	7	0 of 10	51.5138	1.90818e-44	-1.54447	0.0069118	0.191268	2.16041	0.718357	8.95116	11.0875	10.3634	11.5363	10.2808	12.2054	11.0838	12.0458	11.919	12.6877	0.632456	0.18	0.18	NA	6	2	3	1	3	1	2	2	0	0	90	90	90	90	90	90	90	90	90	90	12	16	15	17	15	17	16	16	18	18	0.333333	0.111111	0.166667	0.0555556	0.166667	0.0555556	0.111111	0.111111	0	0
863	P43006	Slc1a2		>sp|P43006|EAA2_MOUSE Excitatory amino acid transporter 2 OS=Mus musculus OX=10090 GN=Slc1a2 PE=1 SV=1	3	3	0 of 10	49.9055	3.60367e-39	-1.52284	3.99953e-05	0.0432833	4.39799	1.36368	9.11162	9.2725	9.47594	9.56863	9.66848	11.7586	10.6338	11.0232	10.5617	10.7341	0.632456	0	0	NA	2	3	3	2	2	0	1	0	0	2	45	45	45	45	45	45	45	45	45	45	7	6	6	7	7	9	8	9	9	7	0.222222	0.333333	0.333333	0.222222	0.222222	0	0.111111	0	0	0.222222
102	O08580	Esrra		>sp|O08580|ERR1_MOUSE Steroid hormone receptor ERR1 OS=Mus musculus OX=10090 GN=Esrra PE=1 SV=4	1	1	1 of 10	52.2612	5.00805e-47	-1.42709	0.0114787	0.220006	1.94011	0.657566	8.63126	8.95992	6.52609	8.06021	8.57858	8.7657	9.59935	9.2611	9.75872	10.5067	0.632456	0	0	NA	1	1	2	0	0	0	0	0	1	0	15	15	15	15	15	15	15	15	15	15	2	2	1	3	3	3	3	3	2	3	0.333333	0.333333	0.666667	0	0	0	0	0	0.333333	0
1688	Q5FW60	Mup20		>sp|Q5FW60|MUP20_MOUSE Major urinary protein 20 OS=Mus musculus OX=10090 GN=Mup20 PE=1 SV=1	15	22	0 of 10	53.8786	7.15934e-53	-1.42249	0.00028507	0.065019	3.54505	1.18696	13.2519	13.8561	13.3471	13.2169	12.4776	14.9743	15.0271	14.8628	14.2388	14.159	0.632456	0.000505051	0.000505051	NA	4	4	4	5	7	0	1	0	1	5	395	395	395	395	395	395	395	395	395	395	75	75	75	74	72	79	78	79	78	74	0.0506329	0.0506329	0.0506329	0.0632911	0.0886076	0	0.0126582	0	0.0126582	0.0632911
1954	Q64378	Fkbp5		>sp|Q64378|FKBP5_MOUSE Peptidyl-prolyl cis-trans isomerase FKBP5 OS=Mus musculus OX=10090 GN=Fkbp5 PE=1 SV=1	7	9	0 of 10	54.6234	1.19395e-55	-1.38901	7.62027e-05	0.0432833	4.11803	1.36368	10.4195	9.46142	10.35	10.5884	10.6945	11.7158	11.6002	11.7318	11.9822	11.4289	0.632456	0.0251884	0.0251884	NA	3	9	6	4	5	2	1	1	0	2	125	125	125	125	125	125	125	125	125	125	22	16	19	21	20	23	24	24	25	23	0.12	0.36	0.24	0.16	0.2	0.08	0.04	0.04	0	0.08
1856	Q61694	Hsd3b5		>sp|Q61694|3BHS5_MOUSE NADPH-dependent 3-keto-steroid reductase Hsd3b5 OS=Mus musculus OX=10090 GN=Hsd3b5 PE=1 SV=4	12	18	0 of 10	55.9571	1.06275e-60	-1.38646	0.053728	0.36398	1.2698	0.438923	11.9731	14.3972	14.3447	14.2874	11.0594	14.9181	14.6468	14.5496	14.4746	14.405	0.632456	0.0308214	0.0308214	NA	4	0	0	1	9	1	7	3	2	0	275	275	275	275	275	275	275	275	275	275	51	55	55	54	46	54	48	52	53	55	0.0727273	0	0	0.0181818	0.163636	0.0181818	0.127273	0.0545455	0.0363636	0
414	P01844;P01845	Iglc2		>sp|P01844|LAC2_MOUSE Ig lambda-2 chain C region OS=Mus musculus OX=10090 GN=Iglc2 PE=1 SV=1;>sp|P01845|LAC3_MOUSE Ig lambda-3 chain C region OS=Mus musculus OX=10090 GN=Iglc3 PE=1 SV=1	1	1	0 of 10	52.0743	2.24338e-46	-1.37034	0.0924452	0.451411	1.03412	0.345428	10.4054	8.14491	9.61536	7.68976	12.0322	11.8309	10.75	10.6195	10.3144	11.2246	0.632456	0	0	NA	0	0	0	0	0	0	0	0	0	0	15	15	15	15	15	15	15	15	15	15	3	3	3	3	3	3	3	3	3	3	0	0	0	0	0	0	0	0	0	0
2961	Q8VC19	Alas1		>sp|Q8VC19|HEM1_MOUSE 5-aminolevulinate synthase, nonspecific, mitochondrial OS=Mus musculus OX=10090 GN=Alas1 PE=1 SV=2	7	8	0 of 10	48.6947	1.85641e-35	-1.31303	0.0289731	0.296617	1.53801	0.527804	8.86468	9.40946	8.92913	8.99168	9.2414	11.7428	9.54607	11.729	8.97598	10.0076	0.632456	0.295	0.295	NA	5	7	9	5	3	0	5	0	8	4	95	95	95	95	95	95	95	95	95	95	14	12	10	14	16	19	14	19	11	15	0.263158	0.368421	0.473684	0.263158	0.157895	0	0.263158	0	0.421053	0.210526
389	P00848	Mtatp6		>sp|P00848|ATP6_MOUSE ATP synthase subunit a OS=Mus musculus OX=10090 GN=Mtatp6 PE=1 SV=1	2	2	3 of 10	40.9118	5.04674e-17	-1.29639	0.0413348	0.334681	1.38368	0.475369	7.91781	7.40092	6.04733	7.80975	9.44539	9.64088	9.22895	8.59689	8.06715	9.56929	0.632456	0.0838994	0.0838994	NA	3	4	5	2	0	0	1	2	0	1	30	30	30	30	30	30	30	30	30	30	3	2	1	4	6	6	5	4	6	5	0.5	0.666667	0.833333	0.333333	0	0	0.166667	0.333333	0	0.166667
3127	Q91WG0	Ces2c		>sp|Q91WG0|EST2C_MOUSE Acylcarnitine hydrolase OS=Mus musculus OX=10090 GN=Ces2c PE=1 SV=1	16	25	0 of 10	55.1524	1.22308e-57	-1.25651	0.01824	0.25577	1.73897	0.59215	13.0314	15.2793	14.4217	14.6777	12.865	15.319	15.5407	15.7222	15.1852	14.7904	0.632456	0.025	0.025	NA	11	1	4	2	11	0	4	0	2	5	455	455	455	455	455	455	455	455	455	455	80	90	87	89	80	91	87	91	89	86	0.120879	0.010989	0.043956	0.021978	0.120879	0	0.043956	0	0.021978	0.0549451
4230	Q9JKJ9	Cyp39a1		>sp|Q9JKJ9|CP39A_MOUSE 24-hydroxycholesterol 7-alpha-hydroxylase OS=Mus musculus OX=10090 GN=Cyp39a1 PE=1 SV=1	5	5	2 of 10	47.9332	3.09312e-33	-1.25	0.0433056	0.341072	1.36346	0.467154	10.1765	8.01145	8.4684	7.87237	10.3381	10.1231	10.3722	10.6812	9.16655	10.7737	0.632456	0.075	0.075	NA	3	9	7	10	1	3	2	0	4	2	75	75	75	75	75	75	75	75	75	75	12	6	8	5	14	12	13	15	11	13	0.2	0.6	0.466667	0.666667	0.0666667	0.2	0.133333	0	0.266667	0.133333
589	P15105	Glul		>sp|P15105|GLNA_MOUSE Glutamine synthetase OS=Mus musculus OX=10090 GN=Glul PE=1 SV=6	31	44	0 of 10	55.0017	4.45088e-57	-1.24346	0.00457773	0.179933	2.33935	0.74489	15.5425	17.3306	16.6376	17.2049	15.6431	17.708	17.6441	17.6614	17.9252	17.6373	0.632456	0.5	0.5	NA	0	0	0	0	0	0	0	0	0	0	500	500	500	500	500	500	500	500	500	500	100	100	100	100	100	100	100	100	100	100	0	0	0	0	0	0	0	0	0	0
441	P03958	Ada		>sp|P03958|ADA_MOUSE Adenosine deaminase OS=Mus musculus OX=10090 GN=Ada PE=1 SV=3	8	9	0 of 10	55.9722	9.33581e-61	-1.23396	0.000230533	0.065019	3.63727	1.18696	9.04959	9.9666	8.90289	9.84128	9.19677	10.2564	10.5462	10.827	10.8694	10.6279	0.632456	0.025	0.025	NA	8	8	10	4	6	1	2	1	1	1	135	135	135	135	135	135	135	135	135	135	19	19	17	23	21	26	25	26	26	26	0.296296	0.296296	0.37037	0.148148	0.222222	0.037037	0.0740741	0.037037	0.037037	0.037037
866	P43120	Hhex		>sp|P43120|HHEX_MOUSE Hematopoietically-expressed homeobox protein Hhex OS=Mus musculus OX=10090 GN=Hhex PE=1 SV=1	1	1	6 of 10	29.262	2.0944e-06	-1.22272	0.0257846	0.288648	1.58864	0.539632	5.22549	4.96531	4.93898	6.28535	5.25106	7.61097	5.09687	6.54489	7.45172	6.07535	0.632456	0.0473214	0.0473214	NA	1	2	2	1	2	0	2	2	0	2	15	15	15	15	15	15	15	15	15	15	2	1	1	2	1	3	1	1	3	1	0.333333	0.666667	0.666667	0.333333	0.666667	0	0.666667	0.666667	0	0.666667
2265	Q80XQ2	Tbc1d5		>sp|Q80XQ2|TBCD5_MOUSE TBC1 domain family member 5 OS=Mus musculus OX=10090 GN=Tbc1d5 PE=1 SV=2	1	1	0 of 9	29.8877	1.78235e-06	-1.21846	0.0249595	0.288487	1.60276	0.539874	8.65858	8.77685	7.58872	10.0537	8.39575	9.12772	9.95766	10.0993	10.4681	NA	0.632456	0.125	0.125	NA	0	0	0	0	1	0	0	0	0	NA	15	15	15	15	15	15	15	15	15	NA	3	3	3	3	2	3	3	3	3	NA	0	0	0	0	0.333333	0	0	0	0	NA
397	P01636	NA		>sp|P01636|KV5A4_MOUSE Ig kappa chain V-V region MOPC 149 OS=Mus musculus OX=10090 PE=1 SV=1	1	1	2 of 7	46.1091	2.77847e-28	-1.21295	0.229507	0.598818	0.639203	0.222705	11.3113	NA	9.76036	NA	8.8064	11.6565	NA	12.8002	9.10118	11.1314	0.632456	0.025	0.025	NA	0	NA	0	NA	2	0	NA	0	2	0	15	NA	15	NA	15	15	NA	15	15	15	3	NA	3	NA	1	3	NA	3	1	3	0	NA	0	NA	0.666667	0	NA	0	0.666667	0
2418	Q8BMB3	Eif4e2		>sp|Q8BMB3|IF4E2_MOUSE Eukaryotic translation initiation factor 4E type 2 OS=Mus musculus OX=10090 GN=Eif4e2 PE=1 SV=1	1	1	1 of 5	36.6508	6.64012e-11	-1.16174	0.0956508	0.46037	1.01931	0.336893	5.52106	NA	NA	5.77906	7.11242	7.78392	NA	6.81457	NA	NA	0.632456	0	0	NA	1	NA	NA	2	1	0	NA	0	NA	NA	15	NA	NA	15	15	15	NA	15	NA	NA	2	NA	NA	1	2	3	NA	3	NA	NA	0.333333	NA	NA	0.666667	0.333333	0	NA	0	NA	NA
3059	Q8VHH5	Agap3		>sp|Q8VHH5|AGAP3_MOUSE Arf-GAP with GTPase, ANK repeat and PH domain-containing protein 3 OS=Mus musculus OX=10090 GN=Agap3 PE=1 SV=1	2	2	3 of 10	45.9746	6.13199e-28	-1.16005	0.0264765	0.289908	1.57714	0.53774	8.37916	7.2157	6.61611	8.5408	7.66312	9.28939	7.75606	9.81567	8.54595	8.8081	0.632456	0.0910714	0.0910714	NA	1	3	3	1	3	0	2	0	1	1	30	30	30	30	30	30	30	30	30	30	5	3	3	5	3	6	4	6	5	5	0.166667	0.5	0.5	0.166667	0.5	0	0.333333	0	0.166667	0.166667
3046	Q8VED5	Krt79		>sp|Q8VED5|K2C79_MOUSE Keratin, type II cytoskeletal 79 OS=Mus musculus OX=10090 GN=Krt79 PE=1 SV=2	1	1	0 of 10	53.7645	1.89664e-52	-1.14979	0.114945	0.483519	0.939508	0.315586	12.3686	11.7497	11.7814	12.9645	15.6352	14.0076	13.717	13.9868	14.8396	13.6975	0.632456	0.00416667	0.00416667	NA	0	1	0	0	0	0	0	0	0	0	15	15	15	15	15	15	15	15	15	15	3	2	3	3	3	3	3	3	3	3	0	0.333333	0	0	0	0	0	0	0	0
3124	Q91WC3	Acsl6		>sp|Q91WC3|ACSL6_MOUSE Long-chain-fatty-acid--CoA ligase 6 OS=Mus musculus OX=10090 GN=Acsl6 PE=1 SV=1	1	1	2 of 8	33.6383	6.52952e-08	-1.1079	0.310522	0.661615	0.507908	0.179394	9.68285	9.92314	8.46736	NA	8.32113	13.0523	10.4175	7.62922	NA	9.72702	0.632456	0.0159664	0.0159664	NA	1	0	2	NA	0	0	0	2	NA	0	15	15	15	NA	15	15	15	15	NA	15	2	3	1	NA	3	3	3	1	NA	3	0.333333	0	0.666667	NA	0	0	0	0.666667	NA	0
1650	Q45VN2	Defa20		>sp|Q45VN2|DFA20_MOUSE Alpha-defensin 20 OS=Mus musculus OX=10090 GN=Defa20 PE=3 SV=2	1	1	0 of 10	47.9928	2.08911e-33	-1.08167	0.00702125	0.19197	2.15359	0.716766	11.9745	11.6536	10.937	10.2737	11.3668	12.8314	12.3908	11.7966	12.6464	11.9488	0.632456	0.022517	0.022517	NA	0	0	0	0	0	0	0	0	0	0	15	15	15	15	15	15	15	15	15	15	3	3	3	3	3	3	3	3	3	3	0	0	0	0	0	0	0	0	0	0
462	P06327	Gm5629		>sp|P06327|HVM52_MOUSE Ig heavy chain V region VH558 A1/A4 OS=Mus musculus OX=10090 GN=Gm5629 PE=2 SV=1	1	1	1 of 10	46.7263	6.68258e-30	-1.08067	0.192624	0.566879	0.71529	0.24651	13.4483	9.08297	11.2535	9.55837	10.8861	12.7983	11.2035	12.578	10.6877	12.365	0.632456	0.0209852	0.0209852	NA	0	1	0	0	0	0	0	0	0	0	10	10	10	10	10	10	10	10	10	10	2	1	2	2	2	2	2	2	2	2	0	0.5	0	0	0	0	0	0	0	0
380	P00186	Cyp1a2	YES	>sp|P00186|CP1A2_MOUSE Cytochrome P450 1A2 OS=Mus musculus OX=10090 GN=Cyp1a2 PE=1 SV=1	35	49	0 of 10	57.3526	4.35103e-66	-1.07585	0.00537863	0.180897	2.26933	0.742569	13.9291	15.5847	14.4124	15.4646	14.4108	15.8184	15.9632	15.9771	15.9394	15.4828	0.632456	0.00455576	0.00455576	NA	0	0	1	0	0	0	0	0	0	0	500	500	500	500	500	500	500	500	500	500	100	100	99	100	100	100	100	100	100	100	0	0	0.01	0	0	0	0	0	0	0
287	O70324	Slc16a2		>sp|O70324|MOT8_MOUSE Monocarboxylate transporter 8 OS=Mus musculus OX=10090 GN=Slc16a2 PE=1 SV=2	1	1	3 of 9	44.4294	3.50427e-24	-1.05636	0.113329	0.481808	0.945658	0.317126	7.04454	8.55692	8.28577	5.7423	8.92539	8.68476	9.33333	8.39019	8.66111	NA	0.632456	0.0461121	0.0461121	NA	2	0	0	2	0	1	0	0	2	NA	15	15	15	15	15	15	15	15	15	NA	1	3	3	1	3	2	3	3	1	NA	0.666667	0	0	0.666667	0	0.333333	0	0	0.666667	NA
4198	Q9JIX0	Eny2		>sp|Q9JIX0|ENY2_MOUSE Transcription and mRNA export factor ENY2 OS=Mus musculus OX=10090 GN=Eny2 PE=1 SV=1	1	1	1 of 10	36.1702	2.31589e-10	-1.04958	0.322857	0.672785	0.49099	0.172124	10.7919	5.1194	9.99614	10.354	10.9748	10.723	9.7886	11.0221	9.77081	11.1796	0.632456	0.0180225	0.0180225	NA	0	2	0	0	0	0	0	0	0	0	15	15	15	15	15	15	15	15	15	15	3	1	3	3	3	3	3	3	3	3	0	0.666667	0	0	0	0	0	0	0	0
644	P19157	Gstp1	YES	>sp|P19157|GSTP1_MOUSE Glutathione S-transferase P 1 OS=Mus musculus OX=10090 GN=Gstp1 PE=1 SV=2	25	43	0 of 10	52.9161	2.37948e-49	-1.01982	0.00108225	0.103126	2.96567	0.986632	17.4319	18.0152	17.8485	17.4184	17.1057	18.8434	18.7882	18.9621	18.3526	17.9724	0.632456	0.00454545	0.00454545	NA	0	0	0	0	0	0	0	0	0	0	500	500	500	500	500	500	500	500	500	500	100	100	100	100	100	100	100	100	100	100	0	0	0	0	0	0	0	0	0	0
1640	Q3UZZ6	Sult1d1	YES	>sp|Q3UZZ6|ST1D1_MOUSE Sulfotransferase 1 family member D1 OS=Mus musculus OX=10090 GN=Sult1d1 PE=1 SV=1	19	25	0 of 10	53.4131	3.72348e-51	-1.00528	0.00011791	0.0432833	3.92845	1.36368	12.7215	13.0759	12.1492	12.5865	12.9689	13.6209	13.7691	13.525	13.9159	13.6974	0.632456	0.0408868	0.0408868	NA	5	2	12	5	6	2	3	1	4	1	390	390	390	390	390	390	390	390	390	390	73	76	66	73	72	76	75	77	74	77	0.0641026	0.025641	0.153846	0.0641026	0.0769231	0.025641	0.0384615	0.0128205	0.0512821	0.0128205
431	P02535	Krt10		>sp|P02535|K1C10_MOUSE Keratin, type I cytoskeletal 10 OS=Mus musculus OX=10090 GN=Krt10 PE=1 SV=3	7	9	0 of 10	52.2129	7.37724e-47	-1.00287	0.126907	0.493155	0.896515	0.307017	13.8759	13.4479	13.6265	13.7767	16.517	15.1745	15.591	15.0715	16.3197	14.1016	0.632456	0.00151515	0.00151515	NA	0	2	1	0	0	0	0	0	0	0	140	140	140	140	140	140	140	140	140	140	28	26	27	28	28	28	28	28	28	28	0	0.0714286	0.0357143	0	0	0	0	0	0	0
1539	Q3TTY5	Krt2		>sp|Q3TTY5|K22E_MOUSE Keratin, type II cytoskeletal 2 epidermal OS=Mus musculus OX=10090 GN=Krt2 PE=1 SV=1	6	7	0 of 10	52.8545	3.95467e-49	-0.979218	0.123416	0.488798	0.90863	0.310871	11.963	12.2076	12.4422	12.6323	15.3287	13.6886	13.9968	13.4409	14.7157	13.628	0.632456	0.00434783	0.00434783	NA	5	5	3	3	0	2	2	4	1	2	115	115	115	115	115	115	115	115	115	115	18	18	20	20	23	21	21	19	22	21	0.217391	0.217391	0.130435	0.130435	0	0.0869565	0.0869565	0.173913	0.0434783	0.0869565
1039	P55937	Golga3		>sp|P55937|GOGA3_MOUSE Golgin subfamily A member 3 OS=Mus musculus OX=10090 GN=Golga3 PE=1 SV=3	1	1	1 of 10	39.7514	4.37366e-15	-0.978729	0.201126	0.572175	0.696532	0.242471	10.2193	6.88749	9.70828	10.2463	11.1291	10.6014	9.58718	11.571	11.1383	10.1862	0.632456	0.0115054	0.0115054	NA	0	0	0	0	0	0	1	0	0	0	10	10	10	10	10	10	10	10	10	10	2	2	2	2	2	2	1	2	2	2	0	0	0	0	0	0	0.5	0	0	0
2848	Q8R079	Bfar		>sp|Q8R079|BFAR_MOUSE Bifunctional apoptosis regulator OS=Mus musculus OX=10090 GN=Bfar PE=1 SV=1	1	1	0 of 10	46.2245	1.39739e-28	-0.96116	0.0139717	0.230526	1.85475	0.63728	9.9438	9.08732	8.49928	9.90176	10.4176	10.782	10.6094	10.6537	10.1454	10.465	0.632456	0.0345057	0.0345057	NA	1	1	1	1	0	0	0	0	0	0	15	15	15	15	15	15	15	15	15	15	2	2	2	2	3	3	3	3	3	3	0.333333	0.333333	0.333333	0.333333	0	0	0	0	0	0
540	P11589	Mup2		>sp|P11589|MUP2_MOUSE Major urinary protein 2 OS=Mus musculus OX=10090 GN=Mup2 PE=1 SV=1	1	2	0 of 10	49.0626	1.4601e-36	-0.956454	0.0185406	0.256816	1.73188	0.590378	15.9939	17.2801	16.2968	16.8753	15.2078	17.2681	17.6703	17.44	17.0256	17.0322	0.632456	0.00133333	0.00133333	NA	0	0	0	0	0	0	0	0	0	0	50	50	50	50	50	50	50	50	50	50	10	10	10	10	10	10	10	10	10	10	0	0	0	0	0	0	0	0	0	0
1927	Q63836	Selenbp2		>sp|Q63836|SBP2_MOUSE Selenium-binding protein 2 OS=Mus musculus OX=10090 GN=Selenbp2 PE=1 SV=2	48	73	0 of 10	56.9067	2.21549e-64	-0.945309	0.00244575	0.150671	2.61159	0.82197	18.7221	19.3972	19.1896	19.217	18.3411	20.1056	20.0332	20.2328	19.9634	19.2585	0.632456	0.0576131	0.0576131	NA	0	0	0	0	0	0	0	0	0	0	500	500	500	500	500	500	500	500	500	500	100	100	100	100	100	100	100	100	100	100	0	0	0	0	0	0	0	0	0	0
466	P06683	C9		>sp|P06683|CO9_MOUSE Complement component C9 OS=Mus musculus OX=10090 GN=C9 PE=1 SV=2	7	7	0 of 10	51.7119	4.00599e-45	-0.943678	0.0177262	0.252931	1.75138	0.596997	9.11344	9.42425	10.1659	9.45279	9.9983	11.1587	10.117	11.5029	9.96374	10.1308	0.632456	0.05	0.05	NA	3	6	4	4	2	1	2	0	5	4	100	100	100	100	100	100	100	100	100	100	17	14	16	16	18	19	18	20	15	16	0.15	0.3	0.2	0.2	0.1	0.05	0.1	0	0.25	0.2
395	P01633	Igk		>sp|P01633|KV5A1_MOUSE Ig kappa chain V19-17 OS=Mus musculus OX=10090 GN=Igk-V19-17 PE=1 SV=1	2	2	0 of 10	49.3541	1.8847e-37	-0.937966	0.190127	0.56408	0.720957	0.24866	13.2962	10.7954	12.0627	10.489	12.7076	13.9582	11.7184	13.6179	11.4072	13.3389	0.632456	0.0267857	0.0267857	NA	0	0	0	0	0	0	0	0	0	0	25	25	25	25	25	25	25	25	25	25	5	5	5	5	5	5	5	5	5	5	0	0	0	0	0	0	0	0	0	0
416	P01867	Igh		>sp|P01867|IGG2B_MOUSE Ig gamma-2B chain C region OS=Mus musculus OX=10090 GN=Igh-3 PE=1 SV=3	5	5	0 of 10	54.9326	8.08849e-57	-0.936516	0.110108	0.478481	0.958182	0.320136	13.2851	12.028	12.4704	12.3361	13.4254	14.9324	12.4165	14.2961	12.3335	14.2491	0.632456	0.0236126	0.0236126	NA	0	1	1	1	0	0	0	0	0	0	75	75	75	75	75	75	75	75	75	75	15	14	14	14	15	15	15	15	15	15	0	0.0666667	0.0666667	0.0666667	0	0	0	0	0	0
143	O09158	Cyp3a25	YES	>sp|O09158|CP3AP_MOUSE Cytochrome P450 3A25 OS=Mus musculus OX=10090 GN=Cyp3a25 PE=1 SV=1	21	24	0 of 10	53.7691	1.82521e-52	-0.922942	0.014643	0.235167	1.83437	0.628624	10.146	11.436	10.1993	11.3756	11.3009	12.247	11.5613	12.2751	11.5972	11.3919	0.632456	0.0302123	0.0302123	NA	15	6	20	5	9	3	7	2	4	5	355	355	355	355	355	355	355	355	355	355	56	65	51	66	62	68	64	69	67	66	0.211268	0.084507	0.28169	0.0704225	0.126761	0.0422535	0.0985915	0.028169	0.056338	0.0704225
4320	Q9QY40	Plxnb3		>sp|Q9QY40|PLXB3_MOUSE Plexin-B3 OS=Mus musculus OX=10090 GN=Plxnb3 PE=1 SV=2	1	1	0 of 10	27.8116	2.84682e-06	-0.918011	0.513269	0.788213	0.289655	0.103357	18.1177	12.5451	15.1771	17.714	13.9462	17.4411	17.7915	16.988	17.7522	12.1173	0.632456	0.0620827	0.0620827	NA	0	0	0	0	0	0	0	0	0	0	10	10	10	10	10	10	10	10	10	10	2	2	2	2	2	2	2	2	2	2	0	0	0	0	0	0	0	0	0	0
482	P07759	Serpina3k		>sp|P07759|SPA3K_MOUSE Serine protease inhibitor A3K OS=Mus musculus OX=10090 GN=Serpina3k PE=1 SV=2	9	9	0 of 10	52.0033	3.96025e-46	-0.912058	0.000487592	0.0767705	3.31194	1.11481	15.2537	15.3918	15.5296	15.5421	14.8065	16.4182	16.2512	16.4889	16.2255	15.7002	0.632456	0.00671937	0.00671937	NA	0	0	0	1	1	0	3	0	1	0	175	175	175	175	175	175	175	175	175	175	35	35	35	34	34	35	32	35	34	35	0	0	0	0.0285714	0.0285714	0	0.0857143	0	0.0285714	0
1063	P56654	Cyp2c37	YES	>sp|P56654|CP237_MOUSE Cytochrome P450 2C37 OS=Mus musculus OX=10090 GN=Cyp2c37 PE=1 SV=2	13	19	0 of 10	55.087	2.14767e-57	-0.912029	0.0108049	0.218484	1.96638	0.66058	13.0562	14.327	13.18	14.5411	13.3051	14.6583	14.7972	14.382	14.7415	14.3903	0.632456	0.0384705	0.0384705	NA	2	2	6	0	2	0	2	1	0	1	345	345	345	345	345	345	345	345	345	345	67	67	63	69	67	69	67	68	69	68	0.0289855	0.0289855	0.0869565	0	0.0289855	0	0.0289855	0.0144928	0	0.0144928
4309	Q9QXS8	Cml5		>sp|Q9QXS8|CMLO5_MOUSE Probable N-acetyltransferase CML5 OS=Mus musculus OX=10090 GN=Cml5 PE=2 SV=2	4	5	0 of 10	55.3146	2.9633e-58	-0.90767	0.00421977	0.175159	2.37471	0.756568	10.7555	11.9372	11.0848	11.2482	11.4699	12.8925	12.2329	12.0775	11.7903	12.0408	0.632456	0.00714286	0.00714286	NA	1	2	6	2	1	0	0	2	0	0	70	70	70	70	70	70	70	70	70	70	13	12	8	12	13	14	14	12	14	14	0.0714286	0.142857	0.428571	0.142857	0.0714286	0	0	0.142857	0	0
406	P01754;P06328	Ighv1		>sp|P01754|HVM10_MOUSE Ig heavy chain V region 1-62-3 OS=Mus musculus OX=10090 GN=Ighv1-62-3 PE=4 SV=2;>sp|P06328|HVM49_MOUSE Ig heavy chain V region 1-72 OS=Mus musculus OX=10090 GN=Ighv1-72 PE=1 SV=2	1	1	0 of 10	37.8976	2.00868e-12	-0.905178	0.288816	0.647844	0.539379	0.18853	13.5152	9.00586	12.2609	9.94119	11.7536	12.7888	12.3837	12.5187	10.5831	12.7283	0.632456	0.0385266	0.0385266	NA	0	0	0	0	0	0	0	0	0	0	10	10	10	10	10	10	10	10	10	10	2	2	2	2	2	2	2	2	2	2	0	0	0	0	0	0	0	0	0	0
3179	Q91Y47	F11		>sp|Q91Y47|FA11_MOUSE Coagulation factor XI OS=Mus musculus OX=10090 GN=F11 PE=2 SV=2	2	2	0 of 10	50.2037	4.05069e-40	-0.893262	0.134663	0.500708	0.870753	0.300415	9.97548	7.21559	10.5812	10.3309	9.70444	10.6054	10.6556	10.5123	10.4797	10.0208	0.632456	0	0	NA	0	2	1	0	1	0	1	0	1	2	30	30	30	30	30	30	30	30	30	30	6	4	5	6	5	6	5	6	5	4	0	0.333333	0.166667	0	0.166667	0	0.166667	0	0.166667	0.333333
1068	P57016	Lad1		>sp|P57016|LAD1_MOUSE Ladinin-1 OS=Mus musculus OX=10090 GN=Lad1 PE=1 SV=1	2	2	0 of 10	55.6258	1.93541e-59	-0.893123	0.0842591	0.435704	1.07438	0.360808	8.33924	9.98017	9.67853	10.6617	8.40203	10.4696	10.4846	10.9099	10.3036	9.3596	0.632456	0	0	NA	1	0	1	0	1	0	0	0	0	1	30	30	30	30	30	30	30	30	30	30	5	6	5	6	5	6	6	6	6	5	0.166667	0	0.166667	0	0.166667	0	0	0	0	0.166667
2027	Q6NWW9	Fndc3b		>sp|Q6NWW9|FND3B_MOUSE Fibronectin type III domain-containing protein 3B OS=Mus musculus OX=10090 GN=Fndc3b PE=1 SV=1	1	1	2 of 10	49.2798	3.18738e-37	-0.887033	0.108789	0.476725	0.963415	0.321732	9.57775	8.11039	7.32634	8.78257	10.0568	10.3342	9.33051	9.67231	8.79791	10.1541	0.632456	0.108576	0.108576	NA	0	1	0	0	0	0	0	0	1	0	10	10	10	10	10	10	10	10	10	10	2	1	2	2	2	2	2	2	1	2	0	0.5	0	0	0	0	0	0	0.5	0
495	P08607	C4bpa		>sp|P08607|C4BPA_MOUSE C4b-binding protein OS=Mus musculus OX=10090 GN=C4bpa PE=1 SV=3	5	6	0 of 10	58.7249	1.73173e-71	-0.884135	0.000141874	0.0462713	3.8481	1.33469	11.0441	11.1036	11.2216	11.0467	10.5757	12.1667	11.8913	12.0305	11.5196	11.8043	0.632456	0.0166667	0.0166667	NA	1	1	1	0	1	0	0	0	0	0	90	90	90	90	90	90	90	90	90	90	17	17	17	18	17	18	18	18	18	18	0.0555556	0.0555556	0.0555556	0	0.0555556	0	0	0	0	0
2276	Q80YV4	Pank4		>sp|Q80YV4|PANK4_MOUSE 4'-phosphopantetheine phosphatase OS=Mus musculus OX=10090 GN=Pank4 PE=1 SV=2	2	2	1 of 10	41.8962	7.85837e-19	-0.853583	0.0202245	0.265589	1.69412	0.57579	9.06606	8.6924	7.91838	9.83349	9.46593	9.59002	9.78853	9.81206	10.1779	9.87564	0.632456	0.0375	0.0375	NA	1	1	3	0	2	1	1	0	0	0	30	30	30	30	30	30	30	30	30	30	5	5	3	6	4	5	5	6	6	6	0.166667	0.166667	0.5	0	0.333333	0.166667	0.166667	0	0	0
8	A2A974	Cyp4a12b		>sp|A2A974|CP4CB_MOUSE Cytochrome P450 4A12B OS=Mus musculus OX=10090 GN=Cyp4a12b PE=1 SV=1	5	7	0 of 10	55.1261	1.53025e-57	-0.842555	0.0908993	0.447731	1.04144	0.348983	9.14342	11.4522	10.8678	10.6536	9.57271	11.3729	11.4699	11.4738	11.4785	10.1074	0.632456	0.0187195	0.0187195	NA	6	0	3	1	7	0	1	0	0	2	110	110	110	110	110	110	110	110	110	110	16	22	19	21	15	22	21	22	22	20	0.272727	0	0.136364	0.0454545	0.318182	0	0.0454545	0	0	0.0909091
2978	Q8VCI0	Plbd1	YES	>sp|Q8VCI0|PLBL1_MOUSE Phospholipase B-like 1 OS=Mus musculus OX=10090 GN=Plbd1 PE=1 SV=1	10	10	0 of 10	55.4371	1.018e-58	-0.835186	7.5946e-05	0.0432833	4.11949	1.36368	11.7586	12.0139	11.4072	12.0698	11.7559	12.6308	12.7499	12.7953	12.5202	12.4851	0.632456	0.00670158	0.00670158	NA	5	4	6	2	3	3	0	1	1	1	140	140	140	140	140	140	140	140	140	140	23	24	22	26	25	25	28	27	27	27	0.178571	0.142857	0.214286	0.0714286	0.107143	0.107143	0	0.0357143	0.0357143	0.0357143
3118	Q91W64	Cyp2c70	YES	>sp|Q91W64|CP270_MOUSE Cytochrome P450 2C70 OS=Mus musculus OX=10090 GN=Cyp2c70 PE=1 SV=2	30	38	0 of 10	52.9948	1.24189e-49	-0.81819	0.000107857	0.0432833	3.96715	1.36368	13.496	13.7457	13.8213	13.9312	13.5763	14.7196	14.7774	14.6169	14.34	14.2077	0.632456	0.025	0.025	NA	1	1	0	1	2	0	0	0	0	2	500	500	500	500	500	500	500	500	500	500	99	99	100	99	98	100	100	100	100	98	0.01	0.01	0	0.01	0.02	0	0	0	0	0.02
1028	P54797	Tango2		>sp|P54797|TNG2_MOUSE Transport and Golgi organization 2 homolog OS=Mus musculus OX=10090 GN=Tango2 PE=1 SV=1	7	7	0 of 10	55.6661	1.35903e-59	-0.816554	0.000451981	0.0737052	3.34488	1.1325	10.659	11.4807	10.6899	10.9285	11.0095	11.6008	11.6282	11.7076	12.0238	11.8899	0.632456	0	0	NA	3	1	4	1	3	0	0	1	1	0	105	105	105	105	105	105	105	105	105	105	18	20	17	20	18	21	21	20	20	21	0.142857	0.047619	0.190476	0.047619	0.142857	0	0	0.047619	0.047619	0
4539	Q9Z2A9	Ggt5		>sp|Q9Z2A9|GGT5_MOUSE Glutathione hydrolase 5 proenzyme OS=Mus musculus OX=10090 GN=Ggt5 PE=1 SV=2	1	1	4 of 10	48.6037	3.45456e-35	-0.814615	0.0581107	0.374407	1.23574	0.426656	9.74479	8.12736	8.12453	7.69133	7.95467	9.04713	9.534	9.52372	8.33531	9.2756	0.632456	0.00833472	0.00833472	NA	0	2	2	2	1	1	1	0	2	1	15	15	15	15	15	15	15	15	15	15	3	1	1	1	2	2	2	3	1	2	0	0.666667	0.666667	0.666667	0.333333	0.333333	0.333333	0	0.666667	0.333333
400	P01642	Gm10881		>sp|P01642|KV5A9_MOUSE Ig kappa chain V-V region L7 (Fragment) OS=Mus musculus OX=10090 GN=Gm10881 PE=1 SV=1	1	1	2 of 10	48.1343	8.1767e-34	-0.802862	0.36814	0.706561	0.433987	0.15085	10.5509	9.10193	12.7318	8.71344	11.9971	12.6835	10.1218	11.8045	10.1149	12.3848	0.632456	0.01	0.01	NA	1	1	0	0	0	0	0	0	0	0	10	10	10	10	10	10	10	10	10	10	1	1	2	2	2	2	2	2	2	2	0.5	0.5	0	0	0	0	0	0	0	0
548	P11798	Camk2a		>sp|P11798|KCC2A_MOUSE Calcium/calmodulin-dependent protein kinase type II subunit alpha OS=Mus musculus OX=10090 GN=Camk2a PE=1 SV=2	1	1	2 of 10	45.8215	1.50115e-27	-0.79355	0.532791	0.796875	0.273443	0.0986096	8.0685	11.9711	13.6894	14.8446	13.8761	10.5498	13.8046	13.6992	14.2381	14.1258	0.632456	0.0032967	0.0032967	NA	2	0	0	0	0	2	0	0	0	0	15	15	15	15	15	15	15	15	15	15	1	3	3	3	3	1	3	3	3	3	0.666667	0	0	0	0	0.666667	0	0	0	0
1408	Q00898	Serpina1e		>sp|Q00898|A1AT5_MOUSE Alpha-1-antitrypsin 1-5 OS=Mus musculus OX=10090 GN=Serpina1e PE=1 SV=1	7	8	0 of 10	54.9117	9.70673e-57	-0.78893	0.0737772	0.412609	1.13208	0.384461	12.2371	11.2847	12.9528	11.3332	10.7284	12.856	12.6981	11.9377	12.1067	12.8824	0.632456	0.0346019	0.0346019	NA	0	2	0	0	1	0	0	0	3	0	145	145	145	145	145	145	145	145	145	145	29	27	29	29	28	29	29	29	26	29	0	0.0689655	0	0	0.0344828	0	0	0	0.103448	0
1723	Q5U405	Tmprss13		>sp|Q5U405|TMPSD_MOUSE Transmembrane protease serine 13 OS=Mus musculus OX=10090 GN=Tmprss13 PE=2 SV=2	1	2	2 of 10	48.7611	1.17727e-35	-0.780434	0.145333	0.513164	0.837635	0.289744	9.56253	9.20257	8.39244	10.2741	9.71012	8.75608	11.6466	10.116	10.2382	10.2871	0.632456	0.0268791	0.0268791	NA	1	3	4	0	0	2	0	0	0	0	30	30	30	30	30	30	30	30	30	30	5	3	2	6	6	4	6	6	6	6	0.166667	0.5	0.666667	0	0	0.333333	0	0	0	0
1911	Q62392	Phlda1		>sp|Q62392|PHLA1_MOUSE Pleckstrin homology-like domain family A member 1 OS=Mus musculus OX=10090 GN=Phlda1 PE=1 SV=2	4	4	0 of 10	50.6401	1.56203e-41	-0.758384	0.00144726	0.118003	2.83945	0.928106	11.1189	10.5946	11.4914	11.2175	10.8638	11.8718	11.9792	12.0883	11.5777	11.5612	0.632456	0.0458333	0.0458333	NA	1	2	2	1	1	0	1	0	0	2	60	60	60	60	60	60	60	60	60	60	11	10	10	11	11	12	11	12	12	10	0.0833333	0.166667	0.166667	0.0833333	0.0833333	0	0.0833333	0	0	0.166667
23	A2ASQ1	Agrn		>sp|A2ASQ1|AGRIN_MOUSE Agrin OS=Mus musculus OX=10090 GN=Agrn PE=1 SV=1	3	3	0 of 10	49.271	3.39295e-37	-0.755788	0.0247734	0.287825	1.60602	0.540872	9.57162	9.17685	9.17261	9.78466	8.42501	9.47477	9.93288	10.2966	9.58228	10.6232	0.632456	0.00601449	0.00601449	NA	2	0	2	0	4	2	0	0	2	1	50	50	50	50	50	50	50	50	50	50	8	10	8	10	6	8	10	10	8	9	0.2	0	0.2	0	0.4	0.2	0	0	0.2	0.1
1700	Q5PRF0	Heatr5a		>sp|Q5PRF0|HTR5A_MOUSE HEAT repeat-containing protein 5A OS=Mus musculus OX=10090 GN=Heatr5a PE=1 SV=2	1	1	0 of 10	49.1827	6.30434e-37	-0.754824	0.0664994	0.397047	1.17718	0.401158	10.0264	9.81543	8.01433	9.8532	9.76896	10.432	10.1708	10.6033	9.64137	10.4049	0.632456	0.00652174	0.00652174	NA	0	1	1	0	0	0	0	0	0	0	15	15	15	15	15	15	15	15	15	15	3	2	2	3	3	3	3	3	3	3	0	0.333333	0.333333	0	0	0	0	0	0	0
3159	Q91X77	Cyp2c50		>sp|Q91X77|CY250_MOUSE Cytochrome P450 2C50 OS=Mus musculus OX=10090 GN=Cyp2c50 PE=1 SV=2	5	5	0 of 10	51.932	6.989e-46	-0.750673	0.0259315	0.288648	1.58617	0.539632	14.0303	15.2656	14.462	15.5606	14.208	15.4265	15.665	15.2651	15.7197	15.2036	0.632456	0.0401113	0.0401113	NA	0	0	0	0	0	0	0	0	0	0	95	95	95	95	95	95	95	95	95	95	19	19	19	19	19	19	19	19	19	19	0	0	0	0	0	0	0	0	0	0
3146	Q91WS4	Bhmt2		>sp|Q91WS4|BHMT2_MOUSE S-methylmethionine--homocysteine S-methyltransferase BHMT2 OS=Mus musculus OX=10090 GN=Bhmt2 PE=1 SV=2	11	12	0 of 10	52.6072	3.01608e-48	-0.748999	0.00150515	0.118492	2.82242	0.926312	15.9738	16.7321	15.8338	16.5461	16.0325	17.0382	16.7569	16.9633	17.1141	16.9907	0.632456	0.0204518	0.0204518	NA	4	1	5	0	1	1	0	6	2	0	240	240	240	240	240	240	240	240	240	240	44	47	43	48	47	47	48	42	46	48	0.0833333	0.0208333	0.104167	0	0.0208333	0.0208333	0	0.125	0.0416667	0
3042	Q8VE99	Ccdc115		>sp|Q8VE99|CC115_MOUSE Coiled-coil domain-containing protein 115 OS=Mus musculus OX=10090 GN=Ccdc115 PE=1 SV=1	1	1	0 of 10	53.4415	2.93724e-51	-0.746068	0.0482381	0.352119	1.31661	0.453311	12.501	10.9375	11.8932	12.7575	12.3982	13.0191	12.6867	13.1442	13.1564	12.2113	0.632456	0.0025	0.0025	NA	0	0	0	0	0	0	0	0	0	0	15	15	15	15	15	15	15	15	15	15	3	3	3	3	3	3	3	3	3	3	0	0	0	0	0	0	0	0	0	0
2346	Q8BH35	C8b		>sp|Q8BH35|CO8B_MOUSE Complement component C8 beta chain OS=Mus musculus OX=10090 GN=C8b PE=1 SV=1	15	15	0 of 10	53.612	6.93951e-52	-0.745545	0.00725615	0.193752	2.13929	0.712754	11.4016	10.7263	11.6341	11.5072	11.2253	12.3924	11.8058	12.5803	11.7532	11.6905	0.632456	0.0566667	0.0566667	NA	3	4	2	1	3	1	0	0	1	3	215	215	215	215	215	215	215	215	215	215	40	39	41	42	40	42	43	43	42	40	0.0697674	0.0930233	0.0465116	0.0232558	0.0697674	0.0232558	0	0	0.0232558	0.0697674
3339	Q99JZ7	Errfi1		>sp|Q99JZ7|ERRFI_MOUSE ERBB receptor feedback inhibitor 1 OS=Mus musculus OX=10090 GN=Errfi1 PE=1 SV=1	4	5	0 of 10	47.7687	9.06487e-33	-0.743905	0.0131709	0.226178	1.88038	0.64555	10.1954	9.78051	10.581	10.528	10.6777	11.2849	10.3499	11.6653	11.1926	10.9895	0.632456	0	0	NA	2	1	2	1	1	1	2	1	1	1	70	70	70	70	70	70	70	70	70	70	12	13	12	13	13	13	12	13	13	13	0.142857	0.0714286	0.142857	0.0714286	0.0714286	0.0714286	0.142857	0.0714286	0.0714286	0.0714286
182	O35490	Bhmt		>sp|O35490|BHMT1_MOUSE Betaine--homocysteine S-methyltransferase 1 OS=Mus musculus OX=10090 GN=Bhmt PE=1 SV=1	46	67	0 of 10	56.739	9.94707e-64	-0.743263	0.00102706	0.101946	2.98841	0.991628	19.0479	19.5497	18.9447	19.6538	19.0246	19.9614	20.0584	19.9518	20.2559	19.7095	0.632456	0.3	0.3	NA	0	0	0	0	0	0	0	0	0	0	500	500	500	500	500	500	500	500	500	500	100	100	100	100	100	100	100	100	100	100	0	0	0	0	0	0	0	0	0	0
1092	P58802	Tbc1d10a		>sp|P58802|TB10A_MOUSE TBC1 domain family member 10A OS=Mus musculus OX=10090 GN=Tbc1d10a PE=1 SV=1	1	1	0 of 10	45.0308	1.33783e-25	-0.741082	0.0208657	0.267672	1.68057	0.572397	10.7908	10.4761	9.49809	10.065	9.7765	10.9697	10.2049	11.2068	11.2054	10.725	0.632456	0.00454545	0.00454545	NA	0	0	0	0	0	0	0	0	0	0	15	15	15	15	15	15	15	15	15	15	3	3	3	3	3	3	3	3	3	3	0	0	0	0	0	0	0	0	0	0
1799	Q61153	Dio1		>sp|Q61153|IOD1_MOUSE Type I iodothyronine deiodinase OS=Mus musculus OX=10090 GN=Dio1 PE=1 SV=3	1	1	0 of 10	39.3741	1.67844e-14	-0.739483	0.141579	0.508384	0.849002	0.293808	9.25126	11.9455	10.6325	11.6276	10.2313	11.6455	11.2647	11.9366	10.8947	11.6443	0.632456	0.2	0.2	NA	1	0	0	0	1	0	0	0	0	0	15	15	15	15	15	15	15	15	15	15	2	3	3	3	2	3	3	3	3	3	0.333333	0	0	0	0.333333	0	0	0	0	0
415	P01864	NA		>sp|P01864|GCAB_MOUSE Ig gamma-2A chain C region secreted form OS=Mus musculus OX=10090 PE=1 SV=1	3	5	0 of 10	50.9297	1.74423e-42	-0.729152	0.409683	0.727865	0.387552	0.137949	14.6454	12.1089	12.3238	11.9577	13.3848	15.3884	12.0779	14.9959	11.3345	14.2697	0.632456	0.130357	0.130357	NA	0	0	0	0	0	0	1	0	0	0	60	60	60	60	60	60	60	60	60	60	12	12	12	12	12	12	11	12	12	12	0	0	0	0	0	0	0.0833333	0	0	0
1876	Q61881	Mcm7		>sp|Q61881|MCM7_MOUSE DNA replication licensing factor MCM7 OS=Mus musculus OX=10090 GN=Mcm7 PE=1 SV=1	1	1	7 of 10	36.099	2.77593e-10	-0.729053	0.334762	0.682785	0.475263	0.165716	6.3202	9.25937	6.08369	7.40238	9.39775	6.97786	8.77977	8.20293	9.22346	8.92464	0.632456	0	0	NA	1	1	1	0	0	1	1	0	1	1	10	10	10	10	10	10	10	10	10	10	1	1	1	2	2	1	1	2	1	1	0.5	0.5	0.5	0	0	0.5	0.5	0	0.5	0.5
2183	Q7TPD2	Fam185a		>sp|Q7TPD2|F185A_MOUSE Protein FAM185A OS=Mus musculus OX=10090 GN=Fam185a PE=2 SV=1	1	1	1 of 10	48.8606	5.93173e-36	-0.724519	0.209014	0.581273	0.679825	0.23562	6.82581	8.15192	7.28987	8.65019	9.02612	8.82616	9.30794	9.0951	9.35919	6.97811	0.632456	0	0	NA	1	0	2	0	0	0	0	0	0	1	15	15	15	15	15	15	15	15	15	15	2	3	1	3	3	3	3	3	3	2	0.333333	0	0.666667	0	0	0	0	0	0	0.333333
393	P01592	Jchain		>sp|P01592|IGJ_MOUSE Immunoglobulin J chain OS=Mus musculus OX=10090 GN=Jchain PE=1 SV=4	4	5	0 of 10	52.4185	1.40179e-47	-0.723689	0.163087	0.534324	0.787582	0.272195	12.4553	11.3896	10.7069	11.0345	11.8028	13.3342	11.4998	13.2402	11.4469	11.4863	0.632456	0.131472	0.131472	NA	0	3	3	4	1	0	1	0	2	1	80	80	80	80	80	80	80	80	80	80	16	13	13	12	15	16	15	16	14	15	0	0.1875	0.1875	0.25	0.0625	0	0.0625	0	0.125	0.0625
394	P01631	NA		>sp|P01631|KV2A7_MOUSE Ig kappa chain V-II region 26-10 OS=Mus musculus OX=10090 PE=1 SV=1	1	1	0 of 10	51.1305	3.74838e-43	-0.716088	0.207989	0.580488	0.681959	0.236207	13.7728	11.2485	12.0539	11.1679	12.1836	13.8678	12.162	12.9223	11.819	13.2361	0.632456	0.033838	0.033838	NA	0	0	0	0	0	0	0	0	0	0	15	15	15	15	15	15	15	15	15	15	3	3	3	3	3	3	3	3	3	3	0	0	0	0	0	0	0	0	0	0
2553	Q8C025	Chpt1	YES	>sp|Q8C025|CHPT1_MOUSE Cholinephosphotransferase 1 OS=Mus musculus OX=10090 GN=Chpt1 PE=1 SV=1	1	1	0 of 10	43.1381	2.49923e-21	-0.709204	0.00607097	0.18478	2.21674	0.733346	12.469	12.8756	12.7983	13.0202	12.1497	13.6958	13.3656	13.659	13.3177	12.8206	0.632456	0.0144327	0.0144327	NA	0	0	0	0	0	0	0	0	0	0	15	15	15	15	15	15	15	15	15	15	3	3	3	3	3	3	3	3	3	3	0	0	0	0	0	0	0	0	0	0
4201	Q9JIY7	Nat8		>sp|Q9JIY7|NAT8_MOUSE N-acetyltransferase 8 OS=Mus musculus OX=10090 GN=Nat8 PE=1 SV=1	2	2	0 of 10	48.2772	3.14987e-34	-0.707654	0.0834595	0.434223	1.07852	0.362287	12.5255	13.8704	12.4531	13.3037	12.2329	14.4473	13.9278	12.8855	13.344	13.3194	0.632456	0.124713	0.124713	NA	0	0	0	0	0	0	0	0	0	0	30	30	30	30	30	30	30	30	30	30	6	6	6	6	6	6	6	6	6	6	0	0	0	0	0	0	0	0	0	0
1727	Q5U4C9	Dyrk2		>sp|Q5U4C9|DYRK2_MOUSE Dual specificity tyrosine-phosphorylation-regulated kinase 2 OS=Mus musculus OX=10090 GN=Dyrk2 PE=2 SV=1	1	1	0 of 10	32.8153	2.29339e-07	-0.707582	0.00338944	0.166411	2.46987	0.778819	21.8802	22.7088	21.8917	22.4204	21.7657	22.7408	22.8852	22.817	23.1131	22.6486	0.632456	0.0578671	0.0578671	NA	0	0	0	0	0	0	0	0	0	0	15	15	15	15	15	15	15	15	15	15	3	3	3	3	3	3	3	3	3	3	0	0	0	0	0	0	0	0	0	0
403	P01680	NA		>sp|P01680|KV4A1_MOUSE Ig kappa chain V-IV region S107B OS=Mus musculus OX=10090 PE=4 SV=1	1	1	0 of 10	51.3914	4.961e-44	-0.707021	0.261038	0.625626	0.583296	0.203685	13.615	10.6892	13.9897	12.2616	13.2497	13.1611	13.4875	14.3522	12.5374	13.802	0.632456	0	0	NA	0	1	0	0	0	0	0	0	0	0	15	15	15	15	15	15	15	15	15	15	3	2	3	3	3	3	3	3	3	3	0	0.333333	0	0	0	0	0	0	0	0
2992	Q8VCW4	Unc93b1		>sp|Q8VCW4|UN93B_MOUSE Protein unc-93 homolog B1 OS=Mus musculus OX=10090 GN=Unc93b1 PE=1 SV=2	1	1	0 of 10	33.07	1.61474e-07	-0.703914	0.220195	0.59055	0.657192	0.228743	10.9824	12.7475	11.0841	11.7239	9.51279	11.4257	11.988	11.9657	11.26	12.9308	0.632456	0.0117036	0.0117036	NA	1	1	1	0	1	0	0	0	0	1	15	15	15	15	15	15	15	15	15	15	2	2	2	3	2	3	3	3	3	2	0.333333	0.333333	0.333333	0	0.333333	0	0	0	0	0.333333
404	P01723;P01727	NA		>sp|P01723|LV1A_MOUSE Ig lambda-1 chain V region OS=Mus musculus OX=10090 PE=1 SV=2;>sp|P01727|LV1E_MOUSE Ig lambda-1 chain V region S43 OS=Mus musculus OX=10090 PE=1 SV=1	2	2	1 of 10	42.7951	1.29401e-20	-0.697797	0.252874	0.620861	0.597095	0.207005	10.6541	8.37851	10.198	8.9783	11.2898	11.3989	10.3601	10.1418	9.63192	11.4549	0.632456	0.00576923	0.00576923	NA	0	4	1	2	0	0	0	1	0	1	30	30	30	30	30	30	30	30	30	30	6	2	5	4	6	6	6	5	6	5	0	0.666667	0.166667	0.333333	0	0	0	0.166667	0	0.166667
775	P31532	Saa4		>sp|P31532|SAA4_MOUSE Serum amyloid A-4 protein OS=Mus musculus OX=10090 GN=Saa4 PE=1 SV=2	4	5	0 of 10	57.5412	8.25021e-67	-0.697687	0.0589704	0.376586	1.22937	0.424136	9.94412	10.4807	10.1661	10.3303	10.103	10.9124	10.7913	9.94869	10.7241	12.1363	0.632456	0.00613404	0.00613404	NA	2	1	4	2	0	2	1	3	0	0	60	60	60	60	60	60	60	60	60	60	10	11	8	10	12	10	11	9	12	12	0.166667	0.0833333	0.333333	0.166667	0	0.166667	0.0833333	0.25	0	0
2584	Q8C561	Lmbrd2		>sp|Q8C561|LMBD2_MOUSE G-protein coupled receptor-associated protein LMBRD2 OS=Mus musculus OX=10090 GN=Lmbrd2 PE=1 SV=1	2	2	0 of 10	44.0154	3.06888e-23	-0.6948	0.262178	0.625626	0.581404	0.203685	10.0949	7.98327	8.47398	10.1159	10.1525	10.8146	10.2619	11.0973	8.55731	9.56342	0.632456	0.175785	0.175785	NA	0	0	1	0	0	0	0	0	0	0	25	25	25	25	25	25	25	25	25	25	5	5	4	5	5	5	5	5	5	5	0	0	0.2	0	0	0	0	0	0	0
636	P18528	NA		>sp|P18528|HVM57_MOUSE Ig heavy chain V region 6.96 OS=Mus musculus OX=10090 PE=4 SV=1	2	2	0 of 10	50.8608	2.95073e-42	-0.691001	0.459837	0.75371	0.337396	0.122796	11.8851	8.29306	11.064	10.3455	11.5296	12.6821	9.31021	12.7863	9.49375	12.2999	0.632456	0.04	0.04	NA	0	1	0	1	0	0	1	0	0	0	25	25	25	25	25	25	25	25	25	25	5	4	5	4	5	5	4	5	5	5	0	0.2	0	0.2	0	0	0.2	0	0	0
1891	Q62160	Arhgdig		>sp|Q62160|GDIR3_MOUSE Rho GDP-dissociation inhibitor 3 OS=Mus musculus OX=10090 GN=Arhgdig PE=2 SV=1	1	2	0 of 10	41.6529	2.26952e-18	-0.688104	0.166892	0.539832	0.777564	0.267741	15.5001	14.3219	13.1341	14.6853	15.6065	14.8539	16.2417	14.8798	15.4815	15.2315	0.632456	0.002	0.002	NA	0	0	0	0	0	0	0	0	0	0	35	35	35	35	35	35	35	35	35	35	7	7	7	7	7	7	7	7	7	7	0	0	0	0	0	0	0	0	0	0
1278	P70266	Pfkfb1		>sp|P70266|F261_MOUSE 6-phosphofructo-2-kinase/fructose-2,6-bisphosphatase 1 OS=Mus musculus OX=10090 GN=Pfkfb1 PE=1 SV=2	24	29	0 of 10	55.3678	1.86843e-58	-0.683683	0.0096838	0.213649	2.01395	0.6703	12.1432	12.6567	12.1241	12.8885	11.618	12.994	12.9871	13.1226	13.0367	12.7085	0.632456	0.00740541	0.00740541	NA	5	3	3	0	4	1	0	0	1	1	465	465	465	465	465	465	465	465	465	465	88	90	90	93	89	92	93	93	92	92	0.0537634	0.0322581	0.0322581	0	0.0430108	0.0107527	0	0	0.0107527	0.0107527
405	P01746;P01747	NA		>sp|P01746|HVM02_MOUSE Ig heavy chain V region 93G7 OS=Mus musculus OX=10090 PE=2 SV=1;>sp|P01747|HVM03_MOUSE Ig heavy chain V region 36-65 OS=Mus musculus OX=10090 PE=1 SV=1	1	1	0 of 10	50.2642	2.59267e-40	-0.675832	0.511979	0.787103	0.290748	0.103968	13.3878	8.70182	11.0963	8.43768	10.5437	12.8704	10.2558	10.7519	9.29212	12.3763	0.632456	0.0250092	0.0250092	NA	0	0	0	1	0	0	0	0	0	0	15	15	15	15	15	15	15	15	15	15	3	3	3	2	3	3	3	3	3	3	0	0	0	0.333333	0	0	0	0	0	0
419	P01878	NA		>sp|P01878|IGHA_MOUSE Ig alpha chain C region OS=Mus musculus OX=10090 PE=1 SV=1	8	10	0 of 10	54.0557	1.58536e-53	-0.671682	0.308961	0.661501	0.510096	0.17947	12.6011	11.223	10.8422	10.4889	12.1876	13.8188	11.4371	13.243	11.0769	11.1255	0.632456	0.0175028	0.0175028	NA	2	2	6	4	0	0	7	2	5	2	140	140	140	140	140	140	140	140	140	140	26	26	22	24	28	28	21	26	23	26	0.0714286	0.0714286	0.214286	0.142857	0	0	0.25	0.0714286	0.178571	0.0714286
2142	Q78HU3	Mvb12a		>sp|Q78HU3|MB12A_MOUSE Multivesicular body subunit 12A OS=Mus musculus OX=10090 GN=Mvb12a PE=1 SV=1	1	1	0 of 10	41.4047	6.55597e-18	-0.669649	0.266195	0.628027	0.5748	0.202022	10.2134	10.0111	7.66612	10.6569	10.3677	11.2868	9.74775	10.7075	10.9618	9.55957	0.632456	0.0078125	0.0078125	NA	1	0	1	0	0	0	0	0	0	0	15	15	15	15	15	15	15	15	15	15	2	3	2	3	3	3	3	3	3	3	0.333333	0	0.333333	0	0	0	0	0	0	0
1737	Q60590	Orm1		>sp|Q60590|A1AG1_MOUSE Alpha-1-acid glycoprotein 1 OS=Mus musculus OX=10090 GN=Orm1 PE=1 SV=1	5	6	0 of 10	54.7512	3.94773e-56	-0.665588	0.0370693	0.320978	1.43099	0.493525	11.6007	11.5503	11.4668	11.3353	11.7661	11.8637	12.424	11.6563	11.8228	13.2804	0.632456	0	0	NA	0	0	0	0	0	0	0	0	0	0	105	105	105	105	105	105	105	105	105	105	21	21	21	21	21	21	21	21	21	21	0	0	0	0	0	0	0	0	0	0
3229	Q920I9	Wdr7		>sp|Q920I9|WDR7_MOUSE WD repeat-containing protein 7 OS=Mus musculus OX=10090 GN=Wdr7 PE=1 SV=3	2	2	5 of 10	42.6184	2.96666e-20	-0.665039	0.0523019	0.363437	1.28148	0.439571	8.17351	8.66629	7.73067	8.97333	8.72819	9.23476	8.89545	9.97181	9.04961	8.44556	0.632456	0.175	0.175	NA	2	2	3	0	2	2	1	0	1	0	20	20	20	20	20	20	20	20	20	20	2	2	1	4	2	2	3	4	3	4	0.5	0.5	0.75	0	0.5	0.5	0.25	0	0.25	0
2108	Q6XVG2	Cyp2c54		>sp|Q6XVG2|CP254_MOUSE Cytochrome P450 2C54 OS=Mus musculus OX=10090 GN=Cyp2c54 PE=1 SV=1	29	40	0 of 10	53.6388	5.54299e-52	-0.658563	0.0350937	0.316723	1.45477	0.49932	14.5078	15.5823	14.3829	15.6427	14.6943	15.547	15.8924	15.285	15.9304	15.4481	0.632456	0.00178571	0.00178571	NA	0	0	0	0	0	0	0	0	0	0	500	500	500	500	500	500	500	500	500	500	100	100	100	100	100	100	100	100	100	100	0	0	0	0	0	0	0	0	0	0
4005	Q9DBW0	Cyp4v2		>sp|Q9DBW0|CP4V2_MOUSE Cytochrome P450 4V2 OS=Mus musculus OX=10090 GN=Cyp4v2 PE=1 SV=1	23	30	0 of 10	56.9623	1.36392e-64	-0.657337	0.0198274	0.264499	1.70273	0.577576	12.6626	13.5257	13.2409	12.9932	12.8802	14.347	13.7531	13.989	13.2256	13.2746	0.632456	0.020197	0.020197	NA	6	2	2	0	0	2	2	0	1	1	500	500	500	500	500	500	500	500	500	500	94	98	98	100	100	98	98	100	99	99	0.06	0.02	0.02	0	0	0.02	0.02	0	0.01	0.01
3542	Q9CQL6	Mrpl35		>sp|Q9CQL6|RM35_MOUSE 39S ribosomal protein L35, mitochondrial OS=Mus musculus OX=10090 GN=Mrpl35 PE=2 SV=1	1	2	3 of 10	45.4377	1.36537e-26	-0.656986	0.367733	0.706561	0.434468	0.15085	9.73767	7.9823	7.2214	8.91778	9.85145	10.816	9.15961	10.5183	9.00889	7.49274	0.632456	0	0	NA	0	3	4	1	0	0	1	0	0	4	30	30	30	30	30	30	30	30	30	30	6	3	2	5	6	6	5	6	6	2	0	0.5	0.666667	0.166667	0	0	0.166667	0	0	0.666667
3686	Q9CY34	Ube2f		>sp|Q9CY34|UB2FA_MOUSE NEDD8-conjugating enzyme UBE2F OS=Mus musculus OX=10090 GN=Ube2f PE=1 SV=1	2	2	0 of 10	51.6419	6.95089e-45	-0.653608	0.00725603	0.193752	2.1393	0.712754	10.2377	10.6727	10.1792	11.0392	10.2843	10.7408	11.1138	11.5595	11.204	11.0631	0.632456	0.00216356	0.00216356	NA	0	1	0	0	0	0	0	0	0	0	30	30	30	30	30	30	30	30	30	30	6	5	6	6	6	6	6	6	6	6	0	0.166667	0	0	0	0	0	0	0	0
921	P48410	Abcd1		>sp|P48410|ABCD1_MOUSE ATP-binding cassette sub-family D member 1 OS=Mus musculus OX=10090 GN=Abcd1 PE=1 SV=1	1	1	0 of 10	39.7158	4.97538e-15	-0.649854	0.108083	0.476725	0.966241	0.321732	10.3824	10.8017	10.8324	8.97963	10.5372	11.3937	11.353	10.9745	10.9279	10.1336	0.632456	0	0	NA	0	0	0	0	1	0	0	0	0	0	15	15	15	15	15	15	15	15	15	15	3	3	3	3	2	3	3	3	3	3	0	0	0	0	0.333333	0	0	0	0	0
3913	Q9D8T2	Gsdmd		>sp|Q9D8T2|GSDMD_MOUSE Gasdermin-D OS=Mus musculus OX=10090 GN=Gsdmd PE=1 SV=1	12	12	0 of 10	52.475	8.85553e-48	-0.647501	0.00482761	0.179933	2.31627	0.74489	11.1553	11.6889	11.0889	11.8002	11.833	12.0207	12.2029	11.9062	12.1506	12.5236	0.632456	0.00108696	0.00108696	NA	7	5	9	0	1	0	1	0	0	0	180	180	180	180	180	180	180	180	180	180	29	31	27	36	35	36	35	36	36	36	0.194444	0.138889	0.25	0	0.0277778	0	0.0277778	0	0	0
3910	Q9D8S3	Arfgap3		>sp|Q9D8S3|ARFG3_MOUSE ADP-ribosylation factor GTPase-activating protein 3 OS=Mus musculus OX=10090 GN=Arfgap3 PE=1 SV=2	1	1	2 of 10	39.938	2.20434e-15	-0.643953	0.327136	0.674746	0.485272	0.17086	7.86364	6.10205	5.40783	8.17339	7.83509	7.91843	8.13344	8.63375	7.82678	6.08937	0.632456	0.00344828	0.00344828	NA	0	2	2	1	0	1	0	0	1	1	15	15	15	15	15	15	15	15	15	15	3	1	1	2	3	2	3	3	2	2	0	0.666667	0.666667	0.333333	0	0.333333	0	0	0.333333	0.333333
3029	Q8VE09	Ttc39c		>sp|Q8VE09|TT39C_MOUSE Tetratricopeptide repeat protein 39C OS=Mus musculus OX=10090 GN=Ttc39c PE=1 SV=2	25	28	0 of 10	54.0018	2.50166e-53	-0.642914	0.0054277	0.180897	2.26538	0.742569	12.1554	13.0243	12.7197	12.9125	12.1507	13.2994	13.3388	13.3446	13.1532	13.0411	0.632456	0.0123094	0.0123094	NA	11	5	9	7	9	3	6	6	4	3	425	425	425	425	425	425	425	425	425	425	74	80	76	78	76	82	79	79	81	82	0.129412	0.0588235	0.105882	0.0823529	0.105882	0.0352941	0.0705882	0.0705882	0.0470588	0.0352941
41	A9JSM3	Tmem238		>sp|A9JSM3|TM238_MOUSE Transmembrane protein 238 OS=Mus musculus OX=10090 GN=Tmem238 PE=2 SV=1	1	1	2 of 8	35.9183	4.38113e-10	-0.642859	0.374578	0.709384	0.426457	0.149119	NA	9.38775	10.0384	9.44799	6.90843	10.0688	9.44619	10.2725	NA	8.56647	0.632456	0.65	0.65	NA	NA	0	0	0	2	0	0	0	NA	2	NA	15	15	15	15	15	15	15	NA	15	NA	3	3	3	1	3	3	3	NA	1	NA	0	0	0	0.666667	0	0	0	NA	0.666667
2832	Q8QZR1	Tat		>sp|Q8QZR1|ATTY_MOUSE Tyrosine aminotransferase OS=Mus musculus OX=10090 GN=Tat PE=1 SV=1	13	14	0 of 10	55.0471	3.03394e-57	-0.636998	0.350868	0.69373	0.454857	0.158809	11.5079	10.456	12.1984	9.8841	12.8966	12.7619	11.5342	12.6423	10.3546	12.8349	0.632456	0.0115756	0.0115756	NA	2	8	0	12	0	1	2	1	8	0	195	195	195	195	195	195	195	195	195	195	37	31	39	27	39	38	37	38	31	39	0.0512821	0.205128	0	0.307692	0	0.025641	0.0512821	0.025641	0.205128	0
304	O70572	Smpd2	YES	>sp|O70572|NSMA_MOUSE Sphingomyelin phosphodiesterase 2 OS=Mus musculus OX=10090 GN=Smpd2 PE=1 SV=1	6	6	0 of 10	55.7273	7.94613e-60	-0.622228	0.00127077	0.107451	2.89593	0.968792	10.2351	10.8092	10.9539	10.7516	10.9518	11.4151	11.2835	11.2758	11.2655	11.5728	0.632456	0	0	NA	1	4	3	1	0	0	1	2	1	2	75	75	75	75	75	75	75	75	75	75	14	11	12	14	15	15	14	13	14	13	0.0666667	0.266667	0.2	0.0666667	0	0	0.0666667	0.133333	0.0666667	0.133333
2804	Q8K385	FRRS1		>sp|Q8K385|FRRS1_MOUSE Ferric-chelate reductase 1 OS=Mus musculus OX=10090 GN=FRRS1 PE=1 SV=1	3	4	0 of 10	46.5814	1.62225e-29	-0.620499	0.0611302	0.382357	1.21374	0.417531	11.0955	12.345	11.9184	10.788	11.6621	11.9554	12.773	12.3144	11.8539	12.0147	0.632456	0.00808323	0.00808323	NA	2	0	0	2	0	0	0	0	0	0	55	55	55	55	55	55	55	55	55	55	9	11	11	9	11	11	11	11	11	11	0.181818	0	0	0.181818	0	0	0	0	0	0
2430	Q8BMQ2	Gtf3c4		>sp|Q8BMQ2|TF3C4_MOUSE General transcription factor 3C polypeptide 4 OS=Mus musculus OX=10090 GN=Gtf3c4 PE=1 SV=2	1	1	0 of 10	48.9122	4.15113e-36	-0.61337	0.127896	0.494157	0.893144	0.306135	12.9859	12.4857	11.5469	13.1321	12.7442	12.7258	13.5849	13.6327	13.7789	12.2394	0.632456	0.00279734	0.00279734	NA	0	0	0	0	0	0	0	0	0	0	15	15	15	15	15	15	15	15	15	15	3	3	3	3	3	3	3	3	3	3	0	0	0	0	0	0	0	0	0	0
2454	Q8BQU7	Tmem74		>sp|Q8BQU7|TMM74_MOUSE Transmembrane protein 74 OS=Mus musculus OX=10090 GN=Tmem74 PE=1 SV=1	1	1	0 of 10	49.9681	2.28441e-39	-0.610706	0.0836826	0.434223	1.07737	0.362287	11.5008	12.0931	10.819	12.4398	11.6873	12.1291	12.9522	12.1271	12.6753	11.7098	0.632456	0.0124242	0.0124242	NA	0	0	0	0	0	0	0	0	0	0	15	15	15	15	15	15	15	15	15	15	3	3	3	3	3	3	3	3	3	3	0	0	0	0	0	0	0	0	0	0
1435	Q03734	Serpina3m		>sp|Q03734|SPA3M_MOUSE Serine protease inhibitor A3M OS=Mus musculus OX=10090 GN=Serpina3m PE=1 SV=2	10	15	0 of 10	55.158	1.1689e-57	-0.598567	0.00419924	0.175159	2.37683	0.756568	12.9941	13.3147	13.6727	13.184	12.6912	13.8814	13.7646	13.8372	13.5748	13.7914	0.632456	0.0122159	0.0122159	NA	0	1	0	1	0	0	0	0	1	0	280	280	280	280	280	280	280	280	280	280	56	55	56	55	56	56	56	56	55	56	0	0.0178571	0	0.0178571	0	0	0	0	0.0178571	0
2100	Q6SKR2	N6amt1		>sp|Q6SKR2|N6MT1_MOUSE Methyltransferase N6AMT1 OS=Mus musculus OX=10090 GN=N6amt1 PE=1 SV=1	1	1	1 of 10	52.7041	1.3654e-48	-0.597406	0.0310889	0.305887	1.5074	0.514439	10.6234	10.9085	10.4966	10.6151	10.5377	11.1261	10.3013	11.5179	11.6913	11.5317	0.632456	0.0333333	0.0333333	NA	0	0	0	1	0	0	0	0	0	0	10	10	10	10	10	10	10	10	10	10	2	2	2	1	2	2	2	2	2	2	0	0	0	0.5	0	0	0	0	0	0
3911	Q9D8S4	Rexo2		>sp|Q9D8S4|ORN_MOUSE Oligoribonuclease, mitochondrial OS=Mus musculus OX=10090 GN=Rexo2 PE=1 SV=2	6	7	0 of 10	51.8591	1.2496e-45	-0.596894	0.00666497	0.187853	2.1762	0.726181	10.9614	11.5419	11.1758	11.2661	10.7153	11.7038	11.9196	11.9663	11.7864	11.269	0.632456	0.0203536	0.0203536	NA	2	1	3	1	2	0	1	1	0	3	110	110	110	110	110	110	110	110	110	110	20	21	19	21	20	22	21	21	22	19	0.0909091	0.0454545	0.136364	0.0454545	0.0909091	0	0.0454545	0.0454545	0	0.136364
1851	Q61646	Hp		>sp|Q61646|HPT_MOUSE Haptoglobin OS=Mus musculus OX=10090 GN=Hp PE=1 SV=1	19	24	0 of 10	52.7969	6.35615e-49	-0.596677	0.35073	0.69373	0.455027	0.158809	12.4472	10.9357	11.6268	11.704	12.9716	12.2661	11.9878	11.7759	11.7865	14.8523	0.632456	0.0151724	0.0151724	NA	5	14	10	6	5	5	9	8	9	0	325	325	325	325	325	325	325	325	325	325	60	51	55	59	60	60	56	57	56	65	0.0769231	0.215385	0.153846	0.0923077	0.0769231	0.0769231	0.138462	0.123077	0.138462	0
3961	Q9DB60	Prxl2b		>sp|Q9DB60|PXL2B_MOUSE Prostamide/prostaglandin F synthase OS=Mus musculus OX=10090 GN=Prxl2b PE=1 SV=1	5	5	0 of 10	52.9124	2.45373e-49	-0.596213	0.0309751	0.305887	1.50899	0.514439	11.6137	11.1982	10.3901	11.1156	11.8804	11.8627	11.7671	12.0501	11.7454	11.7538	0.632456	0.00363636	0.00363636	NA	0	1	3	1	0	1	1	0	2	1	65	65	65	65	65	65	65	65	65	65	13	12	10	12	13	12	12	13	11	12	0	0.0769231	0.230769	0.0769231	0	0.0769231	0.0769231	0	0.153846	0.0769231
1674	Q571E4	Galns		>sp|Q571E4|GALNS_MOUSE N-acetylgalactosamine-6-sulfatase OS=Mus musculus OX=10090 GN=Galns PE=1 SV=2	8	8	0 of 10	49.8458	5.56383e-39	-0.592411	0.000380967	0.0695799	3.41911	1.15752	10.7506	10.5996	10.1427	10.5487	10.4358	10.9985	11.1242	11.0443	11.2395	11.033	0.632456	0.0152174	0.0152174	NA	1	3	6	3	1	0	1	0	0	3	110	110	110	110	110	110	110	110	110	110	21	19	16	19	21	22	21	22	22	19	0.0454545	0.136364	0.272727	0.136364	0.0454545	0	0.0454545	0	0	0.136364
3004	Q8VDB2	Alg12		>sp|Q8VDB2|ALG12_MOUSE Dol-P-Man:Man(7)GlcNAc(2)-PP-Dol alpha-1,6-mannosyltransferase OS=Mus musculus OX=10090 GN=Alg12 PE=2 SV=2	1	1	0 of 10	45.8711	1.12428e-27	-0.591405	0.0450305	0.342085	1.34649	0.465866	10.5472	12.028	10.7448	11.5999	11.5351	11.9412	11.9896	11.7396	11.7476	11.9941	0.632456	0.0193421	0.0193421	NA	1	0	0	0	0	0	0	0	0	0	15	15	15	15	15	15	15	15	15	15	2	3	3	3	3	3	3	3	3	3	0.333333	0	0	0	0	0	0	0	0	0
289	O70362	Gpld1	YES	>sp|O70362|PHLD_MOUSE Phosphatidylinositol-glycan-specific phospholipase D OS=Mus musculus OX=10090 GN=Gpld1 PE=1 SV=1	12	12	0 of 10	56.0143	6.44164e-61	-0.589493	0.0148331	0.235167	1.82877	0.628624	11.6026	12.5346	11.765	12.5139	11.8991	12.9007	12.7656	12.6937	12.5791	12.3236	0.632456	0	0	NA	3	3	4	0	3	0	1	4	1	3	165	165	165	165	165	165	165	165	165	165	30	30	29	33	30	33	32	29	32	30	0.0909091	0.0909091	0.121212	0	0.0909091	0	0.030303	0.121212	0.030303	0.0909091
2237	Q80VJ3	Dnph1		>sp|Q80VJ3|DNPH1_MOUSE 2'-deoxynucleoside 5'-phosphate N-hydrolase 1 OS=Mus musculus OX=10090 GN=Dnph1 PE=1 SV=2	4	6	0 of 10	51.6403	7.0365e-45	-0.589096	0.00875457	0.20827	2.05777	0.681373	9.75374	10.8217	9.97366	10.3079	9.88224	10.6896	10.7503	10.7275	10.6678	10.8495	0.632456	0	0	NA	5	1	3	3	5	1	2	2	2	0	90	90	90	90	90	90	90	90	90	90	13	17	15	15	13	17	16	16	16	18	0.277778	0.0555556	0.166667	0.166667	0.277778	0.0555556	0.111111	0.111111	0.111111	0
3353	Q99KE1	Me2		>sp|Q99KE1|MAOM_MOUSE NAD-dependent malic enzyme, mitochondrial OS=Mus musculus OX=10090 GN=Me2 PE=1 SV=1	1	1	1 of 10	51.874	1.11022e-45	-0.588861	0.512872	0.78821	0.289991	0.103358	11.1276	11.9171	12.2331	11.4801	7.27171	11.4374	10.0913	11.2663	11.9176	12.2613	0.632456	0.0166667	0.0166667	NA	0	0	0	0	2	0	0	0	0	0	15	15	15	15	15	15	15	15	15	15	3	3	3	3	1	3	3	3	3	3	0	0	0	0	0.666667	0	0	0	0	0
3543	Q9CQM2	Kdelr2		>sp|Q9CQM2|ERD22_MOUSE ER lumen protein-retaining receptor 2 OS=Mus musculus OX=10090 GN=Kdelr2 PE=1 SV=1	3	3	2 of 10	46.3952	5.01516e-29	-0.587155	0.430031	0.737185	0.3665	0.132424	10.4051	9.39303	6.93758	8.54758	10.591	10.5445	10.5449	9.87075	8.12832	9.7216	0.632456	0.025	0.025	NA	1	1	7	3	1	0	0	1	5	1	45	45	45	45	45	45	45	45	45	45	8	8	2	6	8	9	9	8	4	8	0.111111	0.111111	0.777778	0.333333	0.111111	0	0	0.111111	0.555556	0.111111
793	P33622	Apoc3		>sp|P33622|APOC3_MOUSE Apolipoprotein C-III OS=Mus musculus OX=10090 GN=Apoc3 PE=1 SV=2	2	2	0 of 10	50.3219	1.69297e-40	-0.584865	0.0828076	0.432608	1.08193	0.363905	11.0438	10.2204	11.0857	11.4445	10.2335	12.1258	10.9824	11.5926	11.4079	10.8435	0.632456	0.00830201	0.00830201	NA	0	2	0	0	1	0	1	1	0	0	30	30	30	30	30	30	30	30	30	30	6	4	6	6	5	6	5	5	6	6	0	0.333333	0	0	0.166667	0	0.166667	0.166667	0	0
3976	Q9DBG1	Cyp27a1	YES	>sp|Q9DBG1|CP27A_MOUSE Sterol 26-hydroxylase, mitochondrial OS=Mus musculus OX=10090 GN=Cyp27a1 PE=1 SV=1	26	30	0 of 10	54.5581	2.08867e-55	-0.58216	0.00444742	0.179933	2.35189	0.74489	15.3062	15.8882	15.4467	15.9154	15.1895	16.1945	16.2724	16.206	16.1484	15.8356	0.632456	0.00454545	0.00454545	NA	0	0	0	0	1	0	0	0	1	0	500	500	500	500	500	500	500	500	500	500	100	100	100	100	99	100	100	100	99	100	0	0	0	0	0.01	0	0	0	0.01	0
1019	P54276	Msh6		>sp|P54276|MSH6_MOUSE DNA mismatch repair protein Msh6 OS=Mus musculus OX=10090 GN=Msh6 PE=1 SV=3	1	1	1 of 10	46.822	3.70766e-30	-0.581154	0.016384	0.245168	1.78558	0.610536	8.51305	8.41847	9.11228	8.9319	9.41909	9.19027	9.47298	9.35981	9.40123	9.87627	0.632456	0	0	NA	2	1	0	0	0	0	0	0	0	0	15	15	15	15	15	15	15	15	15	15	1	2	3	3	3	3	3	3	3	3	0.666667	0.333333	0	0	0	0	0	0	0	0
1326	P83741	Wnk1		>sp|P83741|WNK1_MOUSE Serine/threonine-protein kinase WNK1 OS=Mus musculus OX=10090 GN=Wnk1 PE=1 SV=2	1	1	3 of 9	37.3746	9.18651e-12	-0.579609	0.336209	0.68383	0.47339	0.165052	7.95809	7.18283	NA	8.17737	7.00832	8.61303	7.37749	9.52781	6.56123	8.72674	0.632456	0.00151515	0.00151515	NA	0	1	NA	0	0	0	1	0	1	0	10	10	NA	10	10	10	10	10	10	10	2	1	NA	2	2	2	1	2	1	2	0	0.5	NA	0	0	0	0.5	0	0.5	0
4282	Q9QUH0	Glrx		>sp|Q9QUH0|GLRX1_MOUSE Glutaredoxin-1 OS=Mus musculus OX=10090 GN=Glrx PE=1 SV=3	6	7	0 of 10	53.0751	6.36306e-50	-0.578363	0.000703367	0.0910802	3.15282	1.04058	12.7465	13.1677	12.7932	12.8692	12.5526	13.3445	13.3296	13.2735	13.4304	13.6431	0.632456	0.00926253	0.00926253	NA	1	0	1	0	1	2	1	1	0	0	110	110	110	110	110	110	110	110	110	110	21	22	21	22	21	20	21	21	22	22	0.0454545	0	0.0454545	0	0.0454545	0.0909091	0.0454545	0.0454545	0	0
388	P00688	Amy2		>sp|P00688|AMYP_MOUSE Pancreatic alpha-amylase OS=Mus musculus OX=10090 GN=Amy2 PE=1 SV=2	1	1	3 of 10	46.7672	5.19964e-30	-0.576578	0.323099	0.672785	0.490664	0.172124	6.601	5.92137	7.69073	6.39227	8.87305	7.72991	7.49412	8.75442	6.72265	7.66022	0.632456	0.03	0.03	NA	1	2	0	1	0	1	2	0	2	1	15	15	15	15	15	15	15	15	15	15	2	1	3	2	3	2	1	3	1	2	0.333333	0.666667	0	0.333333	0	0.333333	0.666667	0	0.666667	0.333333
1308	P70665	Siae		>sp|P70665|SIAE_MOUSE Sialate O-acetylesterase OS=Mus musculus OX=10090 GN=Siae PE=1 SV=3	4	5	0 of 10	55.7133	8.99421e-60	-0.573562	0.00989876	0.213649	2.00442	0.6703	11.3828	12.058	11.2582	11.6485	11.6179	12.3207	12.5503	11.8924	12.2489	11.8208	0.632456	0.085	0.085	NA	0	0	1	0	0	0	0	0	0	0	75	75	75	75	75	75	75	75	75	75	15	15	14	15	15	15	15	15	15	15	0	0	0.0666667	0	0	0	0	0	0	0
4452	Q9WUU7	Ctsz		>sp|Q9WUU7|CATZ_MOUSE Cathepsin Z OS=Mus musculus OX=10090 GN=Ctsz PE=1 SV=1	8	11	0 of 10	54.8213	2.13678e-56	-0.57236	0.000123233	0.0432833	3.90927	1.36368	14.3891	14.424	14.3675	14.4793	14.2469	14.9816	14.9913	15.0414	15.0939	14.6604	0.632456	0.0275773	0.0275773	NA	0	0	0	0	0	0	0	0	0	0	210	210	210	210	210	210	210	210	210	210	42	42	42	42	42	42	42	42	42	42	0	0	0	0	0	0	0	0	0	0
4155	Q9ET22	Dpp7		>sp|Q9ET22|DPP2_MOUSE Dipeptidyl peptidase 2 OS=Mus musculus OX=10090 GN=Dpp7 PE=1 SV=2	8	8	0 of 10	52.2401	5.93067e-47	-0.56938	0.0069905	0.19197	2.15549	0.716766	12.3691	12.7213	12.3213	12.4625	11.7616	12.8559	13.011	13.1626	12.6989	12.7543	0.632456	0.0253903	0.0253903	NA	0	0	0	0	0	0	0	0	0	0	130	130	130	130	130	130	130	130	130	130	26	26	26	26	26	26	26	26	26	26	0	0	0	0	0	0	0	0	0	0
2499	Q8BVZ1	Plin5		>sp|Q8BVZ1|PLIN5_MOUSE Perilipin-5 OS=Mus musculus OX=10090 GN=Plin5 PE=1 SV=1	4	4	0 of 10	44.9784	1.78776e-25	-0.56892	0.0657732	0.397047	1.18195	0.401158	10.1079	9.95658	8.91829	10.1589	10.167	10.3315	11.0668	10.5302	10.312	9.91275	0.632456	0.0117965	0.0117965	NA	1	2	4	2	2	0	1	0	2	1	55	55	55	55	55	55	55	55	55	55	10	9	7	9	9	11	10	11	9	10	0.0909091	0.181818	0.363636	0.181818	0.181818	0	0.0909091	0	0.181818	0.0909091
980	P51880	Fabp7		>sp|P51880|FABP7_MOUSE Fatty acid-binding protein, brain OS=Mus musculus OX=10090 GN=Fabp7 PE=1 SV=2	2	2	0 of 10	48.1867	5.76934e-34	-0.56705	0.0295832	0.299191	1.52895	0.524051	10.4915	10.4765	10.5782	10.3496	10.7764	10.459	11.2909	10.7472	11.1962	11.8141	0.632456	0.020506	0.020506	NA	0	1	1	1	0	1	1	0	0	0	30	30	30	30	30	30	30	30	30	30	6	5	5	5	6	5	5	6	6	6	0	0.166667	0.166667	0.166667	0	0.166667	0.166667	0	0	0
398	P01638	NA		>sp|P01638|KV5A6_MOUSE Ig kappa chain V-V region L6 (Fragment) OS=Mus musculus OX=10090 PE=4 SV=1	3	3	0 of 10	50.7837	5.28706e-42	-0.566564	0.492473	0.775455	0.307617	0.110443	13.8877	11.3123	10.6842	11.9764	14.6038	13.8362	12.0438	13.9464	11.7294	13.7414	0.632456	0.025	0.025	NA	0	2	3	1	0	0	2	0	2	0	40	40	40	40	40	40	40	40	40	40	8	6	5	7	8	8	6	8	6	8	0	0.25	0.375	0.125	0	0	0.25	0	0.25	0
253	O55060	Tpmt		>sp|O55060|TPMT_MOUSE Thiopurine S-methyltransferase OS=Mus musculus OX=10090 GN=Tpmt PE=1 SV=1	14	21	0 of 10	54.8595	1.53172e-56	-0.559315	0.00567638	0.183781	2.24593	0.7357	13.9528	14.346	13.742	14.2757	13.6297	14.313	14.7602	14.539	14.7443	14.3862	0.632456	0.0523485	0.0523485	NA	3	5	8	1	3	2	2	1	0	2	335	335	335	335	335	335	335	335	335	335	64	62	59	66	64	65	65	66	67	65	0.0447761	0.0746269	0.119403	0.0149254	0.0447761	0.0298507	0.0298507	0.0149254	0	0.0298507
3087	Q91VE6	Nifk		>sp|Q91VE6|MK67I_MOUSE MKI67 FHA domain-interacting nucleolar phosphoprotein OS=Mus musculus OX=10090 GN=Nifk PE=1 SV=1	1	1	1 of 10	45.6614	3.79539e-27	-0.557589	0.336147	0.68383	0.473471	0.165052	11.1136	8.407	11.0005	10.4741	11.4026	11.4116	10.0117	11.8043	11.139	10.8192	0.632456	0.00203051	0.00203051	NA	0	2	0	0	0	0	0	0	0	0	15	15	15	15	15	15	15	15	15	15	3	1	3	3	3	3	3	3	3	3	0	0.666667	0	0	0	0	0	0	0	0
2562	Q8C0L9	Gpcpd1		>sp|Q8C0L9|GPCP1_MOUSE Glycerophosphocholine phosphodiesterase GPCPD1 OS=Mus musculus OX=10090 GN=Gpcpd1 PE=1 SV=1	7	8	0 of 10	54.3152	1.7084e-54	-0.55673	0.108396	0.476725	0.964989	0.321732	10.5314	11.8209	10.8413	11.83	10.5773	11.4286	11.8561	11.9645	12.0874	11.048	0.632456	0.0165218	0.0165218	NA	3	2	4	0	1	0	0	0	1	1	120	120	120	120	120	120	120	120	120	120	21	22	20	24	23	24	24	24	23	23	0.125	0.0833333	0.166667	0	0.0416667	0	0	0	0.0416667	0.0416667
2320	Q8BGB8	Coq4		>sp|Q8BGB8|COQ4_MOUSE Ubiquinone biosynthesis protein COQ4 homolog, mitochondrial OS=Mus musculus OX=10090 GN=Coq4 PE=1 SV=1	1	1	0 of 10	38.1341	9.82267e-13	-0.550844	0.158186	0.531361	0.800832	0.27461	11.0754	10.3685	9.52905	11.0399	11.8264	11.169	11.6834	11.2336	11.4537	11.0537	0.632456	0.0152615	0.0152615	NA	0	0	0	0	0	0	0	0	0	0	15	15	15	15	15	15	15	15	15	15	3	3	3	3	3	3	3	3	3	3	0	0	0	0	0	0	0	0	0	0
463	P06330	NA		>sp|P06330|HVM51_MOUSE Ig heavy chain V region AC38 205.12 OS=Mus musculus OX=10090 PE=1 SV=1	4	4	0 of 10	53.9253	4.80205e-53	-0.54997	0.345853	0.692313	0.461108	0.159698	13.7568	12.014	12.918	11.767	14.3412	14.3083	13.0223	14.1919	12.2792	13.7451	0.632456	0.00889328	0.00889328	NA	0	0	0	0	0	0	0	0	0	0	60	60	60	60	60	60	60	60	60	60	12	12	12	12	12	12	12	12	12	12	0	0	0	0	0	0	0	0	0	0
4278	Q9JMF7	Dolpp1		>sp|Q9JMF7|DOPP1_MOUSE Dolichyldiphosphatase 1 OS=Mus musculus OX=10090 GN=Dolpp1 PE=2 SV=1	1	1	0 of 10	49.7098	1.48879e-38	-0.548646	0.121049	0.484409	0.917038	0.314787	10.2757	10.8829	10.3671	9.72314	11.177	11.3712	11.7052	10.3427	10.5464	11.2036	0.632456	0	0	NA	0	0	0	1	0	0	0	0	0	0	15	15	15	15	15	15	15	15	15	15	3	3	3	2	3	3	3	3	3	3	0	0	0	0.333333	0	0	0	0	0	0
1544	Q3TX08	Trmt1		>sp|Q3TX08|TRM1_MOUSE tRNA (guanine(26)-N(2))-dimethyltransferase OS=Mus musculus OX=10090 GN=Trmt1 PE=1 SV=2	1	1	0 of 10	47.0641	8.23745e-31	-0.54814	0.181038	0.553165	0.74223	0.257145	9.15348	9.93713	8.18733	10.3062	10.3153	9.74261	10.2897	10.1981	10.4337	9.97609	0.632456	0.0107191	0.0107191	NA	1	0	1	1	0	0	1	0	1	1	15	15	15	15	15	15	15	15	15	15	2	3	2	2	3	3	2	3	2	2	0.333333	0	0.333333	0.333333	0	0	0.333333	0	0.333333	0.333333
1129	P61148	Fgf1		>sp|P61148|FGF1_MOUSE Fibroblast growth factor 1 OS=Mus musculus OX=10090 GN=Fgf1 PE=1 SV=1	2	2	0 of 10	48.2511	3.75095e-34	-0.547494	0.0214328	0.269868	1.66892	0.568849	9.8129	9.92112	10.3186	10.2285	9.98681	10.1986	10.9547	10.7045	11.0567	10.0909	0.67082	0.1625	0.1625	NA	1	1	1	0	1	0	1	0	0	1	20	20	20	20	20	20	20	20	20	20	3	3	3	4	3	4	3	4	4	3	0.25	0.25	0.25	0	0.25	0	0.25	0	0	0.25
2862	Q8R0P4	Aamdc		>sp|Q8R0P4|AAMDC_MOUSE Mth938 domain-containing protein OS=Mus musculus OX=10090 GN=Aamdc PE=1 SV=1	1	1	0 of 10	48.5834	3.96691e-35	-0.546198	0.0399445	0.330555	1.39854	0.480756	11.6409	12.17	10.9551	12.0033	11.5332	11.996	12.3376	11.9942	12.6992	12.0065	0.632456	0	0	NA	0	0	0	0	0	0	0	0	0	0	15	15	15	15	15	15	15	15	15	15	3	3	3	3	3	3	3	3	3	3	0	0	0	0	0	0	0	0	0	0
2794	Q8K2T1	Nmral1		>sp|Q8K2T1|NMRL1_MOUSE NmrA-like family domain-containing protein 1 OS=Mus musculus OX=10090 GN=Nmral1 PE=1 SV=1	5	6	0 of 10	52.7727	7.75693e-49	-0.545864	0.00155281	0.120171	2.80888	0.920199	11.6466	11.1952	11.1277	11.1874	11.2477	11.5097	12.0265	11.7932	11.9044	11.9001	0.632456	0.018764	0.018764	NA	0	1	2	0	0	0	1	2	0	0	85	85	85	85	85	85	85	85	85	85	17	16	15	17	17	17	16	15	17	17	0	0.0588235	0.117647	0	0	0	0.0588235	0.117647	0	0
1903	Q62264	Thrsp		>sp|Q62264|THRSP_MOUSE Thyroid hormone-inducible hepatic protein OS=Mus musculus OX=10090 GN=Thrsp PE=1 SV=1	4	6	0 of 10	53.8816	6.97823e-53	-0.544251	0.134475	0.500708	0.871357	0.300415	12.5714	14.1773	13.785	13.903	12.4685	13.9851	14.0572	14.1795	13.7892	13.6156	0.632456	0.0127632	0.0127632	NA	3	4	2	0	4	0	3	2	0	4	120	120	120	120	120	120	120	120	120	120	21	20	22	24	20	24	21	22	24	20	0.125	0.166667	0.0833333	0	0.166667	0	0.125	0.0833333	0	0.166667
957	P50429	Arsb		>sp|P50429|ARSB_MOUSE Arylsulfatase B OS=Mus musculus OX=10090 GN=Arsb PE=1 SV=3	7	7	0 of 10	52.5477	4.89844e-48	-0.543402	0.012896	0.226178	1.88954	0.64555	11.6747	12.2075	11.7773	12.0743	11.6716	12.6185	12.6565	12.5441	12.5026	11.8008	0.632456	0.0353554	0.0353554	NA	0	0	0	0	0	0	0	0	0	1	100	100	100	100	100	100	100	100	100	100	20	20	20	20	20	20	20	20	20	19	0	0	0	0	0	0	0	0	0	0.05
2786	Q8K2I4	Manba		>sp|Q8K2I4|MANBA_MOUSE Beta-mannosidase OS=Mus musculus OX=10090 GN=Manba PE=1 SV=1	10	10	0 of 10	56.9618	1.36629e-64	-0.540518	0.00801835	0.203399	2.09592	0.691652	11.7721	12.0076	11.2213	11.9213	11.5217	12.4488	12.4512	12.2211	12.0283	11.9973	0.632456	0	0	NA	0	1	2	0	0	0	0	0	1	0	145	145	145	145	145	145	145	145	145	145	29	28	27	29	29	29	29	29	28	29	0	0.0344828	0.0689655	0	0	0	0	0	0.0344828	0
2486	Q8BUX5	Rhbg		>sp|Q8BUX5|RHBG_MOUSE Ammonium transporter Rh type B OS=Mus musculus OX=10090 GN=Rhbg PE=1 SV=1	1	1	0 of 9	44.8406	3.81022e-25	-0.540077	0.141768	0.508384	0.84842	0.293808	NA	11.8949	10.6696	11.4416	10.1293	11.9017	11.3253	11.2419	11.5582	11.8426	0.632456	0.00883117	0.00883117	NA	NA	0	0	0	0	0	0	0	0	0	NA	15	15	15	15	15	15	15	15	15	NA	3	3	3	3	3	3	3	3	3	NA	0	0	0	0	0	0	0	0	0
2679	Q8CHS8	Vps37a		>sp|Q8CHS8|VP37A_MOUSE Vacuolar protein sorting-associated protein 37A OS=Mus musculus OX=10090 GN=Vps37a PE=1 SV=1	1	1	0 of 9	35.4723	1.3161e-09	-0.539693	0.118993	0.483843	0.924478	0.315295	8.58718	NA	7.69586	8.94399	8.35414	8.85343	8.19183	9.64561	9.08898	8.89507	0.632456	0.0285098	0.0285098	NA	0	NA	0	0	0	0	1	0	0	0	15	NA	15	15	15	15	15	15	15	15	3	NA	3	3	3	3	2	3	3	3	0	NA	0	0	0	0	0.333333	0	0	0
1065	P56657	Cyp2c40	YES	>sp|P56657|CP240_MOUSE Cytochrome P450 2C40 OS=Mus musculus OX=10090 GN=Cyp2c40 PE=1 SV=2	19	25	0 of 10	56.9304	1.81181e-64	-0.539454	0.00334521	0.166411	2.47558	0.778819	13.8252	13.8391	13.8538	14.119	13.9189	14.6608	14.8164	14.1022	14.4779	14.1959	0.632456	0.075	0.075	NA	1	0	1	0	1	0	0	2	1	0	450	450	450	450	450	450	450	450	450	450	89	90	89	90	89	90	90	88	89	90	0.0111111	0	0.0111111	0	0.0111111	0	0	0.0222222	0.0111111	0
1993	Q69ZF3	Gba2		>sp|Q69ZF3|GBA2_MOUSE Non-lysosomal glucosylceramidase OS=Mus musculus OX=10090 GN=Gba2 PE=1 SV=2	1	1	0 of 10	48.6508	2.50478e-35	-0.534385	0.0675659	0.397047	1.17027	0.401158	9.77342	10.5947	10.2951	10.9593	9.73689	11.0319	11.0787	10.8168	10.9264	10.1774	0.632456	0.01	0.01	NA	0	0	0	0	0	0	0	0	0	0	15	15	15	15	15	15	15	15	15	15	3	3	3	3	3	3	3	3	3	3	0	0	0	0	0	0	0	0	0	0
2901	Q8R2Q8	Bst2		>sp|Q8R2Q8|BST2_MOUSE Bone marrow stromal antigen 2 OS=Mus musculus OX=10090 GN=Bst2 PE=1 SV=1	2	2	0 of 10	54.4573	5.01097e-55	-0.533079	0.00147698	0.118314	2.83063	0.926965	11.0215	10.8007	11.3198	11.0929	11.2446	11.8374	11.396	11.7277	11.4748	11.709	0.632456	0.0020202	0.0020202	NA	0	1	1	0	0	0	0	0	0	0	30	30	30	30	30	30	30	30	30	30	6	5	5	6	6	6	6	6	6	6	0	0.166667	0.166667	0	0	0	0	0	0	0
4413	Q9R1W5	Calcrl		>sp|Q9R1W5|CALRL_MOUSE Calcitonin gene-related peptide type 1 receptor OS=Mus musculus OX=10090 GN=Calcrl PE=1 SV=2	1	1	0 of 10	41.0208	3.23753e-17	-0.532876	0.22569	0.595666	0.646487	0.224997	9.7741	9.8199	7.5533	10.0578	9.53988	9.99352	9.80933	9.92282	10.014	9.66964	0.632456	0.0150936	0.0150936	NA	0	0	0	0	0	0	0	0	0	0	10	10	10	10	10	10	10	10	10	10	2	2	2	2	2	2	2	2	2	2	0	0	0	0	0	0	0	0	0	0
413	P01843	NA		>sp|P01843|LAC1_MOUSE Ig lambda-1 chain C region OS=Mus musculus OX=10090 PE=1 SV=1	2	3	0 of 10	50.8953	2.2681e-42	-0.532106	0.252271	0.620861	0.598132	0.207005	12.3043	10.7872	11.6517	11.0967	12.7325	13.3338	11.5229	12.0685	11.7018	12.6059	0.632456	0.004	0.004	NA	0	3	2	3	1	0	4	3	4	1	45	45	45	45	45	45	45	45	45	45	9	6	7	6	8	9	5	6	5	8	0	0.333333	0.222222	0.333333	0.111111	0	0.444444	0.333333	0.444444	0.111111
4113	Q9EQZ6	Rapgef4		>sp|Q9EQZ6|RPGF4_MOUSE Rap guanine nucleotide exchange factor 4 OS=Mus musculus OX=10090 GN=Rapgef4 PE=1 SV=1	4	4	0 of 10	51.7019	4.33338e-45	-0.531935	0.133754	0.50018	0.873694	0.300873	9.29565	8.73917	8.68553	10.0944	10.2796	9.87651	10.231	9.93031	10.2491	9.4671	0.632456	0.0129263	0.0129263	NA	1	3	2	1	0	0	0	0	0	0	60	60	60	60	60	60	60	60	60	60	11	9	10	11	12	12	12	12	12	12	0.0833333	0.25	0.166667	0.0833333	0	0	0	0	0	0
1224	P62984	Uba52		>sp|P62984|RL40_MOUSE Ubiquitin-60S ribosomal protein L40 OS=Mus musculus OX=10090 GN=Uba52 PE=1 SV=2	1	2	0 of 10	44.8994	2.75843e-25	-0.531186	0.523937	0.792759	0.280721	0.100859	10.7816	13.7638	12.412	11.3322	14.1828	14.4947	12.7933	11.9912	14.3915	11.4576	0.632456	0.0104023	0.0104023	NA	2	0	0	1	0	0	0	0	0	1	35	35	35	35	35	35	35	35	35	35	5	7	7	6	7	7	7	7	7	6	0.285714	0	0	0.142857	0	0	0	0	0	0.142857
650	P19639	Gstm3		>sp|P19639|GSTM3_MOUSE Glutathione S-transferase Mu 3 OS=Mus musculus OX=10090 GN=Gstm3 PE=1 SV=2	19	24	0 of 10	54.6855	7.01071e-56	-0.531163	0.00540965	0.180897	2.26683	0.742569	14.9864	14.8794	14.918	15.0019	15.6094	15.5175	15.5617	15.6464	15.9007	15.4245	0.632456	0.0648604	0.0648604	NA	2	2	2	0	1	1	1	1	1	1	475	475	475	475	475	475	475	475	475	475	93	93	93	95	94	94	94	94	94	94	0.0210526	0.0210526	0.0210526	0	0.0105263	0.0105263	0.0105263	0.0105263	0.0105263	0.0105263
2913	Q8R395	Commd5		>sp|Q8R395|COMD5_MOUSE COMM domain-containing protein 5 OS=Mus musculus OX=10090 GN=Commd5 PE=1 SV=1	2	2	0 of 10	52.8187	5.30819e-49	-0.529296	0.160515	0.531993	0.794484	0.274094	9.98782	9.38224	8.25444	9.36218	10.4171	9.48712	10.1622	10.0403	10.1592	10.2014	0.632456	0.0280429	0.0280429	NA	0	1	1	0	0	0	0	0	0	0	30	30	30	30	30	30	30	30	30	30	6	5	5	6	6	6	6	6	6	6	0	0.166667	0.166667	0	0	0	0	0	0	0
1536	Q3TRM4	Pnpla6		>sp|Q3TRM4|PLPL6_MOUSE Patatin-like phospholipase domain-containing protein 6 OS=Mus musculus OX=10090 GN=Pnpla6 PE=1 SV=2	2	2	2 of 10	50.7194	8.60899e-42	-0.52892	0.253484	0.620861	0.59605	0.207005	9.45089	8.98721	7.67788	8.22733	9.44807	9.56039	9.4081	9.82732	9.68232	7.95785	0.707107	0	0	NA	1	3	5	3	0	0	1	0	1	5	35	35	35	35	35	35	35	35	35	35	6	4	2	4	7	7	6	7	6	2	0.142857	0.428571	0.714286	0.428571	0	0	0.142857	0	0.142857	0.714286
2647	Q8CFJ7	Slc25a45		>sp|Q8CFJ7|S2545_MOUSE Solute carrier family 25 member 45 OS=Mus musculus OX=10090 GN=Slc25a45 PE=1 SV=1	10	10	0 of 10	55.998	7.44903e-61	-0.525905	0.00632738	0.186446	2.19878	0.729447	12.3014	12.7061	12.5596	12.4735	12.5521	13.5193	13.218	12.9603	12.7207	12.8039	0.632456	0.00764823	0.00764823	NA	2	1	3	1	1	0	2	3	1	0	135	135	135	135	135	135	135	135	135	135	25	26	24	26	26	27	25	24	26	27	0.0740741	0.037037	0.111111	0.037037	0.037037	0	0.0740741	0.111111	0.037037	0
2329	Q8BGL3	Sult2a8		>sp|Q8BGL3|ST2A8_MOUSE Sulfotransferase 2A8 OS=Mus musculus OX=10090 GN=Sult2a8 PE=1 SV=1	23	33	0 of 10	55.3738	1.77538e-58	-0.523187	0.037511	0.32129	1.42584	0.493103	15.3189	16.2418	15.7508	16.0172	15.0348	16.0887	16.3751	16.0068	16.4317	16.0772	0.632456	0.0120705	0.0120705	NA	0	0	0	0	0	0	0	0	0	1	500	500	500	500	500	500	500	500	500	500	100	100	100	100	100	100	100	100	100	99	0	0	0	0	0	0	0	0	0	0.01
1665	Q505B7	Zbtb8os		>sp|Q505B7|ARCH_MOUSE Protein archease OS=Mus musculus OX=10090 GN=Zbtb8os PE=1 SV=2	5	6	0 of 10	54.258	2.79644e-54	-0.520727	0.00171634	0.126388	2.7654	0.898295	11.9892	12.2167	11.7395	11.8428	11.8221	12.1406	12.4295	12.4847	12.702	12.457	0.632456	0.0478521	0.0478521	NA	0	0	1	1	1	1	0	0	1	0	85	85	85	85	85	85	85	85	85	85	17	17	16	16	16	16	17	17	16	17	0	0	0.0588235	0.0588235	0.0588235	0.0588235	0	0	0.0588235	0
1465	Q08024	Cbfb		>sp|Q08024|PEBB_MOUSE Core-binding factor subunit beta OS=Mus musculus OX=10090 GN=Cbfb PE=1 SV=1	2	2	2 of 10	44.3312	5.8956e-24	-0.520428	0.26577	0.627783	0.575495	0.202191	9.53212	7.59718	7.42819	8.30593	9.0779	8.79807	9.32527	9.43632	9.09289	7.8909	0.632456	0.02	0.02	NA	0	3	3	0	1	0	2	0	0	1	25	25	25	25	25	25	25	25	25	25	5	2	2	5	4	5	3	5	5	4	0	0.6	0.6	0	0.2	0	0.4	0	0	0.2
2741	Q8K0G5	Eipr1		>sp|Q8K0G5|EIPR1_MOUSE EARP and GARP complex-interacting protein 1 OS=Mus musculus OX=10090 GN=Eipr1 PE=1 SV=2	3	3	0 of 10	54.9208	8.98826e-57	-0.51747	0.000425032	0.0718777	3.37158	1.14341	9.95491	9.84128	9.7384	10.0085	9.94309	10.3335	10.6935	10.2088	10.405	10.4327	0.632456	0	0	NA	0	2	1	0	0	0	0	0	0	0	45	45	45	45	45	45	45	45	45	45	9	7	8	9	9	9	9	9	9	9	0	0.222222	0.111111	0	0	0	0	0	0	0
3135	Q91WL5	Cyp4a12a		>sp|Q91WL5|CP4CA_MOUSE Cytochrome P450 4A12A OS=Mus musculus OX=10090 GN=Cyp4a12a PE=1 SV=2	33	45	0 of 10	56.817	4.99411e-64	-0.515887	0.216465	0.587063	0.664611	0.231315	13.4032	15.1264	14.6419	14.6076	13.1476	14.8569	15.1692	14.8284	14.7146	13.937	0.632456	0.0223501	0.0223501	NA	0	0	0	1	0	0	0	0	0	0	500	500	500	500	500	500	500	500	500	500	100	100	100	99	100	100	100	100	100	100	0	0	0	0.01	0	0	0	0	0	0
4249	Q9JLJ1	Selenok		>sp|Q9JLJ1|SELK_MOUSE Selenoprotein K OS=Mus musculus OX=10090 GN=Selenok PE=1 SV=3	1	1	0 of 10	46.113	2.71445e-28	-0.514119	0.376026	0.710357	0.424782	0.148523	10.751	8.44091	8.26072	10.6413	10.4148	10.845	10.7373	9.86002	10.3062	9.3309	0.632456	0.0357838	0.0357838	NA	0	1	1	0	0	0	0	0	0	1	15	15	15	15	15	15	15	15	15	15	3	2	2	3	3	3	3	3	3	2	0	0.333333	0.333333	0	0	0	0	0	0	0.333333
449	P04939	Mup3		>sp|P04939|MUP3_MOUSE Major urinary protein 3 OS=Mus musculus OX=10090 GN=Mup3 PE=1 SV=1	5	6	0 of 10	53.4071	3.91814e-51	-0.513758	0.0777931	0.421954	1.10906	0.374735	15.7621	16.664	16.1649	16.1433	15.1498	16.5693	16.9169	16.1802	16.6023	16.1841	0.632456	0.0108456	0.0108456	NA	0	0	1	0	0	0	1	3	0	0	110	110	110	110	110	110	110	110	110	110	22	22	21	22	22	22	21	19	22	22	0	0	0.0454545	0	0	0	0.0454545	0.136364	0	0
716	P26443	Glud1		>sp|P26443|DHE3_MOUSE Glutamate dehydrogenase 1, mitochondrial OS=Mus musculus OX=10090 GN=Glud1 PE=1 SV=1	48	78	0 of 10	56.9632	1.35973e-64	-0.510108	0.000340008	0.065019	3.46851	1.18696	18.4457	18.5759	18.3861	18.7552	18.3667	19.1023	19.1283	18.9854	19.0099	18.8542	0.632456	0.0274721	0.0274721	NA	0	0	0	0	0	0	0	0	0	0	500	500	500	500	500	500	500	500	500	500	100	100	100	100	100	100	100	100	100	100	0	0	0	0	0	0	0	0	0	0
1558	Q3U2C5	Rnf149		>sp|Q3U2C5|RN149_MOUSE E3 ubiquitin-protein ligase RNF149 OS=Mus musculus OX=10090 GN=Rnf149 PE=1 SV=3	2	2	0 of 10	50.2353	3.21323e-40	-0.509947	0.0981637	0.465436	1.00805	0.33214	8.66638	9.96984	10.0446	10.1793	9.28095	10.4496	10.1603	10.25	10.0845	9.74656	0.632456	0.0237061	0.0237061	NA	0	0	0	0	0	0	0	0	0	0	30	30	30	30	30	30	30	30	30	30	6	6	6	6	6	6	6	6	6	6	0	0	0	0	0	0	0	0	0	0
3215	Q91ZH7	Abhd3		>sp|Q91ZH7|ABHD3_MOUSE Phospholipase ABHD3 OS=Mus musculus OX=10090 GN=Abhd3 PE=1 SV=1	6	9	0 of 10	52.6085	2.98678e-48	-0.508108	0.0323698	0.30664	1.48986	0.513371	10.8198	10.7737	10.5702	10.6587	11.182	11.8401	11.701	10.9976	10.8561	11.1502	0.632456	0.175	0.175	NA	2	2	4	2	1	0	2	2	3	1	130	130	130	130	130	130	130	130	130	130	24	24	22	24	25	26	24	24	23	25	0.0769231	0.0769231	0.153846	0.0769231	0.0384615	0	0.0769231	0.0769231	0.115385	0.0384615
1406	Q00724	Rbp4		>sp|Q00724|RET4_MOUSE Retinol-binding protein 4 OS=Mus musculus OX=10090 GN=Rbp4 PE=1 SV=2	8	10	0 of 10	55.8	4.21203e-60	-0.507406	0.0174506	0.252839	1.75819	0.597157	12.5599	12.8752	12.3257	12.6231	12.0842	13.3218	13.0699	13.0676	13.0461	12.4997	0.632456	0.019982	0.019982	NA	0	0	0	1	1	0	0	1	0	1	140	140	140	140	140	140	140	140	140	140	28	28	28	27	27	28	28	27	28	27	0	0	0	0.0357143	0.0357143	0	0	0.0357143	0	0.0357143
4068	Q9DD02	Hikeshi		>sp|Q9DD02|HIKES_MOUSE Protein Hikeshi OS=Mus musculus OX=10090 GN=Hikeshi PE=1 SV=1	3	3	0 of 10	54.6877	6.88231e-56	-0.505794	0.0203002	0.265589	1.6925	0.57579	10.9538	10.9646	10.0446	10.2237	10.8221	11.0836	11.0721	11.2225	11.0567	11.1028	0.632456	0.0184733	0.0184733	NA	0	1	2	2	0	0	1	0	0	1	45	45	45	45	45	45	45	45	45	45	9	8	7	7	9	9	8	9	9	8	0	0.111111	0.222222	0.222222	0	0	0.111111	0	0	0.111111
989	P52430	Pon1		>sp|P52430|PON1_MOUSE Serum paraoxonase/arylesterase 1 OS=Mus musculus OX=10090 GN=Pon1 PE=1 SV=2	14	18	0 of 10	53.6237	6.29658e-52	-0.503868	0.0254534	0.288648	1.59425	0.539632	12.2719	13.2113	12.4114	12.9485	12.7711	13.5732	13.3845	13.1434	13.1244	12.908	0.632456	0.00416667	0.00416667	NA	14	10	6	12	3	2	4	5	8	6	305	305	305	305	305	305	305	305	305	305	47	51	55	49	58	59	57	56	53	55	0.229508	0.163934	0.0983607	0.196721	0.0491803	0.0327869	0.0655738	0.0819672	0.131148	0.0983607
2551	Q8BZS9	Dhx32		>sp|Q8BZS9|DHX32_MOUSE Putative pre-mRNA-splicing factor ATP-dependent RNA helicase DHX32 OS=Mus musculus OX=10090 GN=Dhx32 PE=1 SV=2	1	1	1 of 10	47.8423	5.61766e-33	-0.502132	0.125192	0.490984	0.902424	0.308933	8.10104	8.96246	7.45122	7.74115	9.05929	8.73731	8.92762	8.91734	8.49004	8.75351	0.632456	0.0108187	0.0108187	NA	0	0	2	0	0	0	0	0	0	0	20	20	20	20	20	20	20	20	20	20	4	4	2	4	4	4	4	4	4	4	0	0	0.5	0	0	0	0	0	0	0
3751	Q9D0B5	Tstd3		>sp|Q9D0B5|TSTD3_MOUSE Thiosulfate sulfurtransferase/rhodanese-like domain-containing protein 3 OS=Mus musculus OX=10090 GN=Tstd3 PE=1 SV=1	4	4	0 of 10	55.2221	6.65704e-58	-0.501916	0.0011067	0.103126	2.95597	0.986632	11.5943	11.7626	11.4311	11.5945	11.6358	12.0248	12.2924	11.8027	12.3096	12.0984	0.632456	0	0	NA	0	0	0	0	0	0	0	0	0	0	55	55	55	55	55	55	55	55	55	55	11	11	11	11	11	11	11	11	11	11	0	0	0	0	0	0	0	0	0	0
1087	P58710	Gulo		>sp|P58710|GGLO_MOUSE L-gulonolactone oxidase OS=Mus musculus OX=10090 GN=Gulo PE=1 SV=3	31	45	0 of 10	55.6063	2.30329e-59	-0.50023	0.000972681	0.101946	3.01203	0.991628	14.7218	15.1585	14.8924	15.0001	14.9646	15.6746	15.5104	15.4938	15.3129	15.2468	0.632456	0.233333	0.233333	NA	0	0	0	0	0	0	0	0	0	0	500	500	500	500	500	500	500	500	500	500	100	100	100	100	100	100	100	100	100	100	0	0	0	0	0	0	0	0	0	0
959	P50446	Krt6a		>sp|P50446|K2C6A_MOUSE Keratin, type II cytoskeletal 6A OS=Mus musculus OX=10090 GN=Krt6a PE=1 SV=3	14	18	0 of 10	54.1519	6.9426e-54	-0.49758	0.102032	0.471629	0.991265	0.3264	13.5169	12.8444	12.7484	13.4193	13.963	13.9062	13.7035	14.0391	14.2714	13.0598	0.632456	0	0	NA	7	13	14	8	2	3	5	5	1	8	295	295	295	295	295	295	295	295	295	295	52	46	45	51	57	56	54	54	58	51	0.118644	0.220339	0.237288	0.135593	0.0338983	0.0508475	0.0847458	0.0847458	0.0169492	0.135593
4060	Q9DCV3	Dgat2		>sp|Q9DCV3|DGAT2_MOUSE Diacylglycerol O-acyltransferase 2 OS=Mus musculus OX=10090 GN=Dgat2 PE=1 SV=1	1	1	0 of 10	47.0968	6.71175e-31	-0.495573	0.0660069	0.397047	1.18041	0.401158	10.3011	11.3434	10.4027	11.1537	10.3569	11.0937	11.3933	11.4073	11.4417	10.6996	0.632456	0.0676558	0.0676558	NA	0	0	0	0	0	0	0	0	0	0	15	15	15	15	15	15	15	15	15	15	3	3	3	3	3	3	3	3	3	3	0	0	0	0	0	0	0	0	0	0
887	P46656	Fdx1		>sp|P46656|ADX_MOUSE Adrenodoxin, mitochondrial OS=Mus musculus OX=10090 GN=Fdx1 PE=1 SV=1	9	11	0 of 10	54.9333	8.05773e-57	-0.493659	0.0172301	0.252839	1.76371	0.597157	13.8423	14.2876	13.9335	14.1782	13.3669	14.2631	14.4683	14.3765	14.739	14.2298	0.632456	0.0213247	0.0213247	NA	1	0	0	0	0	2	2	1	0	0	235	235	235	235	235	235	235	235	235	235	46	47	47	47	47	45	45	46	47	47	0.0212766	0	0	0	0	0.0425532	0.0425532	0.0212766	0	0
2598	Q8C767	Ppp1r3b		>sp|Q8C767|PPR3B_MOUSE Protein phosphatase 1 regulatory subunit 3B OS=Mus musculus OX=10090 GN=Ppp1r3b PE=1 SV=1	3	3	0 of 10	54.3092	1.79766e-54	-0.491104	0.0370762	0.320978	1.4309	0.493525	11.3538	11.1202	10.8767	11.5142	11.5087	11.9597	11.5428	12.4002	11.5157	11.4104	0.632456	0.0522222	0.0522222	NA	0	1	2	0	0	0	0	0	2	1	35	35	35	35	35	35	35	35	35	35	7	6	5	7	7	7	7	7	5	6	0	0.142857	0.285714	0	0	0	0	0	0.285714	0.142857
3487	Q9CQ04	Ogfod2		>sp|Q9CQ04|OGFD2_MOUSE 2-oxoglutarate and iron-dependent oxygenase domain-containing protein 2 OS=Mus musculus OX=10090 GN=Ogfod2 PE=2 SV=1	1	1	3 of 5	41.7955	1.22143e-18	-0.489195	0.509128	0.785893	0.293173	0.104637	8.78714	NA	NA	7.0483	9.33992	8.89081	8.87115	NA	NA	NA	0.632456	0.0222003	0.0222003	NA	1	NA	NA	1	0	1	0	NA	NA	NA	10	NA	NA	10	10	10	10	NA	NA	NA	1	NA	NA	1	2	1	2	NA	NA	NA	0.5	NA	NA	0.5	0	0.5	0	NA	NA	NA
2706	Q8CIX8	Lgsn		>sp|Q8CIX8|LGSN_MOUSE Lengsin OS=Mus musculus OX=10090 GN=Lgsn PE=1 SV=1	1	2	0 of 10	46.0885	3.13951e-28	-0.485313	0.161041	0.531993	0.793064	0.274094	13.5302	13.8101	12.0308	13.5531	13.3379	13.2925	14.3161	13.7395	13.7435	13.5972	0.632456	0.0676681	0.0676681	NA	0	0	0	0	0	0	0	0	0	0	40	40	40	40	40	40	40	40	40	40	8	8	8	8	8	8	8	8	8	8	0	0	0	0	0	0	0	0	0	0
1961	Q64459	Cyp3a11		>sp|Q64459|CP3AB_MOUSE Cytochrome P450 3A11 OS=Mus musculus OX=10090 GN=Cyp3a11 PE=1 SV=1	29	44	0 of 10	54.2768	2.37508e-54	-0.485	0.263297	0.627132	0.579555	0.202641	15.3191	16.0205	14.3593	15.9807	15.623	16.7094	15.7844	16.7443	15.468	15.0213	0.632456	0.169167	0.169167	NA	0	0	0	0	0	0	0	0	0	0	500	500	500	500	500	500	500	500	500	500	100	100	100	100	100	100	100	100	100	100	0	0	0	0	0	0	0	0	0	0
481	P07758	Serpina1a		>sp|P07758|A1AT1_MOUSE Alpha-1-antitrypsin 1-1 OS=Mus musculus OX=10090 GN=Serpina1a PE=1 SV=4	20	25	0 of 10	53.3254	7.83559e-51	-0.48457	0.000741652	0.0910802	3.1298	1.04058	15.0544	15.144	15.0777	14.8893	14.6924	15.5555	15.4766	15.5435	15.2963	15.4088	0.632456	0.00277778	0.00277778	NA	1	3	5	8	0	3	5	5	5	0	500	500	500	500	500	500	500	500	500	500	99	97	95	92	100	97	95	95	95	100	0.01	0.03	0.05	0.08	0	0.03	0.05	0.05	0.05	0
3936	Q9D9W1	Pifo		>sp|Q9D9W1|PIFO_MOUSE Protein pitchfork OS=Mus musculus OX=10090 GN=Pifo PE=1 SV=1	1	1	0 of 10	46.2732	1.04447e-28	-0.483693	0.00999943	0.213649	2.00002	0.6703	13.556	13.2462	12.7765	13.415	12.9943	13.6025	13.6247	13.9594	13.7003	13.5195	0.632456	0	0	NA	0	0	0	0	0	0	0	0	0	0	20	20	20	20	20	20	20	20	20	20	4	4	4	4	4	4	4	4	4	4	0	0	0	0	0	0	0	0	0	0
1576	Q3UDW8	Hgsnat		>sp|Q3UDW8|HGNAT_MOUSE Heparan-alpha-glucosaminide N-acetyltransferase OS=Mus musculus OX=10090 GN=Hgsnat PE=1 SV=2	2	2	0 of 10	49.4427	1.00697e-37	-0.478541	0.0827588	0.432608	1.08219	0.363905	11.1976	12.1105	12.1	12.4551	11.2525	12.4557	12.4724	12.4059	11.9239	12.2506	0.632456	0.025	0.025	NA	0	0	0	1	2	1	0	0	0	0	25	25	25	25	25	25	25	25	25	25	5	5	5	4	3	4	5	5	5	5	0	0	0	0.2	0.4	0.2	0	0	0	0
4209	Q9JJK5	Herpud1		>sp|Q9JJK5|HERP1_MOUSE Homocysteine-responsive endoplasmic reticulum-resident ubiquitin-like domain member 1 protein OS=Mus musculus OX=10090 GN=Herpud1 PE=1 SV=1	2	3	0 of 10	57.5175	1.00648e-66	-0.475554	0.0146383	0.235167	1.83451	0.628624	11.207	11.1319	11.4756	10.8104	11.0523	11.7384	11.7312	11.9725	11.3083	11.3045	0.632456	0.01	0.01	NA	1	1	3	1	1	0	1	0	1	2	55	55	55	55	55	55	55	55	55	55	10	10	8	10	10	11	10	11	10	9	0.0909091	0.0909091	0.272727	0.0909091	0.0909091	0	0.0909091	0	0.0909091	0.181818
4210	Q9JJL3	Slco1b2		>sp|Q9JJL3|SO1B2_MOUSE Solute carrier organic anion transporter family member 1B2 OS=Mus musculus OX=10090 GN=Slco1b2 PE=1 SV=1	17	20	0 of 10	54.4885	3.8143e-55	-0.471269	0.0202695	0.265589	1.69316	0.57579	13.3006	14.1886	13.5649	13.9425	13.4919	14.4461	14.2853	14.0269	14.0266	14.0599	0.632456	0.084627	0.084627	NA	3	2	2	3	2	0	0	0	1	1	325	325	325	325	325	325	325	325	325	325	62	63	63	62	63	65	65	65	64	64	0.0461538	0.0307692	0.0307692	0.0461538	0.0307692	0	0	0	0.0153846	0.0153846
1109	P60521	Gabarapl2		>sp|P60521|GBRL2_MOUSE Gamma-aminobutyric acid receptor-associated protein-like 2 OS=Mus musculus OX=10090 GN=Gabarapl2 PE=1 SV=1	2	2	0 of 10	52.5582	4.50578e-48	-0.470554	0.0986621	0.465865	1.00585	0.33174	11.9555	11.4118	11.4675	11.7841	11.7354	12.4721	12.4152	12.5021	12.2197	11.098	0.632456	0	0	NA	0	0	0	0	0	0	0	0	0	0	40	40	40	40	40	40	40	40	40	40	8	8	8	8	8	8	8	8	8	8	0	0	0	0	0	0	0	0	0	0
848	P41233	Abca1		>sp|P41233|ABCA1_MOUSE Phospholipid-transporting ATPase ABCA1 OS=Mus musculus OX=10090 GN=Abca1 PE=1 SV=4	3	3	1 of 10	43.1397	2.48072e-21	-0.467474	0.0886233	0.443214	1.05245	0.353387	9.00173	8.83132	10.0892	9.57531	8.99769	10.19	9.68716	9.97315	9.50952	9.47277	0.632456	0.0660298	0.0660298	NA	4	3	2	1	1	1	1	0	1	1	40	40	40	40	40	40	40	40	40	40	4	5	6	7	7	7	7	8	7	7	0.5	0.375	0.25	0.125	0.125	0.125	0.125	0	0.125	0.125
3723	Q9CZG9	Pdzd11		>sp|Q9CZG9|PDZ11_MOUSE PDZ domain-containing protein 11 OS=Mus musculus OX=10090 GN=Pdzd11 PE=1 SV=1	2	2	0 of 10	49.586	3.62449e-38	-0.46746	0.00247823	0.150671	2.60586	0.82197	10.5507	10.5024	10.5393	10.2667	10.252	11.2171	10.8707	10.6919	10.9353	10.7335	0.632456	0.483333	0.483333	NA	0	1	1	1	0	0	1	0	0	0	30	30	30	30	30	30	30	30	30	30	6	5	5	5	6	6	5	6	6	6	0	0.166667	0.166667	0.166667	0	0	0.166667	0	0	0
1261	P68181	Prkacb		>sp|P68181|KAPCB_MOUSE cAMP-dependent protein kinase catalytic subunit beta OS=Mus musculus OX=10090 GN=Prkacb PE=1 SV=2	3	3	0 of 10	46.9603	1.5742e-30	-0.467078	0.0532726	0.36398	1.2735	0.438923	10.593	9.96267	9.95078	9.73773	10.3555	10.1773	10.8652	10.3202	10.4707	11.1016	0.632456	0.0338596	0.0338596	NA	0	0	1	1	0	2	0	0	0	0	45	45	45	45	45	45	45	45	45	45	9	9	8	8	9	7	9	9	9	9	0	0	0.111111	0.111111	0	0.222222	0	0	0	0
4179	Q9JI44	Dmap1		>sp|Q9JI44|DMAP1_MOUSE DNA methyltransferase 1-associated protein 1 OS=Mus musculus OX=10090 GN=Dmap1 PE=1 SV=1	1	1	0 of 10	37.1262	1.83868e-11	-0.465395	0.181909	0.554472	0.740145	0.256121	9.81024	10.0825	9.47221	9.93246	9.53474	9.92072	10.2108	11.5488	9.79529	9.68352	0.632456	0.00559678	0.00559678	NA	0	0	0	0	0	0	0	0	0	0	15	15	15	15	15	15	15	15	15	15	3	3	3	3	3	3	3	3	3	3	0	0	0	0	0	0	0	0	0	0
2094	Q6PIP5	Nudcd1		>sp|Q6PIP5|NUDC1_MOUSE NudC domain-containing protein 1 OS=Mus musculus OX=10090 GN=Nudcd1 PE=1 SV=2	8	9	0 of 10	51.9781	4.83531e-46	-0.465392	0.0466131	0.346798	1.33149	0.459924	10.5924	10.3261	9.87168	10.834	10.2668	11.1091	10.7011	11.2952	10.585	10.5274	0.632456	0	0	NA	0	5	8	1	3	0	4	0	2	2	125	125	125	125	125	125	125	125	125	125	25	20	17	24	22	25	21	25	23	23	0	0.2	0.32	0.04	0.12	0	0.16	0	0.08	0.08
623	P17439	Gba		>sp|P17439|GLCM_MOUSE Lysosomal acid glucosylceramidase OS=Mus musculus OX=10090 GN=Gba PE=1 SV=1	9	9	0 of 10	55.8675	2.34741e-60	-0.464868	0.0287482	0.296617	1.54139	0.527804	11.6367	11.2643	11.377	11.6484	11.582	12.1581	12.0455	12.4663	11.7456	11.4174	0.632456	0.032888	0.032888	NA	1	1	2	0	0	1	0	1	2	2	135	135	135	135	135	135	135	135	135	135	26	26	25	27	27	26	27	26	25	25	0.037037	0.037037	0.0740741	0	0	0.037037	0	0.037037	0.0740741	0.0740741
3093	Q91VK1	Bzw2		>sp|Q91VK1|BZW2_MOUSE Basic leucine zipper and W2 domain-containing protein 2 OS=Mus musculus OX=10090 GN=Bzw2 PE=1 SV=1	1	1	1 of 10	48.946	3.28539e-36	-0.464731	0.479425	0.769117	0.31928	0.114008	11.6237	8.24851	12.0852	11.4848	11.7726	11.371	11.4567	11.8144	11.492	11.4044	0.632456	0.0641518	0.0641518	NA	0	2	0	0	0	0	0	0	0	0	15	15	15	15	15	15	15	15	15	15	3	1	3	3	3	3	3	3	3	3	0	0.666667	0	0	0	0	0	0	0	0
2826	Q8K4T3	Stradb		>sp|Q8K4T3|STRAB_MOUSE STE20-related kinase adapter protein beta OS=Mus musculus OX=10090 GN=Stradb PE=2 SV=1	2	2	0 of 10	51.4718	2.65289e-44	-0.45994	0.0241232	0.283882	1.61757	0.546862	10.1074	10.6037	9.93434	10.2744	10.2621	10.3622	10.449	11.2036	10.7731	10.6938	0.632456	0.0227164	0.0227164	NA	2	1	2	1	1	2	2	0	0	1	30	30	30	30	30	30	30	30	30	30	4	5	4	5	5	4	4	6	6	5	0.333333	0.166667	0.333333	0.166667	0.166667	0.333333	0.333333	0	0	0.166667
4516	Q9Z1K6	Arih2		>sp|Q9Z1K6|ARI2_MOUSE E3 ubiquitin-protein ligase ARIH2 OS=Mus musculus OX=10090 GN=Arih2 PE=1 SV=1	3	3	0 of 10	50.7312	7.88372e-42	-0.458751	0.0562705	0.370218	1.24972	0.431542	10.1558	10.2252	9.41554	10.2332	9.83959	10.4634	10.496	10.6736	10.7414	9.78875	0.632456	0.0364098	0.0364098	NA	0	2	1	0	0	0	0	1	0	0	45	45	45	45	45	45	45	45	45	45	9	7	8	9	9	9	9	8	9	9	0	0.222222	0.111111	0	0	0	0	0.111111	0	0
4435	Q9WU79	Prodh		>sp|Q9WU79|PROD_MOUSE Proline dehydrogenase 1, mitochondrial OS=Mus musculus OX=10090 GN=Prodh PE=1 SV=2	30	37	0 of 10	56.1011	2.97932e-61	-0.453749	0.0105848	0.218484	1.97532	0.66058	13.581	14.3381	13.8127	14.2522	14.0495	14.5136	14.5262	14.4909	14.5269	14.2447	0.632456	0.0238971	0.0238971	NA	0	0	0	0	0	0	0	0	0	0	500	500	500	500	500	500	500	500	500	500	100	100	100	100	100	100	100	100	100	100	0	0	0	0	0	0	0	0	0	0
2544	Q8BZ09	Slc25a21		>sp|Q8BZ09|ODC_MOUSE Mitochondrial 2-oxodicarboxylate carrier OS=Mus musculus OX=10090 GN=Slc25a21 PE=1 SV=1	10	10	0 of 10	53.9592	3.60647e-53	-0.451593	0.019379	0.261788	1.71267	0.58205	12.2192	12.9079	12.2809	12.7062	12.6502	13.282	13.2129	12.8224	12.9997	12.7055	0.632456	0	0	NA	2	2	3	1	0	0	0	1	0	0	155	155	155	155	155	155	155	155	155	155	29	29	28	30	31	31	31	30	31	31	0.0645161	0.0645161	0.0967742	0.0322581	0	0	0	0.0322581	0	0
732	P28033	Cebpb		>sp|P28033|CEBPB_MOUSE CCAAT/enhancer-binding protein beta OS=Mus musculus OX=10090 GN=Cebpb PE=1 SV=1	1	1	2 of 10	40.5037	2.56159e-16	-0.450487	0.391401	0.719496	0.407378	0.142972	7.8811	9.78323	10.2725	8.69348	8.62351	9.53756	8.17678	10.2585	9.47804	10.0553	0.632456	0.025	0.025	NA	2	0	0	1	1	0	2	0	0	0	15	15	15	15	15	15	15	15	15	15	1	3	3	2	2	3	1	3	3	3	0.666667	0	0	0.333333	0.333333	0	0.666667	0	0	0
3785	Q9D142	Nudt14		>sp|Q9D142|NUD14_MOUSE Uridine diphosphate glucose pyrophosphatase NUDT14 OS=Mus musculus OX=10090 GN=Nudt14 PE=1 SV=1	5	5	0 of 10	51.1314	3.72544e-43	-0.44823	0.0101202	0.213649	1.99481	0.6703	12.1918	12.2444	11.5226	12.1042	11.9125	12.3309	12.5095	12.4142	12.661	12.3012	0.83666	0	0	NA	0	0	1	0	0	0	0	0	0	0	75	75	75	75	75	75	75	75	75	75	15	15	14	15	15	15	15	15	15	15	0	0	0.0666667	0	0	0	0	0	0	0
2394	Q8BK03	Miga2		>sp|Q8BK03|MIGA2_MOUSE Mitoguardin 2 OS=Mus musculus OX=10090 GN=Miga2 PE=1 SV=1	9	9	0 of 10	50.0682	1.09947e-39	-0.448062	0.195931	0.569096	0.707898	0.244814	9.46456	10.4134	9.30783	10.7757	9.64446	10.6226	10.5551	10.8467	10.2224	9.59951	0.632456	0.025	0.025	NA	3	3	7	1	1	1	2	0	2	5	135	135	135	135	135	135	135	135	135	135	24	24	20	26	26	26	25	27	25	22	0.111111	0.111111	0.259259	0.037037	0.037037	0.037037	0.0740741	0	0.0740741	0.185185
2509	Q8BWR2	Pithd1		>sp|Q8BWR2|PITH1_MOUSE PITH domain-containing protein 1 OS=Mus musculus OX=10090 GN=Pithd1 PE=1 SV=1	3	3	0 of 10	48.5739	4.23371e-35	-0.447276	0.134243	0.500708	0.87211	0.300415	10.9678	11.0268	10.1682	10.7773	10.3849	10.9905	11.8299	10.4646	10.7373	11.5391	0.632456	0	0	NA	1	3	2	1	1	1	0	0	1	2	45	45	45	45	45	45	45	45	45	45	8	6	7	8	8	8	9	9	8	7	0.111111	0.333333	0.222222	0.111111	0.111111	0.111111	0	0	0.111111	0.222222
1704	Q5SGK3	Aox2		>sp|Q5SGK3|AOXB_MOUSE Aldehyde oxidase 2 OS=Mus musculus OX=10090 GN=Aox2 PE=1 SV=2	1	1	0 of 10	44.3521	5.28026e-24	-0.447058	0.0116721	0.220006	1.93285	0.657566	12.5265	13.2047	12.95	12.8056	12.658	13.4284	13.3443	13.2772	13.4141	12.916	0.632456	0.00776316	0.00776316	NA	0	0	0	0	0	0	0	0	0	0	20	20	20	20	20	20	20	20	20	20	4	4	4	4	4	4	4	4	4	4	0	0	0	0	0	0	0	0	0	0
386	P00493	Hprt1		>sp|P00493|HPRT_MOUSE Hypoxanthine-guanine phosphoribosyltransferase OS=Mus musculus OX=10090 GN=Hprt1 PE=1 SV=3	12	14	0 of 10	55.0432	3.13272e-57	-0.446533	0.006505	0.186804	2.18675	0.728614	13.0255	13.5274	13.0134	13.3361	13.0245	13.5386	13.7533	13.51	13.8867	13.471	0.632456	0.00405071	0.00405071	NA	1	6	7	1	1	0	0	0	0	3	270	270	270	270	270	270	270	270	270	270	53	48	47	53	53	54	54	54	54	51	0.0185185	0.111111	0.12963	0.0185185	0.0185185	0	0	0	0	0.0555556
1490	Q283N4	Urad		>sp|Q283N4|URAD_MOUSE 2-oxo-4-hydroxy-4-carboxy-5-ureidoimidazoline decarboxylase OS=Mus musculus OX=10090 GN=Urad PE=1 SV=1	11	11	0 of 10	57.1727	2.06675e-65	-0.44388	0.00754345	0.196819	2.12243	0.705932	13.3772	13.0242	13.4724	13.6763	13.3309	13.8855	13.8171	13.4981	13.9676	13.9321	0.632456	0.00546875	0.00546875	NA	0	2	2	1	0	0	0	0	1	0	180	180	180	180	180	180	180	180	180	180	36	34	34	35	36	36	36	36	35	36	0	0.0555556	0.0555556	0.0277778	0	0	0	0	0.0277778	0
2795	Q8K2V1	Ppp4r1		>sp|Q8K2V1|PP4R1_MOUSE Serine/threonine-protein phosphatase 4 regulatory subunit 1 OS=Mus musculus OX=10090 GN=Ppp4r1 PE=1 SV=2	2	2	1 of 10	50.818	4.08454e-42	-0.442857	0.161602	0.531993	0.791553	0.274094	8.85158	8.15863	8.20653	9.39908	9.52812	8.77755	9.12999	9.66421	9.40861	9.37787	0.632456	0.00881469	0.00881469	NA	0	3	2	0	0	1	0	0	1	0	30	30	30	30	30	30	30	30	30	30	6	3	4	6	6	5	6	6	5	6	0	0.5	0.333333	0	0	0.166667	0	0	0.166667	0
368	O89023	Tpp1		>sp|O89023|TPP1_MOUSE Tripeptidyl-peptidase 1 OS=Mus musculus OX=10090 GN=Tpp1 PE=1 SV=2	4	7	0 of 10	53.0903	5.61045e-50	-0.441592	0.000232848	0.065019	3.63293	1.18696	13.5941	13.6988	13.6172	13.6059	13.5932	14.2287	14.151	14.0672	13.9338	13.9364	0.632456	0.00909091	0.00909091	NA	0	1	0	0	0	0	0	0	0	0	125	125	125	125	125	125	125	125	125	125	25	24	25	25	25	25	25	25	25	25	0	0.04	0	0	0	0	0	0	0	0
401	P01644;P01645;P01646	NA		>sp|P01644|KV5AB_MOUSE Ig kappa chain V-V region HP R16.7 OS=Mus musculus OX=10090 PE=1 SV=1;>sp|P01645|KV5AC_MOUSE Ig kappa chain V-V region HP 93G7 OS=Mus musculus OX=10090 PE=1 SV=1;>sp|P01646|KV5AD_MOUSE Ig kappa chain V-V region HP 123E6 OS=Mus musculus OX=10090 PE=1 SV=1	2	2	0 of 10	48.9258	3.78119e-36	-0.441189	0.543804	0.805118	0.264557	0.0941405	13.2222	10.1595	11.4346	10.7851	11.989	13.4922	10.8006	12.9891	10.4868	12.0277	0.632456	0.0769697	0.0769697	NA	0	0	0	2	0	0	0	0	1	0	30	30	30	30	30	30	30	30	30	30	6	6	6	4	6	6	6	6	5	6	0	0	0	0.333333	0	0	0	0	0.166667	0
598	P15626	Gstm2	YES	>sp|P15626|GSTM2_MOUSE Glutathione S-transferase Mu 2 OS=Mus musculus OX=10090 GN=Gstm2 PE=1 SV=2	29	42	0 of 10	55.7954	4.38509e-60	-0.440259	0.00535928	0.180897	2.27089	0.742569	15.3742	15.3367	15.2882	15.4121	15.6618	15.7262	15.9992	15.5482	16.1616	15.8391	0.632456	0.0115788	0.0115788	NA	0	0	0	0	0	0	0	0	0	0	500	500	500	500	500	500	500	500	500	500	100	100	100	100	100	100	100	100	100	100	0	0	0	0	0	0	0	0	0	0
1446	Q05421	Cyp2e1	YES	>sp|Q05421|CP2E1_MOUSE Cytochrome P450 2E1 OS=Mus musculus OX=10090 GN=Cyp2e1 PE=1 SV=1	30	45	0 of 10	58.4195	2.96334e-70	-0.438836	0.0118463	0.220763	1.92642	0.656074	16.3257	16.8892	16.3939	16.998	16.458	17.1576	17.1289	16.866	17.1085	16.998	0.632456	0.0106038	0.0106038	NA	0	0	0	0	0	0	0	0	0	0	500	500	500	500	500	500	500	500	500	500	100	100	100	100	100	100	100	100	100	100	0	0	0	0	0	0	0	0	0	0
4433	Q9WU19	Hao1	YES	>sp|Q9WU19|HAOX1_MOUSE Hydroxyacid oxidase 1 OS=Mus musculus OX=10090 GN=Hao1 PE=1 SV=1	20	23	0 of 10	55.7638	5.74311e-60	-0.438143	0.0130286	0.226178	1.8851	0.64555	13.6631	13.2606	13.9399	13.796	13.4062	14.1974	14.305	13.9787	13.9007	13.8748	0.632456	0.0166667	0.0166667	NA	3	1	2	0	3	3	0	1	3	0	445	445	445	445	445	445	445	445	445	445	86	88	87	89	86	86	89	88	86	89	0.0337079	0.011236	0.0224719	0	0.0337079	0.0337079	0	0.011236	0.0337079	0
3965	Q9DBB4	Naa16		>sp|Q9DBB4|NAA16_MOUSE N-alpha-acetyltransferase 16, NatA auxiliary subunit OS=Mus musculus OX=10090 GN=Naa16 PE=2 SV=1	3	3	0 of 10	44.3692	4.82331e-24	-0.437735	0.106864	0.476725	0.97117	0.321732	10.6536	9.56739	10.7288	10.6269	10.4024	11.0168	11.1739	10.9172	10.8551	10.2049	0.632456	0.03	0.03	NA	1	4	1	0	0	0	1	0	0	0	45	45	45	45	45	45	45	45	45	45	8	5	8	9	9	9	8	9	9	9	0.111111	0.444444	0.111111	0	0	0	0.111111	0	0	0
3607	Q9CR96	Tmem208		>sp|Q9CR96|TM208_MOUSE Transmembrane protein 208 OS=Mus musculus OX=10090 GN=Tmem208 PE=2 SV=1	1	1	0 of 10	54.5015	3.40808e-55	-0.43663	0.186494	0.559851	0.729334	0.251927	9.86739	9.21088	8.92706	9.06189	9.73933	10.5303	9.78998	10.2066	8.85671	9.60604	0.632456	0	0	NA	0	0	1	0	0	0	0	0	0	0	15	15	15	15	15	15	15	15	15	15	3	3	2	3	3	3	3	3	3	3	0	0	0.333333	0	0	0	0	0	0	0
3878	Q9D7I5	Lhpp		>sp|Q9D7I5|LHPP_MOUSE Phospholysine phosphohistidine inorganic pyrophosphate phosphatase OS=Mus musculus OX=10090 GN=Lhpp PE=1 SV=1	7	10	0 of 10	55.538	4.21766e-59	-0.436354	0.020043	0.264499	1.69804	0.577576	12.1323	12.7147	12.5045	12.2785	12.8311	12.8728	13.0375	12.5501	13.1114	13.071	0.632456	0.048108	0.048108	NA	2	3	2	2	0	0	0	0	0	1	165	165	165	165	165	165	165	165	165	165	31	30	31	31	33	33	33	33	33	32	0.0606061	0.0909091	0.0606061	0.0606061	0	0	0	0	0	0.030303
710	P26149	Hsd3b2		>sp|P26149|3BHS2_MOUSE 3 beta-hydroxysteroid dehydrogenase/Delta 5-->4-isomerase type 2 OS=Mus musculus OX=10090 GN=Hsd3b2 PE=1 SV=4	1	1	0 of 10	55.1253	1.53642e-57	-0.435878	0.43218	0.738043	0.364336	0.131918	9.78985	9.93981	9.59159	7.31295	9.67847	10.555	10.2752	9.73774	8.68465	9.23955	0.632456	0.022549	0.022549	NA	0	0	0	0	0	0	0	0	0	0	15	15	15	15	15	15	15	15	15	15	3	3	3	3	3	3	3	3	3	3	0	0	0	0	0	0	0	0	0	0
2708	Q8CJ19	Mical3		>sp|Q8CJ19|MICA3_MOUSE [F-actin]-monooxygenase MICAL3 OS=Mus musculus OX=10090 GN=Mical3 PE=1 SV=2	2	2	4 of 10	44.228	1.01495e-23	-0.435301	0.0927514	0.451411	1.03268	0.345428	7.62472	8.84852	8.34972	8.38786	7.62885	8.32346	8.68063	8.50671	8.90011	8.60526	0.632456	0.0148718	0.0148718	NA	2	1	2	1	2	0	0	0	1	2	20	20	20	20	20	20	20	20	20	20	2	3	2	3	2	4	4	4	3	2	0.5	0.25	0.5	0.25	0.5	0	0	0	0.25	0.5
3826	Q9D2N9	Vps33a		>sp|Q9D2N9|VP33A_MOUSE Vacuolar protein sorting-associated protein 33A OS=Mus musculus OX=10090 GN=Vps33a PE=1 SV=2	3	3	0 of 10	44.6724	9.5184e-25	-0.435201	0.20092	0.572175	0.696977	0.242471	8.22542	9.38602	9.47559	9.66553	9.20937	9.47963	10.1575	10.1217	9.56219	8.81682	0.632456	0.00625	0.00625	NA	3	0	3	0	0	1	1	1	0	3	35	35	35	35	35	35	35	35	35	35	4	7	4	7	7	6	6	6	7	4	0.428571	0	0.428571	0	0	0.142857	0.142857	0.142857	0	0.428571
246	O55003	Bnip3		>sp|O55003|BNIP3_MOUSE BCL2/adenovirus E1B 19 kDa protein-interacting protein 3 OS=Mus musculus OX=10090 GN=Bnip3 PE=1 SV=1	2	2	2 of 10	49.4677	8.42959e-38	-0.434579	0.152703	0.523597	0.816153	0.281003	9.94656	9.96818	9.30132	9.70635	9.31552	10.4463	10.265	10.4789	10.213	9.00758	0.632456	0.0394466	0.0394466	NA	0	3	3	0	0	0	0	0	0	1	30	30	30	30	30	30	30	30	30	30	6	3	3	6	6	6	6	6	6	5	0	0.5	0.5	0	0	0	0	0	0	0.166667
3590	Q9CR29	Ccdc43		>sp|Q9CR29|CCD43_MOUSE Coiled-coil domain-containing protein 43 OS=Mus musculus OX=10090 GN=Ccdc43 PE=1 SV=1	3	3	0 of 10	47.5179	4.61395e-32	-0.433943	0.031477	0.306132	1.50201	0.514092	10.2054	10.2716	9.6232	10.1499	10.6307	10.6042	10.33	10.5477	10.8778	10.6908	0.632456	0.103074	0.103074	NA	1	2	3	3	2	1	2	0	2	2	40	40	40	40	40	40	40	40	40	40	7	6	5	5	6	7	6	8	6	6	0.125	0.25	0.375	0.375	0.25	0.125	0.25	0	0.25	0.25
3831	Q9D2Y4	Mlkl		>sp|Q9D2Y4|MLKL_MOUSE Mixed lineage kinase domain-like protein OS=Mus musculus OX=10090 GN=Mlkl PE=1 SV=1	1	1	0 of 10	46.9393	1.79246e-30	-0.433105	0.00277765	0.156192	2.55632	0.806342	10.7693	10.7257	10.715	10.6256	11.0044	11.281	11.142	11.1268	11.4796	10.9762	0.632456	0.0160417	0.0160417	NA	0	0	0	0	0	0	0	0	0	0	10	10	10	10	10	10	10	10	10	10	2	2	2	2	2	2	2	2	2	2	0	0	0	0	0	0	0	0	0	0
3288	Q924L1	Letmd1		>sp|Q924L1|LTMD1_MOUSE LETM1 domain-containing protein 1 OS=Mus musculus OX=10090 GN=Letmd1 PE=1 SV=1	6	6	0 of 10	52.3539	2.36783e-47	-0.429976	0.011331	0.220006	1.94573	0.657566	10.5781	10.88	11.0235	11.2434	11.03	11.6478	11.4609	11.4374	11.2274	11.1315	0.632456	0.0147877	0.0147877	NA	5	5	3	1	0	1	2	0	3	3	85	85	85	85	85	85	85	85	85	85	12	12	14	16	17	16	15	17	14	14	0.294118	0.294118	0.176471	0.0588235	0	0.0588235	0.117647	0	0.176471	0.176471
4478	Q9WVM8	Aadat		>sp|Q9WVM8|AADAT_MOUSE Kynurenine/alpha-aminoadipate aminotransferase, mitochondrial OS=Mus musculus OX=10090 GN=Aadat PE=1 SV=1	15	23	0 of 10	56.6056	3.26184e-63	-0.429784	0.038586	0.325062	1.41357	0.488034	13.0389	13.4781	13.3664	13.2126	12.7844	13.7057	13.8021	13.9646	13.4422	13.1149	0.632456	0	0	NA	0	1	3	1	3	2	2	1	4	3	360	360	360	360	360	360	360	360	360	360	72	71	69	71	69	70	70	71	68	69	0	0.0138889	0.0416667	0.0138889	0.0416667	0.0277778	0.0277778	0.0138889	0.0555556	0.0416667
2152	Q78PG9	Ccdc25		>sp|Q78PG9|CCD25_MOUSE Coiled-coil domain-containing protein 25 OS=Mus musculus OX=10090 GN=Ccdc25 PE=1 SV=1	9	12	0 of 10	56.5206	7.07327e-63	-0.42731	0.00270844	0.156192	2.56728	0.806342	11.0452	11.2835	11.0528	11.2898	11.0129	11.6348	11.4712	11.7878	11.6281	11.2989	0.632456	0.0255495	0.0255495	NA	6	2	2	2	3	1	2	0	2	3	175	175	175	175	175	175	175	175	175	175	29	33	33	33	32	34	33	35	33	32	0.171429	0.0571429	0.0571429	0.0571429	0.0857143	0.0285714	0.0571429	0	0.0571429	0.0857143
4257	Q9JLR9	Higd1a		>sp|Q9JLR9|HIG1A_MOUSE HIG1 domain family member 1A, mitochondrial OS=Mus musculus OX=10090 GN=Higd1a PE=1 SV=1	1	1	1 of 9	45.1274	7.82139e-26	-0.427237	0.355265	0.69746	0.449448	0.15648	7.81669	8.50143	9.83903	8.91331	7.90062	9.28845	8.34059	8.74558	NA	9.71119	0.632456	0.015702	0.015702	NA	0	0	0	1	1	0	2	0	NA	0	15	15	15	15	15	15	15	15	NA	15	3	3	3	2	2	3	1	3	NA	3	0	0	0	0.333333	0.333333	0	0.666667	0	NA	0
2898	Q8R2E9	Ero1b		>sp|Q8R2E9|ERO1B_MOUSE ERO1-like protein beta OS=Mus musculus OX=10090 GN=Ero1b PE=1 SV=1	8	8	0 of 10	54.4696	4.50095e-55	-0.425637	0.0368529	0.320978	1.43353	0.493525	10.9315	11.5645	11.2255	11.2193	10.5915	11.7276	11.5837	11.7099	11.2281	11.4111	0.632456	0.0217236	0.0217236	NA	0	4	3	0	4	2	0	2	1	3	120	120	120	120	120	120	120	120	120	120	24	20	21	24	20	22	24	22	23	21	0	0.166667	0.125	0	0.166667	0.0833333	0	0.0833333	0.0416667	0.125
505	P09671	Sod2		>sp|P09671|SODM_MOUSE Superoxide dismutase [Mn], mitochondrial OS=Mus musculus OX=10090 GN=Sod2 PE=1 SV=3	12	22	0 of 10	55.101	1.89431e-57	-0.425522	0.00029966	0.065019	3.52337	1.18696	15.2228	15.3657	15.1435	15.2236	15.1256	15.6649	15.7415	15.4912	15.7044	15.6067	0.632456	0.16	0.16	NA	4	4	7	3	1	3	5	5	5	1	415	415	415	415	415	415	415	415	415	415	79	79	76	80	82	80	78	78	78	82	0.0481928	0.0481928	0.0843373	0.0361446	0.0120482	0.0361446	0.060241	0.060241	0.060241	0.0120482
4128	Q9ERI5	Jmjd6		>sp|Q9ERI5|JMJD6_MOUSE Bifunctional arginine demethylase and lysyl-hydroxylase JMJD6 OS=Mus musculus OX=10090 GN=Jmjd6 PE=1 SV=2	1	1	0 of 10	44.1879	1.25187e-23	-0.425246	0.0717373	0.406121	1.14426	0.391344	10.1859	10.5225	9.7581	10.5023	10.6648	10.9327	10.6966	11.0126	10.975	10.1429	0.632456	0.0160896	0.0160896	NA	0	0	0	0	0	0	0	0	0	0	15	15	15	15	15	15	15	15	15	15	3	3	3	3	3	3	3	3	3	3	0	0	0	0	0	0	0	0	0	0
3922	Q9D8Y0	Efhd2		>sp|Q9D8Y0|EFHD2_MOUSE EF-hand domain-containing protein D2 OS=Mus musculus OX=10090 GN=Efhd2 PE=1 SV=1	11	13	0 of 10	54.8116	2.32243e-56	-0.424881	0.014464	0.235026	1.83971	0.628883	12.7085	12.0662	12.3852	12.6107	12.4578	12.6351	12.7985	12.7255	13.1845	13.0091	0.632456	0.170357	0.170357	NA	0	1	2	1	1	0	0	0	0	0	205	205	205	205	205	205	205	205	205	205	41	40	39	40	40	41	41	41	41	41	0	0.0243902	0.0487805	0.0243902	0.0243902	0	0	0	0	0
2497	Q8BVW3	Trim14		>sp|Q8BVW3|TRI14_MOUSE Tripartite motif-containing protein 14 OS=Mus musculus OX=10090 GN=Trim14 PE=1 SV=2	5	6	0 of 10	50.9549	1.43966e-42	-0.423702	0.123081	0.488685	0.909809	0.310971	10.1626	10.9064	10.0739	11.316	10.9076	11.1048	11.2553	11.3084	11.2568	10.5597	0.632456	0.0148965	0.0148965	NA	2	3	3	0	0	1	1	0	3	4	85	85	85	85	85	85	85	85	85	85	15	14	14	17	17	16	16	17	14	13	0.117647	0.176471	0.176471	0	0	0.0588235	0.0588235	0	0.176471	0.235294
2547	Q8BZA9	Tigar		>sp|Q8BZA9|TIGAR_MOUSE Fructose-2,6-bisphosphatase TIGAR OS=Mus musculus OX=10090 GN=Tigar PE=1 SV=1	2	2	0 of 10	45.6356	4.40296e-27	-0.423549	0.0429021	0.341072	1.36752	0.467154	11.8026	12.2475	11.5268	12.0082	11.8741	12.066	12.6327	11.8314	12.5056	12.5412	0.632456	0.0348485	0.0348485	NA	0	0	0	0	0	0	0	1	0	0	35	35	35	35	35	35	35	35	35	35	7	7	7	7	7	7	7	6	7	7	0	0	0	0	0	0	0	0.142857	0	0
115	O08705	Slc10a1		>sp|O08705|NTCP_MOUSE Sodium/bile acid cotransporter OS=Mus musculus OX=10090 GN=Slc10a1 PE=1 SV=1	5	6	0 of 10	51.2608	1.37022e-43	-0.423108	0.0766231	0.420177	1.11564	0.376567	13.398	13.6223	12.8274	13.2887	13.7772	14.2054	13.9387	14.0424	13.3082	13.5345	0.632456	0.0177554	0.0177554	NA	1	1	4	3	1	0	2	0	4	2	100	100	100	100	100	100	100	100	100	100	19	19	16	17	19	20	18	20	16	18	0.05	0.05	0.2	0.15	0.05	0	0.1	0	0.2	0.1
4394	Q9R0Q6	Arpc1a		>sp|Q9R0Q6|ARC1A_MOUSE Actin-related protein 2/3 complex subunit 1A OS=Mus musculus OX=10090 GN=Arpc1a PE=1 SV=1	14	21	0 of 10	57.3187	5.76869e-66	-0.422742	0.0117086	0.220006	1.9315	0.657566	12.1015	12.6471	11.9692	12.4832	12.1822	12.7991	12.7764	12.7978	12.6612	12.4625	0.632456	0.0389155	0.0389155	NA	5	6	5	4	6	0	5	0	4	5	305	305	305	305	305	305	305	305	305	305	56	55	56	57	55	61	56	61	57	56	0.0819672	0.0983607	0.0819672	0.0655738	0.0983607	0	0.0819672	0	0.0655738	0.0819672
4473	Q9WVJ3	Cpq		>sp|Q9WVJ3|CBPQ_MOUSE Carboxypeptidase Q OS=Mus musculus OX=10090 GN=Cpq PE=1 SV=1	8	9	0 of 10	56.9018	2.30568e-64	-0.421298	0.0127878	0.226178	1.8932	0.64555	12.8458	13.2466	12.9066	13.1828	12.6269	13.4545	13.5853	13.3567	13.4521	13.0665	0.632456	0.0341492	0.0341492	NA	1	0	1	0	1	0	0	0	0	0	135	135	135	135	135	135	135	135	135	135	26	27	26	27	26	27	27	27	27	27	0.037037	0	0.037037	0	0.037037	0	0	0	0	0
4540	Q9Z2C4	Mtmr1		>sp|Q9Z2C4|MTMR1_MOUSE Myotubularin-related protein 1 OS=Mus musculus OX=10090 GN=Mtmr1 PE=1 SV=1	2	2	0 of 10	45.5603	6.78267e-27	-0.419121	0.303767	0.658595	0.517459	0.181382	10.0215	8.50706	8.81583	9.91628	10.4388	10.0457	9.9176	10.5886	10.0151	9.2281	0.632456	0.0237805	0.0237805	NA	0	2	2	0	0	0	0	0	0	2	30	30	30	30	30	30	30	30	30	30	6	4	4	6	6	6	6	6	6	4	0	0.333333	0.333333	0	0	0	0	0	0	0.333333
1005	P53612	Rabggtb		>sp|P53612|PGTB2_MOUSE Geranylgeranyl transferase type-2 subunit beta OS=Mus musculus OX=10090 GN=Rabggtb PE=1 SV=2	3	4	0 of 10	50.7133	9.01207e-42	-0.419075	0.0101809	0.213649	1.99221	0.6703	10.532	10.4582	9.9099	10.4178	10.4825	10.5506	10.9219	10.756	10.9462	10.721	0.632456	0.0172537	0.0172537	NA	0	2	1	2	0	0	2	0	1	1	60	60	60	60	60	60	60	60	60	60	12	10	11	10	12	12	10	12	11	11	0	0.166667	0.0833333	0.166667	0	0	0.166667	0	0.0833333	0.0833333
3114	Q91W52	Tmem19		>sp|Q91W52|TMM19_MOUSE Transmembrane protein 19 OS=Mus musculus OX=10090 GN=Tmem19 PE=1 SV=1	3	3	0 of 10	51.4559	3.00182e-44	-0.418778	0.00280502	0.156192	2.55206	0.806342	13.5541	13.9728	13.482	13.7093	13.5291	14.2093	14.1428	13.9979	14.0423	13.9489	0.632456	0.0420866	0.0420866	NA	1	0	0	1	1	0	0	0	1	0	40	40	40	40	40	40	40	40	40	40	7	8	8	7	7	8	8	8	7	8	0.125	0	0	0.125	0.125	0	0	0	0.125	0
3225	Q920A5	Scpep1		>sp|Q920A5|RISC_MOUSE Retinoid-inducible serine carboxypeptidase OS=Mus musculus OX=10090 GN=Scpep1 PE=1 SV=2	8	11	0 of 10	54.9412	7.53616e-57	-0.418645	0.0067191	0.188217	2.17269	0.72534	13.5041	13.4789	13.0323	13.4456	13.2926	13.8148	14.0086	13.83	13.7086	13.4847	0.632456	0.00271104	0.00271104	NA	0	0	1	0	0	0	0	0	0	0	185	185	185	185	185	185	185	185	185	185	37	37	36	37	37	37	37	37	37	37	0	0	0.027027	0	0	0	0	0	0	0
2964	Q8VC31	Ccdc9		>sp|Q8VC31|CCDC9_MOUSE Coiled-coil domain-containing protein 9 OS=Mus musculus OX=10090 GN=Ccdc9 PE=1 SV=1	1	1	0 of 10	45.491	1.00729e-26	-0.418191	0.374139	0.709384	0.426967	0.149119	10.6386	9.46455	8.69005	10.8065	9.56484	10.3324	10.4798	10.6528	10.7521	9.03846	0.632456	0	0	NA	0	0	1	0	0	0	0	0	0	0	15	15	15	15	15	15	15	15	15	15	3	3	2	3	3	3	3	3	3	3	0	0	0.333333	0	0	0	0	0	0	0
3472	Q9CPT4	Mydgf		>sp|Q9CPT4|MYDGF_MOUSE Myeloid-derived growth factor OS=Mus musculus OX=10090 GN=Mydgf PE=1 SV=1	6	7	0 of 10	54.1833	5.304e-54	-0.417819	0.0517242	0.363437	1.28631	0.439571	13.1012	12.2993	12.367	12.4734	13.0643	12.8745	13.2316	12.8121	13.1125	13.3637	0.632456	0	0	NA	0	0	0	0	0	0	0	0	0	0	105	105	105	105	105	105	105	105	105	105	21	21	21	21	21	21	21	21	21	21	0	0	0	0	0	0	0	0	0	0
3129	Q91WG8	Gne		>sp|Q91WG8|GLCNE_MOUSE Bifunctional UDP-N-acetylglucosamine 2-epimerase/N-acetylmannosamine kinase OS=Mus musculus OX=10090 GN=Gne PE=1 SV=1	29	37	0 of 10	55.481	6.89791e-59	-0.4172	0.000715784	0.0910802	3.14522	1.04058	12.4757	12.7781	12.4398	12.7615	12.6181	13.0115	13.0605	13.1044	13.0018	12.9811	0.632456	0	0	NA	2	0	2	2	1	1	1	0	0	1	500	500	500	500	500	500	500	500	500	500	98	100	98	98	99	99	99	100	100	99	0.02	0	0.02	0.02	0.01	0.01	0.01	0	0	0.01
3065	Q8VI75	Ipo4		>sp|Q8VI75|IPO4_MOUSE Importin-4 OS=Mus musculus OX=10090 GN=Ipo4 PE=1 SV=1	7	7	0 of 10	53.5734	9.63368e-52	-0.417185	0.0351599	0.316723	1.45395	0.49932	10.9905	10.2479	10.6826	10.4371	10.8707	11.1127	10.935	11.3799	11.2111	10.6761	0.763763	0.208333	0.208333	NA	0	1	1	2	0	0	2	0	2	3	125	125	125	125	125	125	125	125	125	125	25	24	24	23	25	25	23	25	23	22	0	0.04	0.04	0.08	0	0	0.08	0	0.08	0.12
4035	Q9DCH6	Zfand6		>sp|Q9DCH6|ZFAN6_MOUSE AN1-type zinc finger protein 6 OS=Mus musculus OX=10090 GN=Zfand6 PE=1 SV=1	2	2	0 of 10	53.6715	4.19531e-52	-0.417009	0.412384	0.728575	0.384698	0.137526	10.3079	10.726	10.2125	11.3333	9.82017	10.7408	10.9539	12.1715	11.3793	9.23939	0.632456	0.0328219	0.0328219	NA	2	1	1	0	1	0	0	0	0	2	25	25	25	25	25	25	25	25	25	25	3	4	4	5	4	5	5	5	5	3	0.4	0.2	0.2	0	0.2	0	0	0	0	0.4
3112	Q91W43	Gldc		>sp|Q91W43|GCSP_MOUSE Glycine dehydrogenase (decarboxylating), mitochondrial OS=Mus musculus OX=10090 GN=Gldc PE=1 SV=1	33	44	0 of 10	54.9972	4.62715e-57	-0.416519	0.00884327	0.209214	2.05339	0.679408	13.2928	13.3453	13.0957	13.0976	13.3639	13.6579	13.8749	13.8022	13.7254	13.2175	0.632456	0.0736926	0.0736926	NA	2	0	0	2	1	0	1	1	1	0	500	500	500	500	500	500	500	500	500	500	98	100	100	98	99	100	99	99	99	100	0.02	0	0	0.02	0.01	0	0.01	0.01	0.01	0
4358	Q9QZJ6	Mfap5		>sp|Q9QZJ6|MFAP5_MOUSE Microfibrillar-associated protein 5 OS=Mus musculus OX=10090 GN=Mfap5 PE=1 SV=1	1	1	0 of 7	42.217	1.87711e-19	-0.41571	0.680954	0.868987	0.166882	0.0609866	8.06756	6.97052	10.4731	8.34078	8.58433	10.1457	NA	NA	7.66025	NA	0.632456	0.015415	0.015415	NA	0	0	0	0	0	0	NA	NA	0	NA	5	5	5	5	5	5	NA	NA	5	NA	1	1	1	1	1	1	NA	NA	1	NA	0	0	0	0	0	0	NA	NA	0	NA
1884	Q62077	Plcg1		>sp|Q62077|PLCG1_MOUSE 1-phosphatidylinositol 4,5-bisphosphate phosphodiesterase gamma-1 OS=Mus musculus OX=10090 GN=Plcg1 PE=1 SV=2	6	6	0 of 10	47.0977	6.67737e-31	-0.415256	0.0519391	0.363437	1.28451	0.439571	10.413	10.903	10.5427	11.4577	10.5053	11.2527	11.2091	11.0155	11.3579	11.0627	0.632456	0.00610183	0.00610183	NA	3	2	1	0	3	0	3	0	1	2	85	85	85	85	85	85	85	85	85	85	14	15	16	17	14	17	14	17	16	15	0.176471	0.117647	0.0588235	0	0.176471	0	0.176471	0	0.0588235	0.117647
4316	Q9QXZ6	Slco1a1		>sp|Q9QXZ6|SO1A1_MOUSE Solute carrier organic anion transporter family member 1A1 OS=Mus musculus OX=10090 GN=Slco1a1 PE=1 SV=1	26	35	0 of 10	52.8879	3.00066e-49	-0.414879	0.101843	0.471618	0.992068	0.326409	12.3997	13.1201	12.8197	13.1545	11.952	13.418	13.2432	13.0242	13.0302	12.8048	0.632456	0.0125	0.0125	NA	6	4	10	9	6	1	6	7	7	5	500	500	500	500	500	500	500	500	500	500	94	96	90	91	94	99	94	93	93	95	0.06	0.04	0.1	0.09	0.06	0.01	0.06	0.07	0.07	0.05
1596	Q3UJU9	Rmdn3		>sp|Q3UJU9|RMD3_MOUSE Regulator of microtubule dynamics protein 3 OS=Mus musculus OX=10090 GN=Rmdn3 PE=1 SV=2	20	26	0 of 10	56.78	6.90459e-64	-0.414521	0.0222044	0.272101	1.65356	0.56527	11.6679	12.3209	11.7561	12.1937	11.7394	12.4519	12.4163	12.4578	12.4284	11.9963	0.632456	0	0	NA	3	2	3	0	0	0	0	0	0	0	405	405	405	405	405	405	405	405	405	405	78	79	78	81	81	81	81	81	81	81	0.037037	0.0246914	0.037037	0	0	0	0	0	0	0
2700	Q8CIF6	Sidt2		>sp|Q8CIF6|SIDT2_MOUSE SID1 transmembrane family member 2 OS=Mus musculus OX=10090 GN=Sidt2 PE=1 SV=1	1	1	0 of 10	46.4689	3.21285e-29	-0.413313	0.0716379	0.406121	1.14486	0.391344	11.2322	12.0958	11.7494	11.9553	12.1678	12.6534	12.2455	12.2649	11.7501	12.3532	0.632456	0.0187699	0.0187699	NA	0	0	0	0	0	0	0	0	0	0	15	15	15	15	15	15	15	15	15	15	3	3	3	3	3	3	3	3	3	3	0	0	0	0	0	0	0	0	0	0
4045	Q9DCM0	Ethe1		>sp|Q9DCM0|ETHE1_MOUSE Persulfide dioxygenase ETHE1, mitochondrial OS=Mus musculus OX=10090 GN=Ethe1 PE=1 SV=2	13	18	0 of 10	55.3386	2.41386e-58	-0.412564	0.00875774	0.20827	2.05761	0.681373	14.8157	15.0064	14.6757	14.9167	14.8272	15.1641	15.5612	14.9952	15.5091	15.0749	0.632456	0.0701923	0.0701923	NA	1	0	1	1	0	1	1	1	1	0	385	385	385	385	385	385	385	385	385	385	76	77	76	76	77	76	76	76	76	77	0.012987	0	0.012987	0.012987	0	0.012987	0.012987	0.012987	0.012987	0
2897	Q8R242	Ctbs		>sp|Q8R242|DIAC_MOUSE Di-N-acetylchitobiase OS=Mus musculus OX=10090 GN=Ctbs PE=1 SV=2	1	1	0 of 10	32.9131	2.01259e-07	-0.412147	0.0977812	0.464588	1.00974	0.332932	11.1005	10.8044	10.6116	10.6562	11.6204	10.7909	11.2601	11.6159	11.6655	11.5215	0.632456	0.000505051	0.000505051	NA	0	1	1	0	0	1	0	0	0	0	15	15	15	15	15	15	15	15	15	15	3	2	2	3	3	2	3	3	3	3	0	0.333333	0.333333	0	0	0.333333	0	0	0	0
3012	Q8VDI7	Ubac1		>sp|Q8VDI7|UBAC1_MOUSE Ubiquitin-associated domain-containing protein 1 OS=Mus musculus OX=10090 GN=Ubac1 PE=1 SV=2	2	2	0 of 10	40.7596	9.31082e-17	-0.411359	0.169851	0.540971	0.769933	0.266826	13.3552	12.7881	12.266	13.588	13.1252	13.1459	14.0007	13.8106	13.2838	12.9383	0.632456	0	0	NA	1	1	1	0	1	0	0	0	0	1	25	25	25	25	25	25	25	25	25	25	4	4	4	5	4	5	5	5	5	4	0.2	0.2	0.2	0	0.2	0	0	0	0	0.2
3884	Q9D7S7	Rpl22l1		>sp|Q9D7S7|RL22L_MOUSE 60S ribosomal protein L22-like 1 OS=Mus musculus OX=10090 GN=Rpl22l1 PE=1 SV=1	4	6	0 of 10	55.6526	1.52425e-59	-0.411057	0.0834355	0.434223	1.07865	0.362287	10.7621	11.1492	10.8472	11.3431	11.6251	11.7319	11.3592	12.0156	11.6521	11.0232	0.632456	0.3	0.3	NA	0	1	2	2	0	0	1	0	0	1	95	95	95	95	95	95	95	95	95	95	19	18	17	17	19	19	18	19	19	18	0	0.0526316	0.105263	0.105263	0	0	0.0526316	0	0	0.0526316
3547	Q9CQN6	Tmem14c		>sp|Q9CQN6|TM14C_MOUSE Transmembrane protein 14C OS=Mus musculus OX=10090 GN=Tmem14c PE=1 SV=1	2	3	0 of 10	52.256	5.22046e-47	-0.410808	0.110335	0.478481	0.957287	0.320136	12.203	12.4379	11.7169	12.015	12.5184	12.4175	12.7496	11.8528	12.8761	13.0494	0.632456	0.01875	0.01875	NA	0	0	1	0	0	0	0	0	0	0	50	50	50	50	50	50	50	50	50	50	10	10	9	10	10	10	10	10	10	10	0	0	0.1	0	0	0	0	0	0	0
3709	Q9CYZ6	Rex1bd		>sp|Q9CYZ6|REX1B_MOUSE Required for excision 1-B domain-containing protein OS=Mus musculus OX=10090 GN=Rex1bd PE=1 SV=1	1	1	1 of 10	33.9925	3.42033e-08	-0.410705	0.354749	0.697435	0.450079	0.156496	9.18302	7.7782	8.452	9.81943	8.94097	9.96234	9.34547	9.15192	8.07435	9.69307	0.632456	0.0325397	0.0325397	NA	0	1	2	0	1	0	0	1	1	1	15	15	15	15	15	15	15	15	15	15	3	2	1	3	2	3	3	2	2	2	0	0.333333	0.666667	0	0.333333	0	0	0.333333	0.333333	0.333333
1722	Q5U3K5	Rabl6		>sp|Q5U3K5|RABL6_MOUSE Rab-like protein 6 OS=Mus musculus OX=10090 GN=Rabl6 PE=1 SV=2	1	1	0 of 10	37.7884	2.77769e-12	-0.410514	0.307549	0.661501	0.512086	0.17947	10.1747	10.9726	9.40359	11.7522	11.32	11.0741	11.0562	10.9436	11.2805	11.3213	0.632456	0.0317874	0.0317874	NA	0	0	0	0	0	0	0	0	0	0	15	15	15	15	15	15	15	15	15	15	3	3	3	3	3	3	3	3	3	3	0	0	0	0	0	0	0	0	0	0
1315	P70699	Gaa		>sp|P70699|LYAG_MOUSE Lysosomal alpha-glucosidase OS=Mus musculus OX=10090 GN=Gaa PE=1 SV=2	9	11	0 of 10	53.0053	1.13893e-49	-0.410164	0.00528637	0.180897	2.27684	0.742569	11.8801	12.1233	12.1516	11.989	11.7432	12.4523	12.478	12.6054	12.2764	12.126	0.632456	0.0010101	0.0010101	NA	1	5	2	1	2	1	0	1	0	0	180	180	180	180	180	180	180	180	180	180	35	31	34	35	34	35	36	35	36	36	0.0277778	0.138889	0.0555556	0.0277778	0.0555556	0.0277778	0	0.0277778	0	0
858	P42703	Lifr		>sp|P42703|LIFR_MOUSE Leukemia inhibitory factor receptor OS=Mus musculus OX=10090 GN=Lifr PE=1 SV=1	6	7	0 of 10	50.1327	6.84127e-40	-0.409942	0.260278	0.625626	0.584562	0.203685	9.13866	8.64806	9.63744	9.28407	8.59284	10.4839	9.23016	9.88385	9.17393	8.57892	0.632456	0.164762	0.164762	NA	4	6	5	3	4	1	5	0	6	5	95	95	95	95	95	95	95	95	95	95	15	13	14	16	15	18	14	19	13	14	0.210526	0.315789	0.263158	0.157895	0.210526	0.0526316	0.263158	0	0.315789	0.263158
2292	Q811J3	Ireb2		>sp|Q811J3|IREB2_MOUSE Iron-responsive element-binding protein 2 OS=Mus musculus OX=10090 GN=Ireb2 PE=1 SV=2	1	1	1 of 10	40.8274	7.09656e-17	-0.409793	0.202341	0.573844	0.693916	0.241206	9.81964	8.91849	8.06194	9.3857	9.38087	9.74091	9.68008	9.46747	8.97916	9.74798	0.632456	0	0	NA	0	1	2	0	0	0	0	0	0	0	15	15	15	15	15	15	15	15	15	15	3	2	1	3	3	3	3	3	3	3	0	0.333333	0.666667	0	0	0	0	0	0	0
365	O89016	Abcd4		>sp|O89016|ABCD4_MOUSE Lysosomal cobalamin transporter ABCD4 OS=Mus musculus OX=10090 GN=Abcd4 PE=1 SV=2	1	1	0 of 9	38.0443	1.29197e-12	-0.409103	0.320959	0.671323	0.493551	0.173069	9.6198	NA	9.18068	9.3693	8.09786	9.77144	9.91694	10.061	8.53125	9.09942	0.632456	0.0571429	0.0571429	NA	0	NA	0	0	1	0	0	0	0	0	15	NA	15	15	15	15	15	15	15	15	3	NA	3	3	2	3	3	3	3	3	0	NA	0	0	0.333333	0	0	0	0	0
2464	Q8BSE0	Rmdn2		>sp|Q8BSE0|RMD2_MOUSE Regulator of microtubule dynamics protein 2 OS=Mus musculus OX=10090 GN=Rmdn2 PE=1 SV=1	14	18	0 of 10	54.75	3.98819e-56	-0.408387	0.0108926	0.218484	1.96287	0.66058	12.4444	12.6859	12.3606	12.8806	12.4682	13.1343	13.1164	13.0126	12.998	12.6205	0.632456	0	0	NA	1	8	4	3	2	0	3	0	2	3	265	265	265	265	265	265	265	265	265	265	52	45	49	50	51	53	50	53	51	50	0.0188679	0.150943	0.0754717	0.0566038	0.0377358	0	0.0566038	0	0.0377358	0.0566038
412	P01837	Igkc		>sp|P01837|IGKC_MOUSE Immunoglobulin kappa constant OS=Mus musculus OX=10090 GN=Igkc PE=1 SV=2	5	7	0 of 10	54.1665	6.10929e-54	-0.407874	0.363029	0.702666	0.440059	0.153251	14.7691	13.2454	14.402	13.3643	14.3978	15.3206	13.8215	15.0776	13.391	14.6073	0.632456	0	0	NA	0	0	0	0	0	0	0	0	1	0	130	130	130	130	130	130	130	130	130	130	26	26	26	26	26	26	26	26	25	26	0	0	0	0	0	0	0	0	0.0384615	0
774	P31428	Dpep1		>sp|P31428|DPEP1_MOUSE Dipeptidase 1 OS=Mus musculus OX=10090 GN=Dpep1 PE=1 SV=2	2	2	0 of 10	44.3334	5.82977e-24	-0.407704	0.414421	0.730577	0.382558	0.136334	10.12	9.02609	12.2151	10.1644	10.4149	10.837	10.4726	10.8313	11.2996	10.5385	0.632456	0	0	NA	0	1	0	0	0	0	0	1	0	1	35	35	35	35	35	35	35	35	35	35	7	6	7	7	7	7	7	6	7	6	0	0.142857	0	0	0	0	0	0.142857	0	0.142857
3071	Q91V04	Tram1		>sp|Q91V04|TRAM1_MOUSE Translocating chain-associated membrane protein 1 OS=Mus musculus OX=10090 GN=Tram1 PE=1 SV=3	4	5	0 of 10	51.3	1.0117e-43	-0.406507	0.114459	0.483224	0.94135	0.315851	12.1272	12.3765	11.4397	11.9707	12.1662	13.044	12.5386	12.4276	11.7798	12.3228	0.632456	0.00776316	0.00776316	NA	1	0	1	0	0	1	0	2	1	1	55	55	55	55	55	55	55	55	55	55	10	11	10	11	11	10	11	9	10	10	0.0909091	0	0.0909091	0	0	0.0909091	0	0.181818	0.0909091	0.0909091
3687	Q9CY45	Eef1akmt1		>sp|Q9CY45|EFMT1_MOUSE EEF1A lysine methyltransferase 1 OS=Mus musculus OX=10090 GN=Eef1akmt1 PE=1 SV=1	2	2	0 of 10	45.3405	2.36758e-26	-0.406327	0.00462063	0.179933	2.3353	0.74489	10.7661	10.8215	10.7022	10.7386	10.9132	10.97	11.1076	11.4523	11.4249	11.0184	0.632456	0.0213528	0.0213528	NA	0	1	0	0	1	0	0	0	0	0	30	30	30	30	30	30	30	30	30	30	6	5	6	6	5	6	6	6	6	6	0	0.166667	0	0	0.166667	0	0	0	0	0
681	P23492	Pnp		>sp|P23492|PNPH_MOUSE Purine nucleoside phosphorylase OS=Mus musculus OX=10090 GN=Pnp PE=1 SV=2	18	25	0 of 10	52.605	3.07007e-48	-0.405552	0.0028567	0.157153	2.54413	0.803677	14.8078	14.9296	14.6162	14.6396	14.6379	15.0087	15.2416	14.947	15.1039	15.3577	0.632456	0.0133333	0.0133333	NA	4	3	3	4	1	3	6	8	5	0	445	445	445	445	445	445	445	445	445	445	85	86	86	85	88	86	83	81	84	89	0.0449438	0.0337079	0.0337079	0.0449438	0.011236	0.0337079	0.0674157	0.0898876	0.0561798	0
1831	Q61469	Plpp1		>sp|Q61469|PLPP1_MOUSE Phospholipid phosphatase 1 OS=Mus musculus OX=10090 GN=Plpp1 PE=1 SV=1	1	2	0 of 10	51.3662	6.03715e-44	-0.405454	0.221631	0.591735	0.65437	0.227873	8.74824	8.85474	9.36288	9.68996	8.94275	10.1112	8.90112	10.0818	9.80208	8.72958	0.632456	0	0	NA	1	2	0	1	2	0	0	0	1	1	25	25	25	25	25	25	25	25	25	25	4	3	5	4	3	5	5	5	4	4	0.2	0.4	0	0.2	0.4	0	0	0	0.2	0.2
2658	Q8CGA3	Slc43a2		>sp|Q8CGA3|LAT4_MOUSE Large neutral amino acids transporter small subunit 4 OS=Mus musculus OX=10090 GN=Slc43a2 PE=1 SV=1	1	1	6 of 9	51.4541	3.04591e-44	-0.405034	0.0523628	0.363437	1.28098	0.439571	8.0656	7.39805	NA	8.00195	8.08066	8.38456	8.03107	8.67274	8.28635	8.08328	0.632456	0.0046875	0.0046875	NA	0	1	NA	1	1	1	0	0	1	1	10	10	NA	10	10	10	10	10	10	10	2	1	NA	1	1	1	2	2	1	1	0	0.5	NA	0.5	0.5	0.5	0	0	0.5	0.5
1036	P55264	Adk		>sp|P55264|ADK_MOUSE Adenosine kinase OS=Mus musculus OX=10090 GN=Adk PE=1 SV=2	29	47	0 of 10	54.2482	3.03746e-54	-0.403958	0.00625122	0.186446	2.20404	0.729447	16.7407	16.7957	16.4346	16.6361	16.6578	16.8093	17.2144	16.973	17.3459	16.942	0.632456	0.0339409	0.0339409	NA	0	0	0	0	0	0	0	0	0	0	500	500	500	500	500	500	500	500	500	500	100	100	100	100	100	100	100	100	100	100	0	0	0	0	0	0	0	0	0	0
446	P04444	Hbb		>sp|P04444|HBBZ_MOUSE Hemoglobin subunit beta-H1 OS=Mus musculus OX=10090 GN=Hbb-bh1 PE=2 SV=3	2	2	0 of 10	39.0235	5.59274e-14	-0.403855	0.163597	0.534324	0.786224	0.272195	11.4072	10.4971	9.97572	11.3945	10.6047	11.2793	10.8428	11.2314	11.0737	11.4712	0.632456	0.160913	0.160913	NA	0	0	0	0	0	0	0	0	0	0	25	25	25	25	25	25	25	25	25	25	5	5	5	5	5	5	5	5	5	5	0	0	0	0	0	0	0	0	0	0
1482	Q14AI6	Rpusd3		>sp|Q14AI6|RUSD3_MOUSE Mitochondrial mRNA pseudouridine synthase Rpusd3 OS=Mus musculus OX=10090 GN=Rpusd3 PE=2 SV=1	1	1	0 of 10	43.7751	1.05388e-22	-0.403767	0.112161	0.481031	0.95016	0.317827	11.8937	11.8505	11.3525	11.3475	11.7657	12.3907	12.2584	12.1431	12.2669	11.1696	0.632456	0.0327669	0.0327669	NA	0	0	0	0	0	0	0	0	0	0	15	15	15	15	15	15	15	15	15	15	3	3	3	3	3	3	3	3	3	3	0	0	0	0	0	0	0	0	0	0
3384	Q99L48	Nmd3		>sp|Q99L48|NMD3_MOUSE 60S ribosomal export protein NMD3 OS=Mus musculus OX=10090 GN=Nmd3 PE=1 SV=1	2	2	0 of 10	50.6728	1.22174e-41	-0.402894	0.00497238	0.18019	2.30344	0.74427	10.3208	10.4635	10.321	10.7534	10.6239	11.0181	10.9538	10.8518	11.0182	10.6553	0.632456	0.0205357	0.0205357	NA	0	0	0	0	0	0	0	0	0	0	30	30	30	30	30	30	30	30	30	30	6	6	6	6	6	6	6	6	6	6	0	0	0	0	0	0	0	0	0	0
2852	Q8R0F3	Sumf1		>sp|Q8R0F3|SUMF1_MOUSE Formylglycine-generating enzyme OS=Mus musculus OX=10090 GN=Sumf1 PE=1 SV=2	3	3	2 of 10	49.52	5.81128e-38	-0.401883	0.137903	0.504349	0.860426	0.297269	8.52289	8.19985	8.07792	9.11877	8.73468	8.74076	8.66699	9.0458	9.6591	8.55088	0.632456	0.00152546	0.00152546	NA	3	5	5	1	1	0	3	0	2	3	45	45	45	45	45	45	45	45	45	45	6	4	4	8	8	9	6	9	7	6	0.333333	0.555556	0.555556	0.111111	0.111111	0	0.333333	0	0.222222	0.333333
1904	Q62283	Tspan7		>sp|Q62283|TSN7_MOUSE Tetraspanin-7 OS=Mus musculus OX=10090 GN=Tspan7 PE=1 SV=2	1	1	0 of 10	57.8872	3.50151e-68	-0.401439	0.0447837	0.341545	1.34888	0.466552	10.6929	11.1445	11.1762	10.8942	10.8337	11.8477	11.4356	11.4747	10.9618	11.0289	0.632456	0.00342466	0.00342466	NA	0	0	0	0	0	0	0	0	0	0	20	20	20	20	20	20	20	20	20	20	4	4	4	4	4	4	4	4	4	4	0	0	0	0	0	0	0	0	0	0
1364	P97450	Atp5pf		>sp|P97450|ATP5J_MOUSE ATP synthase-coupling factor 6, mitochondrial OS=Mus musculus OX=10090 GN=Atp5pf PE=1 SV=1	2	2	1 of 10	51.1762	2.63469e-43	-0.400825	0.328448	0.675234	0.483533	0.170546	9.61523	9.82506	9.0265	10.4633	9.66308	10.7938	9.84673	10.724	10.4306	8.80224	0.632456	0.0580646	0.0580646	NA	0	1	2	0	1	0	0	1	0	3	25	25	25	25	25	25	25	25	25	25	5	4	3	5	4	5	5	4	5	2	0	0.2	0.4	0	0.2	0	0	0.2	0	0.6
132	O08966	Slc22a1		>sp|O08966|S22A1_MOUSE Solute carrier family 22 member 1 OS=Mus musculus OX=10090 GN=Slc22a1 PE=1 SV=2	7	7	0 of 10	54.0501	1.66367e-53	-0.400514	0.0708209	0.406121	1.14984	0.391344	12.5371	13.5404	13.2916	13.6932	13.0896	13.8242	13.6345	13.7474	13.4904	13.458	0.632456	0.014049	0.014049	NA	1	2	1	1	0	0	1	0	1	0	120	120	120	120	120	120	120	120	120	120	23	22	23	23	24	24	23	24	23	24	0.0416667	0.0833333	0.0416667	0.0416667	0	0	0.0416667	0	0.0416667	0
14	A2AKK5	Acnat1	YES	>sp|A2AKK5|ACNT1_MOUSE Acyl-coenzyme A amino acid N-acyltransferase 1 OS=Mus musculus OX=10090 GN=Acnat1 PE=1 SV=1	13	13	0 of 10	53.6977	3.35563e-52	-0.400245	0.00523122	0.180897	2.2814	0.742569	12.2452	12.331	11.9255	12.3652	12.3861	12.7864	12.6137	12.8372	12.4927	12.5241	0.632456	0.0169048	0.0169048	NA	1	3	3	0	1	0	1	2	0	0	205	205	205	205	205	205	205	205	205	205	40	38	38	41	40	41	40	39	41	41	0.0243902	0.0731707	0.0731707	0	0.0243902	0	0.0243902	0.0487805	0	0
3380	Q99L27	Gmpr2		>sp|Q99L27|GMPR2_MOUSE GMP reductase 2 OS=Mus musculus OX=10090 GN=Gmpr2 PE=1 SV=2	3	3	0 of 10	46.1183	2.63205e-28	-0.399242	0.132482	0.498509	0.877843	0.302327	9.60911	9.65046	9.35127	9.47295	9.21522	9.66971	9.1971	10.6827	10.1411	9.6046	0.632456	0.0382393	0.0382393	NA	0	0	3	1	1	0	1	0	0	2	35	35	35	35	35	35	35	35	35	35	7	7	4	6	6	7	6	7	7	5	0	0	0.428571	0.142857	0.142857	0	0.142857	0	0	0.285714
3836	Q9D384	Snrnp35		>sp|Q9D384|U1SBP_MOUSE U11/U12 small nuclear ribonucleoprotein 35 kDa protein OS=Mus musculus OX=10090 GN=Snrnp35 PE=2 SV=1	1	1	0 of 10	49.2427	4.13438e-37	-0.397507	0.0320235	0.30664	1.49453	0.513371	11.9654	11.3369	11.5152	11.649	11.8747	12.0583	11.9364	12.4829	12.1132	11.7378	0.632456	0.0142127	0.0142127	NA	0	0	0	0	0	0	0	0	0	0	10	10	10	10	10	10	10	10	10	10	2	2	2	2	2	2	2	2	2	2	0	0	0	0	0	0	0	0	0	0
3474	Q9CPU0	Glo1		>sp|Q9CPU0|LGUL_MOUSE Lactoylglutathione lyase OS=Mus musculus OX=10090 GN=Glo1 PE=1 SV=3	16	23	0 of 10	53.6713	4.19893e-52	-0.397232	0.0116921	0.220006	1.93211	0.657566	15.7238	15.9478	15.5095	15.5867	15.2387	16.0812	16.1801	15.8735	15.9205	15.9372	0.632456	0.0429099	0.0429099	NA	4	2	3	5	3	5	3	6	3	0	375	375	375	375	375	375	375	375	375	375	71	73	72	70	72	70	72	69	72	75	0.0533333	0.0266667	0.04	0.0666667	0.04	0.0666667	0.04	0.08	0.04	0
1967	Q64505	Cyp7a1		>sp|Q64505|CP7A1_MOUSE Cytochrome P450 7A1 OS=Mus musculus OX=10090 GN=Cyp7a1 PE=2 SV=2	4	4	0 of 10	55.9383	1.25114e-60	-0.397125	0.121177	0.484498	0.916578	0.314708	11.4324	11.8977	11.0784	12.0139	12.0103	12.5093	11.7602	12.5002	11.9457	11.703	0.632456	0.025	0.025	NA	0	0	0	0	0	0	0	0	0	0	65	65	65	65	65	65	65	65	65	65	13	13	13	13	13	13	13	13	13	13	0	0	0	0	0	0	0	0	0	0
2488	Q8BUY9	Pggt1b		>sp|Q8BUY9|PGTB1_MOUSE Geranylgeranyl transferase type-1 subunit beta OS=Mus musculus OX=10090 GN=Pggt1b PE=1 SV=1	2	2	0 of 10	50.2426	3.04373e-40	-0.39634	0.492994	0.775536	0.307159	0.110398	11.272	8.10573	11.2097	10.7389	11.0961	11.1415	11.1082	10.7967	10.2613	11.0964	0.632456	0.00999014	0.00999014	NA	0	1	0	0	0	0	0	0	0	0	25	25	25	25	25	25	25	25	25	25	5	4	5	5	5	5	5	5	5	5	0	0.2	0	0	0	0	0	0	0	0
3832	Q9D2Z4	Senp8		>sp|Q9D2Z4|SENP8_MOUSE Sentrin-specific protease 8 OS=Mus musculus OX=10090 GN=Senp8 PE=1 SV=2	1	1	2 of 10	39.5121	1.03263e-14	-0.395462	0.581568	0.826114	0.235399	0.0829598	8.21423	9.30093	11.1127	7.98867	8.34393	10.4171	10.1183	10.0074	7.59208	8.80289	0.632456	0.00555556	0.00555556	NA	1	0	0	2	1	0	0	0	2	0	15	15	15	15	15	15	15	15	15	15	2	3	3	1	2	3	3	3	1	3	0.333333	0	0	0.666667	0.333333	0	0	0	0.666667	0
597	P15532	Nme1		>sp|P15532|NDKA_MOUSE Nucleoside diphosphate kinase A OS=Mus musculus OX=10090 GN=Nme1 PE=1 SV=1	8	10	0 of 10	54.5179	2.96127e-55	-0.395293	0.00353668	0.166479	2.4514	0.77864	14.353	14.2179	13.8702	13.99	14.2778	14.5953	14.5747	14.5324	14.5873	14.3956	0.632456	0.0616667	0.0616667	NA	1	0	2	2	0	2	2	2	2	0	155	155	155	155	155	155	155	155	155	155	30	31	29	29	31	29	29	29	29	31	0.0322581	0	0.0645161	0.0645161	0	0.0645161	0.0645161	0.0645161	0.0645161	0
2309	Q8BG07	Pld4		>sp|Q8BG07|PLD4_MOUSE 5'-3' exonuclease PLD4 OS=Mus musculus OX=10090 GN=Pld4 PE=1 SV=1	4	5	0 of 10	49.638	2.49628e-38	-0.394718	0.196342	0.569568	0.706986	0.244455	11.6243	10.3684	11.1123	11.2956	11.8525	11.4178	11.8162	11.2899	11.4102	12.2927	0.632456	0	0	NA	0	2	2	0	0	0	0	0	0	0	70	70	70	70	70	70	70	70	70	70	14	12	12	14	14	14	14	14	14	14	0	0.142857	0.142857	0	0	0	0	0	0	0
376	O89110	Casp8		>sp|O89110|CASP8_MOUSE Caspase-8 OS=Mus musculus OX=10090 GN=Casp8 PE=1 SV=1	12	14	0 of 10	52.111	1.67375e-46	-0.393963	0.00991282	0.213649	2.0038	0.6703	10.7049	10.6256	10.3122	10.96	10.6064	10.8029	11.1626	11.0459	10.9891	11.1784	0.632456	0.0117036	0.0117036	NA	6	5	6	0	2	3	2	3	2	5	195	195	195	195	195	195	195	195	195	195	33	34	33	39	37	36	37	36	37	34	0.153846	0.128205	0.153846	0	0.0512821	0.0769231	0.0512821	0.0769231	0.0512821	0.128205
4119	Q9ER73	Elp4		>sp|Q9ER73|ELP4_MOUSE Elongator complex protein 4 OS=Mus musculus OX=10090 GN=Elp4 PE=1 SV=2	1	1	1 of 10	43.7723	1.06895e-22	-0.393303	0.259054	0.625626	0.58661	0.203685	8.42039	10.1218	9.01081	9.66317	8.78855	9.32908	9.55976	9.58891	10.3243	9.16919	0.632456	0	0	NA	2	0	0	0	1	1	1	0	0	1	15	15	15	15	15	15	15	15	15	15	1	3	3	3	2	2	2	3	3	2	0.666667	0	0	0	0.333333	0.333333	0.333333	0	0	0.333333
16	A2ALW5	Dnajc25		>sp|A2ALW5|DJC25_MOUSE DnaJ homolog subfamily C member 25 OS=Mus musculus OX=10090 GN=Dnajc25 PE=1 SV=1	3	4	0 of 10	52.932	2.08855e-49	-0.3933	0.0526283	0.363437	1.27878	0.439571	9.78693	9.67376	9.63715	10.0164	10.1535	10.3975	10.4405	10.6654	9.81831	9.91244	0.632456	0.175	0.175	NA	1	3	4	2	2	3	0	1	1	0	55	55	55	55	55	55	55	55	55	55	10	8	7	9	9	8	11	10	10	11	0.0909091	0.272727	0.363636	0.181818	0.181818	0.272727	0	0.0909091	0.0909091	0
627	P17717	Ugt2b17		>sp|P17717|UDB17_MOUSE UDP-glucuronosyltransferase 2B17 OS=Mus musculus OX=10090 GN=Ugt2b17 PE=1 SV=1	23	33	0 of 10	55.3135	2.98869e-58	-0.392937	0.00608076	0.18478	2.21604	0.733346	16.1143	16.4672	16.0522	16.3112	16.0768	16.7554	16.7521	16.631	16.4767	16.3712	0.632456	0	0	NA	0	0	0	0	0	0	0	0	0	0	500	500	500	500	500	500	500	500	500	500	100	100	100	100	100	100	100	100	100	100	0	0	0	0	0	0	0	0	0	0
2728	Q8JZZ0	Ugt3a2		>sp|Q8JZZ0|UD3A2_MOUSE UDP-glucuronosyltransferase 3A2 OS=Mus musculus OX=10090 GN=Ugt3a2 PE=1 SV=2	20	25	0 of 10	56.3123	4.54087e-62	-0.392425	0.0391121	0.326482	1.40769	0.48614	13.1786	13.8993	13.2789	13.6956	13.0469	13.8499	14.0248	13.653	13.8488	13.6851	0.632456	0.0254161	0.0254161	NA	2	0	5	1	2	1	2	0	0	2	455	455	455	455	455	455	455	455	455	455	89	91	86	90	89	90	89	91	91	89	0.021978	0	0.0549451	0.010989	0.021978	0.010989	0.021978	0	0	0.021978
3392	Q99LC8	Eif2b1		>sp|Q99LC8|EI2BA_MOUSE Translation initiation factor eIF-2B subunit alpha OS=Mus musculus OX=10090 GN=Eif2b1 PE=1 SV=1	9	9	0 of 10	50.6567	1.37943e-41	-0.39185	0.00449826	0.179933	2.34696	0.74489	11.6233	11.6739	11.4062	11.7091	11.7795	12.2101	11.9076	12.1796	12.0669	11.7871	0.632456	0.025	0.025	NA	4	4	3	2	3	1	1	2	0	2	110	110	110	110	110	110	110	110	110	110	18	18	19	20	19	21	21	20	22	20	0.181818	0.181818	0.136364	0.0909091	0.136364	0.0454545	0.0454545	0.0909091	0	0.0909091
3713	Q9CZ30	Ola1		>sp|Q9CZ30|OLA1_MOUSE Obg-like ATPase 1 OS=Mus musculus OX=10090 GN=Ola1 PE=1 SV=1	22	29	0 of 10	52.8407	4.42756e-49	-0.390931	0.00846352	0.204587	2.07245	0.689121	12.2226	12.6882	12.2622	12.6097	12.2128	12.8131	12.9025	12.8712	12.7931	12.5702	0.632456	0.0535714	0.0535714	NA	6	5	10	3	0	0	0	1	0	5	470	470	470	470	470	470	470	470	470	470	88	89	84	91	94	94	94	93	94	89	0.0638298	0.0531915	0.106383	0.0319149	0	0	0	0.0106383	0	0.0531915
4384	Q9R0E2	Plod1		>sp|Q9R0E2|PLOD1_MOUSE Procollagen-lysine,2-oxoglutarate 5-dioxygenase 1 OS=Mus musculus OX=10090 GN=Plod1 PE=1 SV=1	2	2	2 of 10	49.833	6.1023e-39	-0.388937	0.0444939	0.341545	1.3517	0.466552	9.53511	9.88396	9.69617	9.55664	9.30638	10.1739	9.65733	10.3282	9.58045	10.1831	0.632456	0.00294118	0.00294118	NA	3	1	0	1	3	1	1	0	2	0	25	25	25	25	25	25	25	25	25	25	2	4	5	4	2	4	4	5	3	5	0.6	0.2	0	0.2	0.6	0.2	0.2	0	0.4	0
2865	Q8R0W0	Eppk1		>sp|Q8R0W0|EPIPL_MOUSE Epiplakin OS=Mus musculus OX=10090 GN=Eppk1 PE=1 SV=2	74	85	0 of 10	56.7138	1.24033e-63	-0.388356	0.0793484	0.42211	1.10046	0.374575	12.5865	13.327	12.6885	13.364	13.0614	13.3571	13.1417	13.925	13.404	13.1413	0.632456	0.15	0.15	NA	1	0	0	0	1	0	1	0	0	0	500	500	500	500	500	500	500	500	500	500	99	100	100	100	99	100	99	100	100	100	0.01	0	0	0	0.01	0	0.01	0	0	0
4115	Q9ER35	Fn3k		>sp|Q9ER35|FN3K_MOUSE Fructosamine-3-kinase OS=Mus musculus OX=10090 GN=Fn3k PE=1 SV=1	4	5	0 of 10	57.7482	1.22199e-67	-0.388113	0.00578323	0.183781	2.23783	0.7357	10.7143	10.4522	10.4208	10.6276	10.6609	11.0377	11.0099	11.0888	11.0724	10.6075	0.632456	0.00625	0.00625	NA	1	1	2	0	0	0	0	1	0	0	75	75	75	75	75	75	75	75	75	75	14	14	13	15	15	15	15	14	15	15	0.0666667	0.0666667	0.133333	0	0	0	0	0.0666667	0	0
951	P50247	Ahcy		>sp|P50247|SAHH_MOUSE Adenosylhomocysteinase OS=Mus musculus OX=10090 GN=Ahcy PE=1 SV=3	42	64	0 of 10	55.1722	1.03391e-57	-0.386474	0.00164283	0.12297	2.78441	0.910203	18.7293	18.8642	18.5483	18.6898	18.8068	19.1523	19.16	19.0869	19.2599	18.9118	0.632456	0	0	NA	0	0	0	0	0	0	0	0	0	0	500	500	500	500	500	500	500	500	500	500	100	100	100	100	100	100	100	100	100	100	0	0	0	0	0	0	0	0	0	0
3530	Q9CQG1	Chac2		>sp|Q9CQG1|CHAC2_MOUSE Putative glutathione-specific gamma-glutamylcyclotransferase 2 OS=Mus musculus OX=10090 GN=Chac2 PE=1 SV=1	3	3	0 of 10	49.4197	1.18477e-37	-0.386168	0.1729	0.544457	0.762204	0.264036	11.1317	9.86675	9.53987	10.555	10.5142	10.6949	10.7051	10.5624	10.9832	10.5928	0.632456	0.0027027	0.0027027	NA	0	2	1	0	0	1	0	1	0	0	45	45	45	45	45	45	45	45	45	45	9	7	8	9	9	8	9	8	9	9	0	0.222222	0.111111	0	0	0.111111	0	0.111111	0	0
3180	Q91Y74	St3gal4		>sp|Q91Y74|SIA4C_MOUSE CMP-N-acetylneuraminate-beta-galactosamide-alpha-2,3-sialyltransferase 4 OS=Mus musculus OX=10090 GN=St3gal4 PE=1 SV=1	1	1	0 of 10	46.6404	1.13177e-29	-0.385645	0.110941	0.479239	0.954909	0.319448	10.8	11.0366	11.1697	10.8699	9.89181	11.2749	11.0538	11.1585	10.8667	11.3424	0.632456	0.0313596	0.0313596	NA	0	0	0	0	1	0	0	0	0	0	15	15	15	15	15	15	15	15	15	15	3	3	3	3	2	3	3	3	3	3	0	0	0	0	0.333333	0	0	0	0	0
89	G3X982	Aox3		>sp|G3X982|AOXC_MOUSE Aldehyde oxidase 3 OS=Mus musculus OX=10090 GN=Aox3 PE=1 SV=1	65	82	0 of 10	56.9351	1.74438e-64	-0.385029	0.137914	0.504349	0.860392	0.297269	15.951	17.0184	16.697	16.7641	15.9265	16.9552	17.1032	16.9522	16.9399	16.3315	0.632456	0.026072	0.026072	NA	0	0	0	0	0	0	0	0	0	0	500	500	500	500	500	500	500	500	500	500	100	100	100	100	100	100	100	100	100	100	0	0	0	0	0	0	0	0	0	0
1652	Q499X9	Mars2		>sp|Q499X9|SYMM_MOUSE Methionine--tRNA ligase, mitochondrial OS=Mus musculus OX=10090 GN=Mars2 PE=1 SV=2	1	1	0 of 10	37.0974	1.99022e-11	-0.384948	0.184168	0.556895	0.734786	0.254227	9.2183	8.52885	9.05504	9.0614	10.0502	9.7137	9.2425	10.0113	9.74889	9.1222	0.632456	0.00436914	0.00436914	NA	0	0	1	0	0	0	0	0	0	1	15	15	15	15	15	15	15	15	15	15	3	3	2	3	3	3	3	3	3	2	0	0	0.333333	0	0	0	0	0	0	0.333333
3539	Q9CQK7	Rwdd1		>sp|Q9CQK7|RWDD1_MOUSE RWD domain-containing protein 1 OS=Mus musculus OX=10090 GN=Rwdd1 PE=1 SV=1	3	3	0 of 10	48.77	1.1077e-35	-0.384893	0.0378442	0.322382	1.422	0.491629	11.0217	10.7881	10.4801	10.2127	10.9338	10.7871	11.1316	11.1149	11.2659	11.0615	0.632456	0.0209742	0.0209742	NA	0	0	0	0	0	0	0	0	0	1	40	40	40	40	40	40	40	40	40	40	8	8	8	8	8	8	8	8	8	7	0	0	0	0	0	0	0	0	0	0.125
4401	Q9R182	Angptl3		>sp|Q9R182|ANGL3_MOUSE Angiopoietin-related protein 3 OS=Mus musculus OX=10090 GN=Angptl3 PE=1 SV=1	1	1	0 of 8	43.6937	1.59269e-22	-0.384211	0.105996	0.476725	0.974712	0.321732	9.48219	NA	9.02486	9.26374	9.2084	9.27283	9.88477	10.0916	9.26687	NA	0.67082	0.175	0.175	NA	0	NA	0	0	0	0	0	0	0	NA	15	NA	15	15	15	15	15	15	15	NA	3	NA	3	3	3	3	3	3	3	NA	0	NA	0	0	0	0	0	0	0	NA
2754	Q8K1A5	Tmem41b		>sp|Q8K1A5|TM41B_MOUSE Transmembrane protein 41B OS=Mus musculus OX=10090 GN=Tmem41b PE=1 SV=1	2	2	0 of 10	46.3771	5.59333e-29	-0.384149	0.223041	0.593823	0.651615	0.226343	11.332	11.4278	11.3136	11.5364	12.3429	11.3752	11.934	12.9127	12.0652	11.5864	0.632456	0.00833333	0.00833333	NA	0	0	0	0	0	0	0	0	0	0	25	25	25	25	25	25	25	25	25	25	5	5	5	5	5	5	5	5	5	5	0	0	0	0	0	0	0	0	0	0
2118	Q6ZQ89	Marchf6		>sp|Q6ZQ89|MARH6_MOUSE E3 ubiquitin-protein ligase MARCHF6 OS=Mus musculus OX=10090 GN=Marchf6 PE=2 SV=2	1	1	0 of 10	43.9036	5.46213e-23	-0.382001	0.341383	0.687879	0.466758	0.162488	11.4716	12.2874	10.4464	12.5263	12.1218	12.5724	12.6146	11.6887	12.2052	11.6824	0.632456	0.0263278	0.0263278	NA	0	0	1	0	0	0	0	0	0	0	15	15	15	15	15	15	15	15	15	15	3	3	2	3	3	3	3	3	3	3	0	0	0.333333	0	0	0	0	0	0	0
2307	Q8BG02	Ppp2r2c		>sp|Q8BG02|2ABG_MOUSE Serine/threonine-protein phosphatase 2A 55 kDa regulatory subunit B gamma isoform OS=Mus musculus OX=10090 GN=Ppp2r2c PE=1 SV=1	1	1	0 of 10	45.386	1.82941e-26	-0.381906	0.102155	0.471629	0.990739	0.3264	14.2475	14.0022	14.0272	14.4936	14.2975	14.7326	14.5507	15.2358	14.5428	13.9156	0.632456	0.0552067	0.0552067	NA	0	0	0	0	0	0	0	0	0	0	15	15	15	15	15	15	15	15	15	15	3	3	3	3	3	3	3	3	3	3	0	0	0	0	0	0	0	0	0	0
2756	Q8K1C0	Angel2		>sp|Q8K1C0|ANGE2_MOUSE Protein angel homolog 2 OS=Mus musculus OX=10090 GN=Angel2 PE=1 SV=1	1	1	0 of 10	51.0982	4.80373e-43	-0.381642	0.406705	0.727173	0.390721	0.138362	9.29286	7.41015	7.93429	8.44035	9.63459	8.94703	8.75316	9.5895	9.30787	8.02289	0.632456	0.0210997	0.0210997	NA	0	1	0	0	0	0	0	0	0	1	15	15	15	15	15	15	15	15	15	15	3	2	3	3	3	3	3	3	3	2	0	0.333333	0	0	0	0	0	0	0	0.333333
922	P48428	Tbca		>sp|P48428|TBCA_MOUSE Tubulin-specific chaperone A OS=Mus musculus OX=10090 GN=Tbca PE=1 SV=3	10	10	0 of 10	56.1848	1.4051e-61	-0.38019	0.0497249	0.358427	1.30343	0.445599	11.9298	11.889	11.4378	12.2061	11.6247	11.9642	12.2689	12.4474	12.453	11.8549	0.632456	0	0	NA	1	2	3	0	0	1	1	2	0	3	165	165	165	165	165	165	165	165	165	165	32	31	30	33	33	32	32	31	33	30	0.030303	0.0606061	0.0909091	0	0	0.030303	0.030303	0.0606061	0	0.0909091
1281	P70280	Vamp7		>sp|P70280|VAMP7_MOUSE Vesicle-associated membrane protein 7 OS=Mus musculus OX=10090 GN=Vamp7 PE=1 SV=1	3	3	0 of 10	49.7545	1.07701e-38	-0.380183	0.0767153	0.420177	1.11512	0.376567	10.9089	11.2613	11.2358	10.6955	11.4869	11.8053	11.8361	11.3551	11.0099	11.4829	0.632456	0.0661882	0.0661882	NA	1	0	0	0	0	0	0	0	0	1	45	45	45	45	45	45	45	45	45	45	8	9	9	9	9	9	9	9	9	8	0.111111	0	0	0	0	0	0	0	0	0.111111
1415	Q01279	Egfr	YES	>sp|Q01279|EGFR_MOUSE Epidermal growth factor receptor OS=Mus musculus OX=10090 GN=Egfr PE=1 SV=1	42	52	0 of 10	56.527	6.66847e-63	-0.379962	0.00585701	0.184435	2.23232	0.734156	13.748	13.9086	14.2203	14.0519	13.6959	14.2968	14.3183	14.3874	14.1603	14.3617	0.632456	0	0	NA	0	0	0	0	0	0	0	0	0	0	500	500	500	500	500	500	500	500	500	500	100	100	100	100	100	100	100	100	100	100	0	0	0	0	0	0	0	0	0	0
3401	Q99LH2	Ptdss1		>sp|Q99LH2|PTSS1_MOUSE Phosphatidylserine synthase 1 OS=Mus musculus OX=10090 GN=Ptdss1 PE=1 SV=1	3	3	0 of 10	50.0432	1.31986e-39	-0.379803	0.0853689	0.438076	1.0687	0.35845	9.45084	10.3127	9.86803	10.1414	10.303	10.6316	10.5415	10.616	9.88454	10.3013	0.632456	0.075	0.075	NA	0	0	2	0	0	0	0	0	1	0	40	40	40	40	40	40	40	40	40	40	8	8	6	8	8	8	8	8	7	8	0	0	0.25	0	0	0	0	0	0.125	0
1430	Q03141	Mark3		>sp|Q03141|MARK3_MOUSE MAP/microtubule affinity-regulating kinase 3 OS=Mus musculus OX=10090 GN=Mark3 PE=1 SV=2	1	2	4 of 10	42.4548	6.33322e-20	-0.379297	0.358779	0.699459	0.445173	0.155238	8.07967	7.22544	7.36748	7.6969	7.83632	8.82534	7.93511	9.08531	7.07419	7.18234	0.632456	0.0282895	0.0282895	NA	1	5	4	2	2	0	0	2	3	4	30	30	30	30	30	30	30	30	30	30	5	1	2	4	4	6	6	4	3	2	0.166667	0.833333	0.666667	0.333333	0.333333	0	0	0.333333	0.5	0.666667
3707	Q9CYW4	Hdhd3		>sp|Q9CYW4|HDHD3_MOUSE Haloacid dehalogenase-like hydrolase domain-containing protein 3 OS=Mus musculus OX=10090 GN=Hdhd3 PE=1 SV=1	10	16	0 of 10	54.8728	1.36403e-56	-0.377901	0.00473176	0.179933	2.32498	0.74489	13.9199	14.1436	14.0004	13.9036	13.7924	14.4568	14.5727	14.2258	14.2489	14.1452	0.632456	0.0162193	0.0162193	NA	1	1	1	0	1	0	0	0	0	0	265	265	265	265	265	265	265	265	265	265	52	52	52	53	52	53	53	53	53	53	0.0188679	0.0188679	0.0188679	0	0.0188679	0	0	0	0	0
2702	Q8CII2	Cdc123		>sp|Q8CII2|CD123_MOUSE Cell division cycle protein 123 homolog OS=Mus musculus OX=10090 GN=Cdc123 PE=1 SV=2	3	3	0 of 10	52.1346	1.38608e-46	-0.377717	0.0448811	0.341545	1.34794	0.466552	10.1154	9.17066	9.83012	9.5292	9.87674	10.1115	9.9229	9.95259	10.1942	10.2295	0.632456	0.00994371	0.00994371	NA	0	2	1	0	0	0	1	1	0	0	45	45	45	45	45	45	45	45	45	45	9	7	8	9	9	9	8	8	9	9	0	0.222222	0.111111	0	0	0	0.111111	0.111111	0	0
485	P08030	Aprt		>sp|P08030|APT_MOUSE Adenine phosphoribosyltransferase OS=Mus musculus OX=10090 GN=Aprt PE=1 SV=2	10	13	0 of 10	53.6701	4.24172e-52	-0.377099	0.0132838	0.22632	1.87668	0.645277	12.7767	12.4958	12.3635	12.2697	12.7379	12.694	12.8474	12.8246	13.0932	13.0698	0.632456	0.02	0.02	NA	0	2	0	2	0	0	1	1	0	0	205	205	205	205	205	205	205	205	205	205	41	39	41	39	41	41	40	40	41	41	0	0.0487805	0	0.0487805	0	0	0.0243902	0.0243902	0	0
1982	Q65Z40	Wapl		>sp|Q65Z40|WAPL_MOUSE Wings apart-like protein homolog OS=Mus musculus OX=10090 GN=Wapl PE=1 SV=2	2	2	2 of 10	53.1925	2.38943e-50	-0.376351	0.477057	0.768882	0.321429	0.11414	8.0876	9.5027	7.86412	9.49068	7.94849	7.70138	9.3623	9.41942	10.0548	8.23739	0.632456	0.0126587	0.0126587	NA	2	0	4	1	2	4	1	0	0	1	30	30	30	30	30	30	30	30	30	30	4	6	2	5	4	2	5	6	6	5	0.333333	0	0.666667	0.166667	0.333333	0.666667	0.166667	0	0	0.166667
4245	Q9JLC3	Msrb1		>sp|Q9JLC3|MSRB1_MOUSE Methionine-R-sulfoxide reductase B1 OS=Mus musculus OX=10090 GN=Msrb1 PE=1 SV=3	2	4	0 of 10	52.567	4.19594e-48	-0.375886	0.0666933	0.397047	1.17592	0.401158	11.1922	12.3243	11.6569	11.694	11.4819	12.2422	12.0796	12.0702	11.9105	11.9263	0.632456	0.0649023	0.0649023	NA	1	0	0	1	1	0	0	0	0	1	55	55	55	55	55	55	55	55	55	55	10	11	11	10	10	11	11	11	11	10	0.0909091	0	0	0.0909091	0.0909091	0	0	0	0	0.0909091
4268	Q9JM61	Thsd1		>sp|Q9JM61|THSD1_MOUSE Thrombospondin type-1 domain-containing protein 1 OS=Mus musculus OX=10090 GN=Thsd1 PE=1 SV=2	1	1	0 of 10	43.4795	4.66892e-22	-0.375777	0.0866613	0.439662	1.06217	0.356882	12.8132	12.8385	13.2763	13.1459	12.5218	13.3085	13.3225	13.5916	13.5791	12.6728	0.632456	0.0303571	0.0303571	NA	0	0	0	0	0	0	0	0	0	1	15	15	15	15	15	15	15	15	15	15	3	3	3	3	3	3	3	3	3	2	0	0	0	0	0	0	0	0	0	0.333333
4559	Q9Z2V4	Pck1		>sp|Q9Z2V4|PCKGC_MOUSE Phosphoenolpyruvate carboxykinase, cytosolic [GTP] OS=Mus musculus OX=10090 GN=Pck1 PE=1 SV=1	38	53	0 of 10	56.6297	2.63161e-63	-0.375229	0.161904	0.532603	0.790743	0.273596	15.5296	15.4588	15.4623	14.6524	16.0843	15.8181	15.9553	16.0479	15.2388	16.0034	0.632456	0.0531926	0.0531926	NA	0	0	0	0	0	0	0	1	0	0	500	500	500	500	500	500	500	500	500	500	100	100	100	100	100	100	100	99	100	100	0	0	0	0	0	0	0	0.01	0	0
2581	Q8C4X7	Minar2		>sp|Q8C4X7|MNARL_MOUSE Major intrinsically disordered NOTCH2-binding receptor 1-like homolog OS=Mus musculus OX=10090 GN=Minar2 PE=1 SV=4	1	2	0 of 10	51.268	1.29737e-43	-0.374453	0.296912	0.65398	0.527372	0.184435	13.9421	14.2365	12.9516	14.3282	14.067	13.984	14.9353	14.3812	14.7553	13.3418	0.632456	0.01875	0.01875	NA	0	0	0	0	0	0	0	0	0	0	30	30	30	30	30	30	30	30	30	30	6	6	6	6	6	6	6	6	6	6	0	0	0	0	0	0	0	0	0	0
191	O35623	Bet1		>sp|O35623|BET1_MOUSE BET1 homolog OS=Mus musculus OX=10090 GN=Bet1 PE=1 SV=1	1	2	0 of 10	48.2239	4.50034e-34	-0.374346	0.264924	0.627599	0.576879	0.202318	10.5726	11.6921	10.4863	10.0443	10.7315	11.6831	11.0875	11.2413	11.0833	10.3033	0.632456	0.0480147	0.0480147	NA	1	0	1	0	0	0	0	0	0	1	25	25	25	25	25	25	25	25	25	25	4	5	4	5	5	5	5	5	5	4	0.2	0	0.2	0	0	0	0	0	0	0.2
3586	Q9CR23	Tmem9		>sp|Q9CR23|TMEM9_MOUSE Proton-transporting V-type ATPase complex assembly regulator TMEM9 OS=Mus musculus OX=10090 GN=Tmem9 PE=1 SV=1	1	2	0 of 10	50.9413	1.59753e-42	-0.372765	0.326265	0.67378	0.486429	0.171482	10.2997	9.28804	9.08621	9.58324	9.59692	9.96755	11.194	9.57849	9.11959	9.85825	0.632456	0.0742644	0.0742644	NA	0	2	1	2	1	1	1	0	2	1	30	30	30	30	30	30	30	30	30	30	6	4	5	4	5	5	5	6	4	5	0	0.333333	0.166667	0.333333	0.166667	0.166667	0.166667	0	0.333333	0.166667
249	O55023	Impa1	YES	>sp|O55023|IMPA1_MOUSE Inositol monophosphatase 1 OS=Mus musculus OX=10090 GN=Impa1 PE=1 SV=1	13	15	0 of 10	53.3181	8.32531e-51	-0.371928	0.00202957	0.138314	2.6926	0.859134	11.4993	11.4997	11.3282	11.4012	11.1637	11.6518	11.8264	11.6991	11.894	11.6804	0.632456	0.02375	0.02375	NA	2	6	6	8	5	1	4	0	6	3	220	220	220	220	220	220	220	220	220	220	42	38	38	36	39	43	40	44	38	41	0.0454545	0.136364	0.136364	0.181818	0.113636	0.0227273	0.0909091	0	0.136364	0.0681818
1400	P99029	Prdx5		>sp|P99029|PRDX5_MOUSE Peroxiredoxin-5, mitochondrial OS=Mus musculus OX=10090 GN=Prdx5 PE=1 SV=2	13	16	0 of 10	55.1546	1.20082e-57	-0.371643	0.0103636	0.216074	1.98449	0.665398	16.5728	16.9481	16.7939	16.6416	16.3678	17.0214	17.0417	17.0452	17.2325	16.8416	0.632456	0	0	NA	2	1	1	2	1	0	3	2	0	0	350	350	350	350	350	350	350	350	350	350	68	69	69	68	69	70	67	68	70	70	0.0285714	0.0142857	0.0142857	0.0285714	0.0142857	0	0.0428571	0.0285714	0	0
786	P32507	Nectin2		>sp|P32507|NECT2_MOUSE Nectin-2 OS=Mus musculus OX=10090 GN=Nectin2 PE=1 SV=2	4	4	0 of 10	50.0591	1.17598e-39	-0.370945	0.0297551	0.299255	1.52644	0.523958	11.314	11.8413	12.0082	11.8779	11.4769	12.146	12.0518	12.3263	11.8872	11.9617	0.632456	0	0	NA	0	0	0	0	1	0	0	0	1	0	60	60	60	60	60	60	60	60	60	60	12	12	12	12	11	12	12	12	11	12	0	0	0	0	0.0833333	0	0	0	0.0833333	0
4277	Q9JMD3	Stard10		>sp|Q9JMD3|STA10_MOUSE START domain-containing protein 10 OS=Mus musculus OX=10090 GN=Stard10 PE=1 SV=1	21	25	0 of 10	55.6598	1.43352e-59	-0.370149	0.001313	0.109003	2.88174	0.962562	14.7342	14.9457	14.7034	14.7883	14.7299	15.0273	15.2073	15.0178	15.2784	15.2214	0.632456	0.0489965	0.0489965	NA	2	1	1	2	0	2	5	3	2	0	465	465	465	465	465	465	465	465	465	465	91	92	92	91	93	91	88	90	91	93	0.0215054	0.0107527	0.0107527	0.0215054	0	0.0215054	0.0537634	0.0322581	0.0215054	0
733	P28063	Psmb8		>sp|P28063|PSB8_MOUSE Proteasome subunit beta type-8 OS=Mus musculus OX=10090 GN=Psmb8 PE=1 SV=2	11	14	0 of 10	53.5993	7.71968e-52	-0.370011	0.00561176	0.183781	2.2509	0.7357	12.5305	12.3422	12.2537	12.608	12.5258	12.8741	12.5433	12.9927	12.8387	12.8614	0.632456	0	0	NA	5	1	1	1	0	0	0	2	1	2	240	240	240	240	240	240	240	240	240	240	43	47	47	47	48	48	48	46	47	46	0.104167	0.0208333	0.0208333	0.0208333	0	0	0	0.0416667	0.0208333	0.0416667
2019	Q6IRU5	Cltb		>sp|Q6IRU5|CLCB_MOUSE Clathrin light chain B OS=Mus musculus OX=10090 GN=Cltb PE=1 SV=1	7	9	0 of 10	55.2169	6.96687e-58	-0.367809	0.0482756	0.352119	1.31627	0.453311	12.5763	12.4237	12.2015	13.1018	12.328	12.7822	12.7874	13.0026	12.7675	13.1306	0.632456	0.00625	0.00625	NA	1	1	2	0	1	1	2	1	2	1	140	140	140	140	140	140	140	140	140	140	27	27	26	28	27	27	26	27	26	27	0.0357143	0.0357143	0.0714286	0	0.0357143	0.0357143	0.0714286	0.0357143	0.0714286	0.0357143
3289	Q924M7	Mpi		>sp|Q924M7|MPI_MOUSE Mannose-6-phosphate isomerase OS=Mus musculus OX=10090 GN=Mpi PE=1 SV=1	7	7	0 of 10	58.4391	2.5099e-70	-0.367416	0.0142545	0.233284	1.84605	0.632115	12.5602	12.7837	12.5119	12.5356	12.1609	12.6128	13.0068	13.0226	12.868	12.8791	0.632456	0.0136364	0.0136364	NA	1	0	2	2	2	1	0	1	0	1	130	130	130	130	130	130	130	130	130	130	25	26	24	24	24	25	26	25	26	25	0.0384615	0	0.0769231	0.0769231	0.0769231	0.0384615	0	0.0384615	0	0.0384615
1990	Q68FL4	Ahcyl2		>sp|Q68FL4|SAHH3_MOUSE Putative adenosylhomocysteinase 3 OS=Mus musculus OX=10090 GN=Ahcyl2 PE=1 SV=1	11	12	0 of 10	56.3546	3.13347e-62	-0.366615	0.0122393	0.222647	1.91224	0.652383	12.041	12.4042	12.1678	12.4162	12.0943	12.5304	12.6403	12.8844	12.5718	12.3297	0.632456	0.280888	0.280888	NA	0	1	2	0	0	0	0	0	1	1	170	170	170	170	170	170	170	170	170	170	34	33	32	34	34	34	34	34	33	33	0	0.0294118	0.0588235	0	0	0	0	0	0.0294118	0.0294118
3068	Q8WTY4	Ciapin1		>sp|Q8WTY4|CPIN1_MOUSE Anamorsin OS=Mus musculus OX=10090 GN=Ciapin1 PE=1 SV=1	7	9	0 of 10	53.7867	1.56801e-52	-0.364938	0.0897116	0.446065	1.04715	0.350602	10.8745	11.5573	10.9032	11.6258	10.9533	11.2988	11.359	11.838	11.8671	11.3759	0.632456	0.00357143	0.00357143	NA	2	0	3	0	2	0	2	0	2	0	130	130	130	130	130	130	130	130	130	130	24	26	23	26	24	26	24	26	24	26	0.0769231	0	0.115385	0	0.0769231	0	0.0769231	0	0.0769231	0
3421	Q99M87	Dnaja3		>sp|Q99M87|DNJA3_MOUSE DnaJ homolog subfamily A member 3, mitochondrial OS=Mus musculus OX=10090 GN=Dnaja3 PE=1 SV=1	12	16	0 of 10	55.6639	1.38343e-59	-0.36465	0.0047941	0.179933	2.31929	0.74489	11.697	11.9726	11.7595	11.9713	11.8327	12.3542	12.2102	12.3757	12.1591	11.9572	0.632456	0.03	0.03	NA	2	3	5	0	0	0	0	0	0	0	240	240	240	240	240	240	240	240	240	240	46	45	43	48	48	48	48	48	48	48	0.0416667	0.0625	0.104167	0	0	0	0	0	0	0
2653	Q8CG50	Rab43		>sp|Q8CG50|RAB43_MOUSE Ras-related protein Rab-43 OS=Mus musculus OX=10090 GN=Rab43 PE=1 SV=1	4	4	0 of 10	48.8989	4.54912e-36	-0.363633	0.096562	0.46253	1.01519	0.33486	10.7599	9.9818	10.4215	10.8822	10.8146	11.1989	10.8536	11.1529	11.0121	10.4607	0.632456	0.0413451	0.0413451	NA	2	3	1	1	2	0	1	1	1	3	60	60	60	60	60	60	60	60	60	60	10	9	11	11	10	12	11	11	11	9	0.166667	0.25	0.0833333	0.0833333	0.166667	0	0.0833333	0.0833333	0.0833333	0.25
4286	Q9QUR6	Prep		>sp|Q9QUR6|PPCE_MOUSE Prolyl endopeptidase OS=Mus musculus OX=10090 GN=Prep PE=1 SV=1	32	41	0 of 10	56.6842	1.60241e-63	-0.363458	0.00771755	0.197968	2.11252	0.703404	13.1474	13.3363	12.8316	13.2518	13.1225	13.3383	13.6337	13.4476	13.6524	13.435	0.632456	0.0342692	0.0342692	NA	1	0	0	0	2	0	0	0	0	0	500	500	500	500	500	500	500	500	500	500	99	100	100	100	98	100	100	100	100	100	0.01	0	0	0	0.02	0	0	0	0	0
3587	Q9CR24	Nudt8	YES	>sp|Q9CR24|NUDT8_MOUSE Mitochondrial coenzyme A diphosphatase NUDT8 OS=Mus musculus OX=10090 GN=Nudt8 PE=1 SV=1	6	6	0 of 10	51.3755	5.61599e-44	-0.363339	0.00784878	0.20021	2.1052	0.698515	11.0982	11.3581	11.2811	10.9522	11.0116	11.7242	11.5049	11.4126	11.3042	11.5721	0.632456	0.0442715	0.0442715	NA	2	2	2	4	4	1	1	2	3	0	85	85	85	85	85	85	85	85	85	85	15	15	15	13	13	16	16	15	14	17	0.117647	0.117647	0.117647	0.235294	0.235294	0.0588235	0.0588235	0.117647	0.176471	0
1900	Q62230	Siglec1		>sp|Q62230|SN_MOUSE Sialoadhesin OS=Mus musculus OX=10090 GN=Siglec1 PE=1 SV=2	2	2	1 of 10	51.2882	1.10812e-43	-0.361162	0.390682	0.719387	0.408176	0.143037	7.55079	6.62093	7.49263	8.22658	6.33672	6.8012	7.2075	7.85704	7.65083	8.5169	0.632456	0	0	NA	0	3	2	1	1	2	1	0	1	1	25	25	25	25	25	25	25	25	25	25	5	2	3	4	4	3	4	5	4	4	0	0.6	0.4	0.2	0.2	0.4	0.2	0	0.2	0.2
1269	P70158	Smpdl3a		>sp|P70158|ASM3A_MOUSE Acid sphingomyelinase-like phosphodiesterase 3a OS=Mus musculus OX=10090 GN=Smpdl3a PE=1 SV=2	5	5	0 of 10	51.9892	4.42982e-46	-0.36111	0.0226473	0.275097	1.64498	0.560514	10.8556	10.5748	10.3391	10.4724	10.4896	10.8836	11.1988	10.7359	11.0903	10.6285	0.632456	0.0161111	0.0161111	NA	1	3	4	3	5	1	1	4	1	1	75	75	75	75	75	75	75	75	75	75	14	12	11	12	10	14	14	11	14	14	0.0666667	0.2	0.266667	0.2	0.333333	0.0666667	0.0666667	0.266667	0.0666667	0.0666667
3281	Q923D2	Blvrb		>sp|Q923D2|BLVRB_MOUSE Flavin reductase (NADPH) OS=Mus musculus OX=10090 GN=Blvrb PE=1 SV=3	14	20	0 of 10	55.3573	2.05049e-58	-0.360537	0.0139235	0.230526	1.85625	0.63728	15.1483	15.1961	14.6988	15.1268	14.6919	15.2937	15.4166	15.275	15.4384	15.2409	0.632456	0.0192303	0.0192303	NA	0	3	4	1	2	4	3	3	3	1	370	370	370	370	370	370	370	370	370	370	74	71	70	73	72	70	71	71	71	73	0	0.0405405	0.0540541	0.0135135	0.027027	0.0540541	0.0405405	0.0405405	0.0405405	0.0135135
4290	Q9QWR8	Naga		>sp|Q9QWR8|NAGAB_MOUSE Alpha-N-acetylgalactosaminidase OS=Mus musculus OX=10090 GN=Naga PE=1 SV=2	12	14	0 of 10	53.6522	4.94205e-52	-0.359582	0.0187314	0.257613	1.72743	0.589033	12.1929	12.0589	11.8446	12.0418	11.872	12.5411	12.6235	12.4052	12.2457	11.9927	0.632456	0.00914706	0.00914706	NA	3	5	2	6	1	2	1	2	3	1	210	210	210	210	210	210	210	210	210	210	39	37	40	36	41	40	41	40	39	41	0.0714286	0.119048	0.047619	0.142857	0.0238095	0.047619	0.0238095	0.047619	0.0714286	0.0238095
522	P10630	Eif4a2		>sp|P10630|IF4A2_MOUSE Eukaryotic initiation factor 4A-II OS=Mus musculus OX=10090 GN=Eif4a2 PE=1 SV=2	9	14	0 of 10	54.5883	1.61026e-55	-0.35933	0.00232232	0.149418	2.63408	0.825598	12.9695	13.194	12.7915	12.981	12.9751	13.415	13.2849	13.4593	13.2328	13.3156	0.632456	0.0471445	0.0471445	NA	0	1	1	1	0	0	3	3	2	0	230	230	230	230	230	230	230	230	230	230	46	45	45	45	46	46	43	43	44	46	0	0.0217391	0.0217391	0.0217391	0	0	0.0652174	0.0652174	0.0434783	0
2450	Q8BPM2	Map4k5		>sp|Q8BPM2|M4K5_MOUSE Mitogen-activated protein kinase kinase kinase kinase 5 OS=Mus musculus OX=10090 GN=Map4k5 PE=1 SV=2	2	2	0 of 10	49.0194	1.97031e-36	-0.356916	0.118856	0.483843	0.924979	0.315295	11.0978	10.3586	10.0922	10.7186	10.4862	10.3414	11.0047	11.2176	10.9104	11.0639	0.632456	0.0233445	0.0233445	NA	0	0	0	0	1	0	0	1	0	0	30	30	30	30	30	30	30	30	30	30	6	6	6	6	5	6	6	5	6	6	0	0	0	0	0.166667	0	0	0.166667	0	0
2458	Q8BRH0	Tmtc3		>sp|Q8BRH0|TMTC3_MOUSE Protein O-mannosyl-transferase TMTC3 OS=Mus musculus OX=10090 GN=Tmtc3 PE=1 SV=2	1	1	2 of 10	46.5122	2.46936e-29	-0.356339	0.415163	0.730577	0.381781	0.136334	9.91333	8.73528	7.51758	9.45046	9.00735	9.18541	8.82795	10.1728	8.97438	9.24511	0.632456	0.0157754	0.0157754	NA	0	2	2	0	0	0	1	0	0	0	15	15	15	15	15	15	15	15	15	15	3	1	1	3	3	3	2	3	3	3	0	0.666667	0.666667	0	0	0	0.333333	0	0	0
2254	Q80X71	Tmem106b		>sp|Q80X71|T106B_MOUSE Transmembrane protein 106B OS=Mus musculus OX=10090 GN=Tmem106b PE=1 SV=1	2	2	0 of 10	49.4189	1.19093e-37	-0.356331	0.0793399	0.42211	1.10051	0.374575	10.1686	10.8228	10.5761	10.1734	9.75009	10.8475	10.5644	10.572	10.7561	10.5328	0.632456	0.0580235	0.0580235	NA	0	0	0	0	0	0	0	0	0	0	25	25	25	25	25	25	25	25	25	25	5	5	5	5	5	5	5	5	5	5	0	0	0	0	0	0	0	0	0	0
2236	Q80VJ2	Sra1		>sp|Q80VJ2|SRA1_MOUSE Steroid receptor RNA activator 1 OS=Mus musculus OX=10090 GN=Sra1 PE=1 SV=3	4	5	0 of 10	50.6623	1.32187e-41	-0.355688	0.0534149	0.36398	1.27234	0.438923	9.83023	9.69315	9.29145	9.97034	9.17556	9.76827	9.80391	10.172	10.0504	9.94461	0.632456	0	0	NA	1	2	5	1	0	1	2	0	1	1	65	65	65	65	65	65	65	65	65	65	12	11	8	12	13	12	11	13	12	12	0.0769231	0.153846	0.384615	0.0769231	0	0.0769231	0.153846	0	0.0769231	0.0769231
2203	Q80SW1	Ahcyl1		>sp|Q80SW1|SAHH2_MOUSE S-adenosylhomocysteine hydrolase-like protein 1 OS=Mus musculus OX=10090 GN=Ahcyl1 PE=1 SV=1	8	9	0 of 10	53.3184	8.30416e-51	-0.355337	0.00837411	0.204587	2.07706	0.689121	10.7729	11.173	10.7568	11.0495	10.9769	11.2394	11.1074	11.4876	11.4005	11.2709	0.632456	0.0312121	0.0312121	NA	1	2	3	2	1	2	2	1	1	3	120	120	120	120	120	120	120	120	120	120	23	22	21	22	23	22	22	23	23	21	0.0416667	0.0833333	0.125	0.0833333	0.0416667	0.0833333	0.0833333	0.0416667	0.0416667	0.125
177	O35448	Ppt2		>sp|O35448|PPT2_MOUSE Lysosomal thioesterase PPT2 OS=Mus musculus OX=10090 GN=Ppt2 PE=1 SV=1	3	3	0 of 10	50.176	4.96891e-40	-0.354692	0.0390839	0.326482	1.408	0.48614	12.3364	12.6358	12.2778	12.5017	11.9675	12.8021	12.9165	12.8593	12.3395	12.5753	0.632456	0.00151515	0.00151515	NA	0	0	0	0	0	0	0	0	0	0	35	35	35	35	35	35	35	35	35	35	7	7	7	7	7	7	7	7	7	7	0	0	0	0	0	0	0	0	0	0
3973	Q9DBE8	Alg2		>sp|Q9DBE8|ALG2_MOUSE Alpha-1,3/1,6-mannosyltransferase ALG2 OS=Mus musculus OX=10090 GN=Alg2 PE=1 SV=2	6	6	0 of 10	49.0762	1.32872e-36	-0.354414	0.0311514	0.305887	1.50652	0.514439	10.8116	11.0159	10.6547	11.0267	11.1961	11.5941	11.1563	11.4736	10.9668	11.2863	0.632456	0.00333333	0.00333333	NA	1	2	3	3	0	0	1	0	3	2	85	85	85	85	85	85	85	85	85	85	16	15	14	14	17	17	16	17	14	15	0.0588235	0.117647	0.176471	0.176471	0	0	0.0588235	0	0.176471	0.117647
2341	Q8BGY7	Fam210a		>sp|Q8BGY7|F210A_MOUSE Protein FAM210A OS=Mus musculus OX=10090 GN=Fam210a PE=1 SV=1	3	4	0 of 10	50.2729	2.43238e-40	-0.354331	0.0452027	0.342085	1.34484	0.465866	11.4379	11.5303	11.2192	11.2972	11.4232	12.1566	11.6533	12.025	11.4525	11.3921	0.632456	0.165893	0.165893	NA	1	1	1	1	0	0	1	0	1	0	60	60	60	60	60	60	60	60	60	60	11	11	11	11	12	12	11	12	11	12	0.0833333	0.0833333	0.0833333	0.0833333	0	0	0.0833333	0	0.0833333	0
1721	Q5SZA1	Slc17a2		>sp|Q5SZA1|NPT3_MOUSE Sodium-dependent phosphate transport protein 3 OS=Mus musculus OX=10090 GN=Slc17a2 PE=2 SV=1	2	2	0 of 10	44.0149	3.07662e-23	-0.354238	0.169498	0.540971	0.770835	0.266826	8.83763	9.51085	8.33694	9.26389	9.07665	9.63543	9.21546	9.82615	8.86651	9.25359	0.632456	0.0482895	0.0482895	NA	0	1	0	0	0	0	0	0	1	1	30	30	30	30	30	30	30	30	30	30	6	5	6	6	6	6	6	6	5	5	0	0.166667	0	0	0	0	0	0	0.166667	0.166667
2062	Q6PAR0	Klhdc10		>sp|Q6PAR0|KLD10_MOUSE Kelch domain-containing protein 10 OS=Mus musculus OX=10090 GN=Klhdc10 PE=1 SV=1	1	1	0 of 10	52.5397	5.22771e-48	-0.353896	0.0385785	0.325062	1.41365	0.488034	9.95113	9.85624	9.60075	10.1721	9.84238	10.5532	10.3827	10.3597	9.8978	9.99876	0.632456	0.0111631	0.0111631	NA	0	0	0	0	0	0	0	0	0	0	15	15	15	15	15	15	15	15	15	15	3	3	3	3	3	3	3	3	3	3	0	0	0	0	0	0	0	0	0	0
1702	Q5RKZ7	Mocs1		>sp|Q5RKZ7|MOCS1_MOUSE Molybdenum cofactor biosynthesis protein 1 OS=Mus musculus OX=10090 GN=Mocs1 PE=1 SV=2	18	21	0 of 10	56.0746	3.76689e-61	-0.353234	0.00490679	0.179933	2.3092	0.74489	11.8887	12.1149	11.98	12.1345	12.2195	12.6439	12.5033	12.27	12.3681	12.3184	0.632456	0.0598611	0.0598611	NA	1	2	2	1	1	2	3	1	5	2	310	310	310	310	310	310	310	310	310	310	61	60	60	61	61	60	59	61	57	60	0.016129	0.0322581	0.0322581	0.016129	0.016129	0.0322581	0.0483871	0.016129	0.0806452	0.0322581
3255	Q921W0	Chmp1a		>sp|Q921W0|CHM1A_MOUSE Charged multivesicular body protein 1a OS=Mus musculus OX=10090 GN=Chmp1a PE=1 SV=1	3	3	0 of 10	47.1928	3.66874e-31	-0.353118	0.0400344	0.330555	1.39757	0.480756	11.3143	11.0599	10.8542	11.5126	11.055	11.334	11.2929	11.8508	11.6588	11.4252	0.632456	0.0370869	0.0370869	NA	0	1	0	0	0	0	0	1	0	0	45	45	45	45	45	45	45	45	45	45	9	8	9	9	9	9	9	8	9	9	0	0.111111	0	0	0	0	0	0.111111	0	0
2524	Q8BXA5	Clptm1l		>sp|Q8BXA5|CLP1L_MOUSE Cleft lip and palate transmembrane protein 1-like protein OS=Mus musculus OX=10090 GN=Clptm1l PE=1 SV=1	1	1	0 of 10	50.2126	3.79558e-40	-0.35283	0.0535104	0.36398	1.27156	0.438923	11.1275	11.1665	10.4802	11.5214	11.0648	11.5237	11.4278	11.3954	11.3916	11.3862	0.632456	0	0	NA	0	0	0	0	0	0	0	0	0	0	15	15	15	15	15	15	15	15	15	15	3	3	3	3	3	3	3	3	3	3	0	0	0	0	0	0	0	0	0	0
2527	Q8BXJ9	Tmem62		>sp|Q8BXJ9|TMM62_MOUSE Transmembrane protein 62 OS=Mus musculus OX=10090 GN=Tmem62 PE=2 SV=1	1	1	0 of 10	32.5477	3.19796e-07	-0.352624	0.410209	0.728517	0.386994	0.137561	10.3551	9.22539	10.6017	8.52429	9.98169	10.7731	10.2785	10.3681	9.38721	9.64444	0.632456	0.0116734	0.0116734	NA	0	0	0	0	0	0	0	0	0	1	15	15	15	15	15	15	15	15	15	15	3	3	3	3	3	3	3	3	3	2	0	0	0	0	0	0	0	0	0	0.333333
1076	P58044	Idi1		>sp|P58044|IDI1_MOUSE Isopentenyl-diphosphate Delta-isomerase 1 OS=Mus musculus OX=10090 GN=Idi1 PE=1 SV=1	12	16	0 of 10	55.02	3.79603e-57	-0.351941	0.0916095	0.450257	1.03806	0.34654	12.2469	12.3606	11.8023	12.3268	12.0566	11.965	12.5464	12.3055	12.9389	12.797	0.632456	0.0758929	0.0758929	NA	5	3	7	4	8	5	2	2	4	0	235	235	235	235	235	235	235	235	235	235	42	44	40	43	39	42	45	45	43	47	0.106383	0.0638298	0.148936	0.0851064	0.170213	0.106383	0.0425532	0.0425532	0.0851064	0
4242	Q9JL15	Lgals8		>sp|Q9JL15|LEG8_MOUSE Galectin-8 OS=Mus musculus OX=10090 GN=Lgals8 PE=1 SV=1	5	5	0 of 10	54.7577	3.72308e-56	-0.351841	0.00722251	0.193752	2.14131	0.712754	11.8422	11.941	11.8892	11.8561	12.0403	12.3267	12.3418	12.5394	12.0634	12.0568	0.632456	0	0	NA	3	1	1	1	0	1	0	0	1	0	75	75	75	75	75	75	75	75	75	75	12	14	14	14	15	14	15	15	14	15	0.2	0.0666667	0.0666667	0.0666667	0	0.0666667	0	0	0.0666667	0
4550	Q9Z2J0	Slc23a1		>sp|Q9Z2J0|S23A1_MOUSE Solute carrier family 23 member 1 OS=Mus musculus OX=10090 GN=Slc23a1 PE=1 SV=2	2	2	3 of 10	50.7251	8.2507e-42	-0.351589	0.161494	0.531993	0.791844	0.274094	8.36312	8.57722	8.94285	9.0753	9.14474	9.41609	9.16839	9.78154	8.59569	8.89946	0.632456	0.0521251	0.0521251	NA	0	3	3	1	0	0	1	0	1	3	30	30	30	30	30	30	30	30	30	30	6	3	3	5	6	6	5	6	5	3	0	0.5	0.5	0.166667	0	0	0.166667	0	0.166667	0.5
4252	Q9JLJ5	Elovl1		>sp|Q9JLJ5|ELOV1_MOUSE Elongation of very long chain fatty acids protein 1 OS=Mus musculus OX=10090 GN=Elovl1 PE=1 SV=1	3	3	0 of 10	52.0839	2.07836e-46	-0.3514	0.0974534	0.463513	1.0112	0.333938	12.4858	13.4575	12.53	12.5385	12.8639	13.0626	13.472	13.1489	12.8969	13.0523	0.632456	0.00394737	0.00394737	NA	0	0	0	0	0	0	0	0	0	0	55	55	55	55	55	55	55	55	55	55	11	11	11	11	11	11	11	11	11	11	0	0	0	0	0	0	0	0	0	0
828	P36552	Cpox		>sp|P36552|HEM6_MOUSE Oxygen-dependent coproporphyrinogen-III oxidase, mitochondrial OS=Mus musculus OX=10090 GN=Cpox PE=1 SV=2	26	32	0 of 10	57.0841	4.51539e-65	-0.350836	0.021455	0.269868	1.66847	0.568849	13.9403	14.3375	13.9313	14.2954	14.0292	14.4246	14.588	14.1698	14.7345	14.3709	0.632456	0	0	NA	1	1	0	1	1	2	2	0	1	0	500	500	500	500	500	500	500	500	500	500	99	99	100	99	99	98	98	100	99	100	0.01	0.01	0	0.01	0.01	0.02	0.02	0	0.01	0
3980	Q9DBG7	Srpra		>sp|Q9DBG7|SRPRA_MOUSE Signal recognition particle receptor subunit alpha OS=Mus musculus OX=10090 GN=Srpra PE=1 SV=1	24	30	0 of 10	57.5857	5.58418e-67	-0.350569	0.0063962	0.186446	2.19408	0.729447	11.3831	11.5468	11.3145	11.5487	11.5326	12.0784	11.739	11.9305	11.6511	11.6797	0.632456	0.053058	0.053058	NA	4	3	5	5	3	2	3	6	2	2	425	425	425	425	425	425	425	425	425	425	81	82	80	80	82	83	82	79	83	83	0.0470588	0.0352941	0.0588235	0.0588235	0.0352941	0.0235294	0.0352941	0.0705882	0.0235294	0.0235294
3528	Q9CQF6	Aasdhppt		>sp|Q9CQF6|ADPPT_MOUSE L-aminoadipate-semialdehyde dehydrogenase-phosphopantetheinyl transferase OS=Mus musculus OX=10090 GN=Aasdhppt PE=1 SV=1	2	2	0 of 10	57.921	2.6322e-68	-0.350373	0.0540343	0.364971	1.26733	0.437741	9.80329	9.55502	10.3813	9.99672	9.68791	10.3451	9.8996	10.4163	10.2619	10.2532	0.632456	0.0187365	0.0187365	NA	0	1	0	0	0	0	0	0	0	0	30	30	30	30	30	30	30	30	30	30	6	5	6	6	6	6	6	6	6	6	0	0.166667	0	0	0	0	0	0	0	0
2381	Q8BJ03	Cox15		>sp|Q8BJ03|COX15_MOUSE Cytochrome c oxidase assembly protein COX15 homolog OS=Mus musculus OX=10090 GN=Cox15 PE=1 SV=1	3	3	0 of 10	49.6162	2.91963e-38	-0.34972	0.149116	0.518594	0.826474	0.285172	10.4653	9.76444	9.91352	9.33326	10.2468	10.6205	10.4215	9.87679	10.0298	10.5233	0.632456	0.1	0.1	NA	0	1	1	1	0	1	1	0	1	0	35	35	35	35	35	35	35	35	35	35	7	6	6	6	7	6	6	7	6	7	0	0.142857	0.142857	0.142857	0	0.142857	0.142857	0	0.142857	0
3797	Q9D1H6	Ndufaf4		>sp|Q9D1H6|NDUF4_MOUSE NADH dehydrogenase [ubiquinone] 1 alpha subcomplex assembly factor 4 OS=Mus musculus OX=10090 GN=Ndufaf4 PE=1 SV=1	6	8	0 of 10	51.8946	9.42517e-46	-0.349319	0.0236497	0.279752	1.62617	0.553226	11.3913	11.6538	11.3284	11.4789	11.4896	12.2233	11.8827	11.8241	11.6493	11.5091	0.632456	0	0	NA	2	1	2	1	1	0	1	0	1	1	115	115	115	115	115	115	115	115	115	115	21	22	21	22	22	23	22	23	22	22	0.0869565	0.0434783	0.0869565	0.0434783	0.0434783	0	0.0434783	0	0.0434783	0.0434783
3171	Q91XE0	Glyat		>sp|Q91XE0|GLYAT_MOUSE Glycine N-acyltransferase OS=Mus musculus OX=10090 GN=Glyat PE=1 SV=1	25	39	0 of 10	56.7222	1.15714e-63	-0.349187	0.00538894	0.180897	2.2685	0.742569	15.7152	15.8744	15.5116	15.7219	15.565	16.0264	16.2606	15.8732	15.9737	16.0002	0.632456	0.0182907	0.0182907	NA	0	0	0	0	0	0	0	0	0	0	500	500	500	500	500	500	500	500	500	500	100	100	100	100	100	100	100	100	100	100	0	0	0	0	0	0	0	0	0	0
2831	Q8N9S3	Ahsa2		>sp|Q8N9S3|AHSA2_MOUSE Activator of 90 kDa heat shock protein ATPase homolog 2 OS=Mus musculus OX=10090 GN=Ahsa2 PE=1 SV=2	6	7	0 of 10	52.7639	8.33215e-49	-0.348844	0.0284741	0.296617	1.54555	0.527804	10.4905	10.358	10.3446	10.5465	10.561	11.0856	10.7418	11.0564	10.8045	10.3566	0.632456	0.00879686	0.00879686	NA	0	2	2	2	3	0	5	2	2	4	105	105	105	105	105	105	105	105	105	105	21	19	19	19	18	21	16	19	19	17	0	0.0952381	0.0952381	0.0952381	0.142857	0	0.238095	0.0952381	0.0952381	0.190476
4371	Q9R013	Ctsf		>sp|Q9R013|CATF_MOUSE Cathepsin F OS=Mus musculus OX=10090 GN=Ctsf PE=1 SV=1	3	4	0 of 10	52.9213	2.28134e-49	-0.348752	0.005993	0.18478	2.22236	0.733346	11.2874	11.177	11.2698	11.1231	11.4077	11.6978	11.6985	11.7283	11.5818	11.3024	0.632456	0.0289665	0.0289665	NA	0	0	0	0	0	0	0	0	0	0	60	60	60	60	60	60	60	60	60	60	12	12	12	12	12	12	12	12	12	12	0	0	0	0	0	0	0	0	0	0
685	P23780	Glb1		>sp|P23780|BGAL_MOUSE Beta-galactosidase OS=Mus musculus OX=10090 GN=Glb1 PE=1 SV=1	13	13	0 of 10	57.8339	5.65942e-68	-0.348445	0.0200132	0.264499	1.69868	0.577576	11.6543	11.8416	11.4827	11.9102	11.7174	12.0681	12.424	11.9855	12.0773	11.7935	0.632456	0.0188405	0.0188405	NA	1	1	0	0	0	0	0	1	0	1	190	190	190	190	190	190	190	190	190	190	37	37	38	38	38	38	38	37	38	37	0.0263158	0.0263158	0	0	0	0	0	0.0263158	0	0.0263158
4106	Q9EQJ0	Tpcn1		>sp|Q9EQJ0|TPC1_MOUSE Two pore calcium channel protein 1 OS=Mus musculus OX=10090 GN=Tpcn1 PE=1 SV=1	1	1	0 of 10	45.8946	9.80552e-28	-0.347838	0.0755446	0.418105	1.1218	0.378715	11.3716	11.4616	11.3768	11.6942	10.9428	11.9707	11.8328	11.985	11.5582	11.2395	0.632456	0	0	NA	0	0	0	0	0	0	0	0	0	0	15	15	15	15	15	15	15	15	15	15	3	3	3	3	3	3	3	3	3	3	0	0	0	0	0	0	0	0	0	0
152	O35114	Scarb2		>sp|O35114|SCRB2_MOUSE Lysosome membrane protein 2 OS=Mus musculus OX=10090 GN=Scarb2 PE=1 SV=3	11	14	0 of 10	53.795	1.46013e-52	-0.347348	0.0119423	0.220763	1.92291	0.656074	12.35	12.5968	12.3191	12.4999	12.4355	13.0493	12.7339	12.9663	12.511	12.6775	0.632456	0.0274798	0.0274798	NA	3	0	0	4	1	1	1	2	1	0	215	215	215	215	215	215	215	215	215	215	40	43	43	39	42	42	42	41	42	43	0.0697674	0	0	0.0930233	0.0232558	0.0232558	0.0232558	0.0465116	0.0232558	0
2925	Q8R3R8	Gabarapl1		>sp|Q8R3R8|GBRL1_MOUSE Gamma-aminobutyric acid receptor-associated protein-like 1 OS=Mus musculus OX=10090 GN=Gabarapl1 PE=1 SV=2	1	1	0 of 10	53.8321	1.06029e-52	-0.346158	0.176343	0.547122	0.753642	0.261916	13.4994	13.2055	12.693	13.1189	12.8066	13.3853	13.7658	13.53	13.7769	12.5962	0.632456	0.0538158	0.0538158	NA	0	0	0	0	0	0	0	0	0	0	10	10	10	10	10	10	10	10	10	10	2	2	2	2	2	2	2	2	2	2	0	0	0	0	0	0	0	0	0	0
2185	Q7TPM9	Mtmr10		>sp|Q7TPM9|MTMRA_MOUSE Myotubularin-related protein 10 OS=Mus musculus OX=10090 GN=Mtmr10 PE=1 SV=2	1	1	0 of 10	39.3371	1.90848e-14	-0.345555	0.325878	0.67342	0.486945	0.171714	9.46102	9.53145	10.2472	10.2502	10.1899	10.4329	11.122	9.13823	10.5336	10.1809	0.632456	0.0152299	0.0152299	NA	0	0	0	0	0	0	0	1	0	0	15	15	15	15	15	15	15	15	15	15	3	3	3	3	3	3	3	2	3	3	0	0	0	0	0	0	0	0.333333	0	0
2991	Q8VCU1	Ces3b		>sp|Q8VCU1|EST3B_MOUSE Carboxylesterase 3B OS=Mus musculus OX=10090 GN=Ces3b PE=1 SV=2	7	8	0 of 10	54.2329	3.46052e-54	-0.34506	0.0427994	0.34105	1.36856	0.467181	14.973	15.3979	15.7056	15.1602	14.8837	15.5608	15.7014	15.5982	15.536	15.4494	0.632456	0	0	NA	0	0	0	0	0	0	0	0	0	0	175	175	175	175	175	175	175	175	175	175	35	35	35	35	35	35	35	35	35	35	0	0	0	0	0	0	0	0	0	0
3090	Q91VH6	Memo1		>sp|Q91VH6|MEMO1_MOUSE Protein MEMO1 OS=Mus musculus OX=10090 GN=Memo1 PE=1 SV=1	11	16	0 of 10	55.1415	1.34406e-57	-0.34468	0.00370905	0.167176	2.43074	0.776826	11.7834	12.0216	11.8247	11.8444	11.8355	12.091	12.3597	12.1033	12.391	12.088	0.632456	0.0166667	0.0166667	NA	8	3	2	3	5	6	3	2	5	6	240	240	240	240	240	240	240	240	240	240	40	45	46	45	43	42	45	46	43	42	0.166667	0.0625	0.0416667	0.0625	0.104167	0.125	0.0625	0.0416667	0.104167	0.125
3820	Q9D289	Trappc6b		>sp|Q9D289|TPC6B_MOUSE Trafficking protein particle complex subunit 6B OS=Mus musculus OX=10090 GN=Trappc6b PE=1 SV=1	1	1	0 of 10	50.1107	8.03772e-40	-0.344632	0.219025	0.588968	0.659506	0.229908	8.54967	9.68497	9.67194	8.72892	9.23056	9.60936	9.89699	8.89642	9.48887	9.69756	0.632456	0.00263158	0.00263158	NA	1	0	0	0	0	0	0	0	0	0	15	15	15	15	15	15	15	15	15	15	2	3	3	3	3	3	3	3	3	3	0.333333	0	0	0	0	0	0	0	0	0
2916	Q8R3H9	Ttc4		>sp|Q8R3H9|TTC4_MOUSE Tetratricopeptide repeat protein 4 OS=Mus musculus OX=10090 GN=Ttc4 PE=1 SV=1	1	1	0 of 10	44.592	1.46984e-24	-0.343405	0.0578688	0.374407	1.23756	0.426656	10.3973	10.8847	10.5034	10.9726	11.0364	10.7882	10.9127	11.3371	11.1675	11.3059	0.632456	0.0166667	0.0166667	NA	0	0	0	0	0	0	0	0	0	0	15	15	15	15	15	15	15	15	15	15	3	3	3	3	3	3	3	3	3	3	0	0	0	0	0	0	0	0	0	0
1235	P63073	Eif4e		>sp|P63073|IF4E_MOUSE Eukaryotic translation initiation factor 4E OS=Mus musculus OX=10090 GN=Eif4e PE=1 SV=1	8	9	0 of 10	55.2852	3.84016e-58	-0.341682	0.00214164	0.141826	2.66925	0.848243	12.9238	13.1027	12.9224	12.8993	12.8326	13.2052	13.32	13.344	13.4021	13.1179	0.632456	0.0414029	0.0414029	NA	0	0	2	0	0	0	0	0	0	1	140	140	140	140	140	140	140	140	140	140	28	28	26	28	28	28	28	28	28	27	0	0	0.0714286	0	0	0	0	0	0	0.0357143
290	O70370	Ctss		>sp|O70370|CATS_MOUSE Cathepsin S OS=Mus musculus OX=10090 GN=Ctss PE=1 SV=2	3	3	0 of 10	52.5599	4.4454e-48	-0.341173	0.175042	0.546304	0.756857	0.262566	13.2891	12.2158	12.652	12.8379	13.3225	12.7804	13.4318	12.918	13.3534	13.5396	0.632456	0.07108	0.07108	NA	0	0	0	0	0	0	0	0	0	0	50	50	50	50	50	50	50	50	50	50	10	10	10	10	10	10	10	10	10	10	0	0	0	0	0	0	0	0	0	0
662	P21440	Abcb4		>sp|P21440|MDR3_MOUSE Phosphatidylcholine translocator ABCB4 OS=Mus musculus OX=10090 GN=Abcb4 PE=1 SV=2	22	24	0 of 10	54.9367	7.8267e-57	-0.340709	0.103848	0.474687	0.983602	0.323593	11.4218	11.6962	11.1284	11.93	11.541	12.1739	12.1103	12.1216	11.5461	11.469	0.632456	0.0249064	0.0249064	NA	3	5	7	2	6	4	2	1	4	3	365	365	365	365	365	365	365	365	365	365	70	68	66	71	67	69	71	72	69	70	0.0410959	0.0684932	0.0958904	0.0273973	0.0821918	0.0547945	0.0273973	0.0136986	0.0547945	0.0410959
1021	P54320	Eln		>sp|P54320|ELN_MOUSE Elastin OS=Mus musculus OX=10090 GN=Eln PE=1 SV=2	2	2	4 of 10	43.2601	1.37872e-21	-0.340313	0.765726	0.908603	0.115927	0.0416259	8.26708	10.3508	11.3905	7.21225	11.6695	12.4362	8.30981	8.27021	12.0069	9.56844	0.632456	0	0	NA	2	2	0	0	0	0	1	2	2	1	20	20	20	20	20	20	20	20	20	20	2	2	4	4	4	4	3	2	2	3	0.5	0.5	0	0	0	0	0.25	0.5	0.5	0.25
674	P22599	Serpina1b		>sp|P22599|A1AT2_MOUSE Alpha-1-antitrypsin 1-2 OS=Mus musculus OX=10090 GN=Serpina1b PE=1 SV=2	7	10	0 of 10	55.7045	9.71902e-60	-0.339384	0.0145989	0.235167	1.83568	0.628624	14.8986	14.7923	14.7977	14.5854	14.5068	15.3137	15.0597	15.1572	14.8316	14.9156	0.632456	0.03	0.03	NA	1	0	1	1	0	2	2	1	2	0	160	160	160	160	160	160	160	160	160	160	31	32	31	31	32	30	30	31	30	32	0.03125	0	0.03125	0.03125	0	0.0625	0.0625	0.03125	0.0625	0
3083	Q91VC4	Plvap		>sp|Q91VC4|PLVAP_MOUSE Plasmalemma vesicle-associated protein OS=Mus musculus OX=10090 GN=Plvap PE=1 SV=1	2	2	0 of 10	56.7541	8.72191e-64	-0.338704	0.295805	0.653163	0.528995	0.184978	11.7606	10.8787	10.2895	11.4444	11.538	11.3329	11.6279	12.1658	11.6076	10.8705	0.632456	0	0	NA	0	0	1	0	0	0	0	0	0	0	30	30	30	30	30	30	30	30	30	30	6	6	5	6	6	6	6	6	6	6	0	0	0.166667	0	0	0	0	0	0	0
2625	Q8CCH2	Nhlrc3		>sp|Q8CCH2|NHLC3_MOUSE NHL repeat-containing protein 3 OS=Mus musculus OX=10090 GN=Nhlrc3 PE=1 SV=1	4	4	0 of 10	49.5683	4.11271e-38	-0.338363	0.0252802	0.288574	1.59722	0.539743	10.0282	10.6327	10.2478	10.1736	9.97371	10.6926	10.4261	10.3994	10.5944	10.6355	0.632456	0	0	NA	0	0	0	0	1	0	0	1	0	0	45	45	45	45	45	45	45	45	45	45	9	9	9	9	8	9	9	8	9	9	0	0	0	0	0.111111	0	0	0.111111	0	0
36	A6H630	Armt1		>sp|A6H630|ARMT1_MOUSE Damage-control phosphatase ARMT1 OS=Mus musculus OX=10090 GN=Armt1 PE=1 SV=1	5	6	0 of 10	52.5547	4.63007e-48	-0.338002	0.0590776	0.376743	1.22858	0.423954	10.6427	10.8808	10.1821	10.6933	10.4732	10.4738	10.9951	11.1853	10.9163	10.9915	0.632456	0.1	0.1	NA	0	1	1	1	0	2	1	0	1	1	75	75	75	75	75	75	75	75	75	75	15	14	14	14	15	13	14	15	14	14	0	0.0666667	0.0666667	0.0666667	0	0.133333	0.0666667	0	0.0666667	0.0666667
1709	Q5SSW2	Psme4		>sp|Q5SSW2|PSME4_MOUSE Proteasome activator complex subunit 4 OS=Mus musculus OX=10090 GN=Psme4 PE=1 SV=1	14	14	0 of 10	54.1702	5.92446e-54	-0.337204	0.0411258	0.334681	1.38589	0.475369	9.89618	10.2817	9.52108	10.2146	9.95236	10.3918	10.4455	10.3882	10.1164	10.21	0.632456	0.0192761	0.0192761	NA	3	5	9	3	4	1	3	1	3	5	200	200	200	200	200	200	200	200	200	200	37	35	31	37	36	39	37	39	37	35	0.075	0.125	0.225	0.075	0.1	0.025	0.075	0.025	0.075	0.125
974	P51612	Xpc		>sp|P51612|XPC_MOUSE DNA repair protein complementing XP-C cells homolog OS=Mus musculus OX=10090 GN=Xpc PE=1 SV=2	1	1	0 of 4	51.1025	4.64854e-43	-0.336879	0.549957	0.808995	0.259672	0.0920543	7.18494	NA	NA	7.90492	NA	NA	NA	7.26048	8.50314	NA	0.632456	0.020289	0.020289	NA	0	NA	NA	0	NA	NA	NA	0	0	NA	5	NA	NA	5	NA	NA	NA	5	5	NA	1	NA	NA	1	NA	NA	NA	1	1	NA	0	NA	NA	0	NA	NA	NA	0	0	NA
546	P11714	Cyp2d9		>sp|P11714|CP2D9_MOUSE Cytochrome P450 2D9 OS=Mus musculus OX=10090 GN=Cyp2d9 PE=1 SV=2	18	27	0 of 10	54.416	7.16039e-55	-0.336549	0.139415	0.505965	0.85569	0.29588	14.6351	15.6445	15.3954	15.5687	14.8277	15.4183	15.7773	15.3422	15.8149	15.4014	0.632456	0.0283333	0.0283333	NA	4	0	2	0	1	0	1	1	2	1	500	500	500	500	500	500	500	500	500	500	96	100	98	100	99	100	99	99	98	99	0.04	0	0.02	0	0.01	0	0.01	0.01	0.02	0.01
3471	Q9CPS7	Pno1		>sp|Q9CPS7|PNO1_MOUSE RNA-binding protein PNO1 OS=Mus musculus OX=10090 GN=Pno1 PE=1 SV=1	2	2	0 of 10	51.5722	1.2052e-44	-0.335897	0.471959	0.764715	0.326095	0.1165	9.54774	7.61313	8.41794	9.73246	9.78289	9.62896	8.72785	10.2099	9.17898	9.02794	0.632456	0.000505051	0.000505051	NA	0	0	1	0	0	0	0	0	0	0	25	25	25	25	25	25	25	25	25	25	5	5	4	5	5	5	5	5	5	5	0	0	0.2	0	0	0	0	0	0	0
3397	Q99LE6	Abcf2		>sp|Q99LE6|ABCF2_MOUSE ATP-binding cassette sub-family F member 2 OS=Mus musculus OX=10090 GN=Abcf2 PE=1 SV=1	11	14	0 of 10	52.9093	2.51632e-49	-0.335644	0.0251349	0.288487	1.59972	0.539874	10.6104	10.4593	10.4452	10.9281	10.8709	11.211	11.0185	11.1184	10.785	10.8593	0.632456	0	0	NA	2	6	3	3	3	1	3	1	3	1	205	205	205	205	205	205	205	205	205	205	39	35	38	38	38	40	38	40	38	40	0.0487805	0.146341	0.0731707	0.0731707	0.0731707	0.0243902	0.0731707	0.0243902	0.0731707	0.0243902
2151	Q78KK3	Slc22a18		>sp|Q78KK3|S22AI_MOUSE Solute carrier family 22 member 18 OS=Mus musculus OX=10090 GN=Slc22a18 PE=1 SV=2	5	5	0 of 10	50.6444	1.51364e-41	-0.334846	0.120933	0.484409	0.917454	0.314787	13.0473	13.3641	12.3927	13.1252	13.5641	13.6758	13.5454	13.375	13.3092	13.2623	0.632456	0.0357143	0.0357143	NA	0	0	0	0	0	0	0	0	0	0	90	90	90	90	90	90	90	90	90	90	18	18	18	18	18	18	18	18	18	18	0	0	0	0	0	0	0	0	0	0
3396	Q99LD9	Eif2b2		>sp|Q99LD9|EI2BB_MOUSE Translation initiation factor eIF-2B subunit beta OS=Mus musculus OX=10090 GN=Eif2b2 PE=1 SV=1	5	5	0 of 10	55.166	1.0903e-57	-0.33379	0.0696264	0.403048	1.15723	0.394644	11.1399	11.0031	11.2143	11.2378	11.3025	11.6178	11.565	11.9855	11.4402	10.9581	0.632456	0.0284942	0.0284942	NA	1	3	2	1	2	0	1	0	1	3	75	75	75	75	75	75	75	75	75	75	14	12	13	14	13	15	14	15	14	12	0.0666667	0.2	0.133333	0.0666667	0.133333	0	0.0666667	0	0.0666667	0.2
1960	Q64458	Cyp2c29		>sp|Q64458|CP2CT_MOUSE Cytochrome P450 2C29 OS=Mus musculus OX=10090 GN=Cyp2c29 PE=1 SV=2	38	57	0 of 10	56.6332	2.54684e-63	-0.333454	0.128777	0.494529	0.890162	0.305808	15.8062	16.5667	15.9541	16.5243	15.8879	16.6135	16.676	16.4112	16.7497	15.956	0.632456	0	0	NA	0	0	0	0	0	0	0	0	0	0	500	500	500	500	500	500	500	500	500	500	100	100	100	100	100	100	100	100	100	100	0	0	0	0	0	0	0	0	0	0
2168	Q7TMR0	Prcp		>sp|Q7TMR0|PCP_MOUSE Lysosomal Pro-X carboxypeptidase OS=Mus musculus OX=10090 GN=Prcp PE=1 SV=2	5	5	0 of 10	51.7006	4.3742e-45	-0.333272	0.032812	0.306646	1.48397	0.513363	11.9107	11.826	11.6879	11.3542	11.7539	12.2801	12.282	11.897	11.8657	11.8743	0.632456	0.00355597	0.00355597	NA	0	2	0	0	1	0	1	1	1	2	85	85	85	85	85	85	85	85	85	85	17	15	17	17	16	17	16	16	16	15	0	0.117647	0	0	0.0588235	0	0.0588235	0.0588235	0.0588235	0.117647
1250	P63300	Selenow		>sp|P63300|SELW_MOUSE Selenoprotein W OS=Mus musculus OX=10090 GN=Selenow PE=1 SV=3	2	2	0 of 10	49.7558	1.06784e-38	-0.332496	0.0218763	0.271692	1.66003	0.565923	10.6427	10.2356	10.5773	10.4599	10.4318	10.8575	10.9735	10.702	11.0123	10.4645	0.632456	0.075	0.075	NA	0	1	0	1	0	0	0	1	0	0	35	35	35	35	35	35	35	35	35	35	7	6	7	6	7	7	7	6	7	7	0	0.142857	0	0.142857	0	0	0	0.142857	0	0
3010	Q8VDG7	Pafah2	YES	>sp|Q8VDG7|PAFA2_MOUSE Platelet-activating factor acetylhydrolase 2, cytoplasmic OS=Mus musculus OX=10090 GN=Pafah2 PE=1 SV=2	18	19	0 of 10	54.162	6.34842e-54	-0.331242	0.0131127	0.226178	1.88231	0.64555	12.6645	12.9718	12.5307	12.7904	13.0581	13.2499	13.1978	13.1051	13.1209	12.9981	0.632456	0.072082	0.072082	NA	3	1	3	1	0	2	0	0	2	2	315	315	315	315	315	315	315	315	315	315	60	62	60	62	63	61	63	63	61	61	0.047619	0.015873	0.047619	0.015873	0	0.031746	0	0	0.031746	0.031746
3960	Q9DB43	Zfpl1		>sp|Q9DB43|ZFPL1_MOUSE Zinc finger protein-like 1 OS=Mus musculus OX=10090 GN=Zfpl1 PE=1 SV=1	4	4	0 of 10	53.1342	3.8898e-50	-0.331199	0.119428	0.483843	0.922895	0.315295	10.0145	9.71174	9.58835	8.94766	9.85925	10.3009	9.96632	9.97585	9.68704	9.84731	0.632456	0.030393	0.030393	NA	0	2	1	2	0	0	0	0	0	1	65	65	65	65	65	65	65	65	65	65	13	11	12	11	13	13	13	13	13	12	0	0.153846	0.0769231	0.153846	0	0	0	0	0	0.0769231
4239	Q9JKX6	Nudt5		>sp|Q9JKX6|NUDT5_MOUSE ADP-sugar pyrophosphatase OS=Mus musculus OX=10090 GN=Nudt5 PE=1 SV=1	6	6	0 of 10	54.6741	7.72463e-56	-0.330917	0.00615123	0.18478	2.21104	0.733346	11.4202	11.5568	11.4553	11.4838	11.2382	11.6505	11.7466	12.0046	11.7878	11.6193	0.632456	0	0	NA	3	1	0	2	3	3	1	0	1	1	90	90	90	90	90	90	90	90	90	90	15	17	18	16	15	15	17	18	17	17	0.166667	0.0555556	0	0.111111	0.166667	0.166667	0.0555556	0	0.0555556	0.0555556
2145	Q78IQ7	Slc39a4		>sp|Q78IQ7|S39A4_MOUSE Zinc transporter ZIP4 OS=Mus musculus OX=10090 GN=Slc39a4 PE=1 SV=1	1	1	0 of 10	50.1149	7.79622e-40	-0.330001	0.122185	0.486351	0.912981	0.31305	11.6391	12.5293	11.4075	11.9352	12.0598	11.9234	12.435	12.256	12.2391	12.3675	0.632456	0.0037037	0.0037037	NA	0	0	0	0	0	0	0	0	0	0	10	10	10	10	10	10	10	10	10	10	2	2	2	2	2	2	2	2	2	2	0	0	0	0	0	0	0	0	0	0
2628	Q8CCN5	Bcas3		>sp|Q8CCN5|BCAS3_MOUSE BCAS3 microtubule associated cell migration factor OS=Mus musculus OX=10090 GN=Bcas3 PE=1 SV=2	6	6	0 of 10	48.3521	1.90428e-34	-0.329465	0.0355699	0.319081	1.44892	0.496099	10.1177	10.3534	10.125	10.7216	10.2463	10.5767	10.4597	10.9552	10.6172	10.6025	0.632456	0.00714286	0.00714286	NA	2	2	3	1	1	1	0	0	1	2	90	90	90	90	90	90	90	90	90	90	16	16	15	17	17	17	18	18	17	16	0.111111	0.111111	0.166667	0.0555556	0.0555556	0.0555556	0	0	0.0555556	0.111111
1387	P97872	Fmo5		>sp|P97872|FMO5_MOUSE Flavin-containing monooxygenase 5 OS=Mus musculus OX=10090 GN=Fmo5 PE=1 SV=4	38	54	0 of 10	55.4855	6.65351e-59	-0.328968	0.0436334	0.341545	1.36018	0.466552	16.7037	16.4295	16.4563	16.2656	16.9106	17.0939	17.1275	16.7332	16.7318	16.724	0.632456	0.00922651	0.00922651	NA	0	0	0	0	0	0	0	0	0	0	500	500	500	500	500	500	500	500	500	500	100	100	100	100	100	100	100	100	100	100	0	0	0	0	0	0	0	0	0	0
2592	Q8C5W3	Tbcel		>sp|Q8C5W3|TBCEL_MOUSE Tubulin-specific chaperone cofactor E-like protein OS=Mus musculus OX=10090 GN=Tbcel PE=1 SV=1	12	14	0 of 10	53.6634	4.48757e-52	-0.32763	0.128355	0.494157	0.891587	0.306135	11.9905	12.8211	12.306	12.8304	12.0564	12.734	12.7942	12.7915	13.004	12.319	0.632456	0.04	0.04	NA	4	0	2	1	3	2	1	1	1	3	205	205	205	205	205	205	205	205	205	205	37	41	39	40	38	39	40	40	40	38	0.097561	0	0.0487805	0.0243902	0.0731707	0.0487805	0.0243902	0.0243902	0.0243902	0.0731707
1516	Q3TFQ1	Spryd7		>sp|Q3TFQ1|SPRY7_MOUSE SPRY domain-containing protein 7 OS=Mus musculus OX=10090 GN=Spryd7 PE=1 SV=2	3	3	0 of 10	52.3567	2.31496e-47	-0.327496	0.175874	0.547122	0.754799	0.261916	9.61052	9.87539	9.45433	10.3305	10.4845	10.5709	10.1202	10.5811	10.291	9.82935	0.632456	0	0	NA	1	0	1	0	1	0	0	1	0	1	45	45	45	45	45	45	45	45	45	45	8	9	8	9	8	9	9	8	9	8	0.111111	0	0.111111	0	0.111111	0	0	0.111111	0	0.111111
3779	Q9D0T2	Dusp12		>sp|Q9D0T2|DUS12_MOUSE Dual specificity protein phosphatase 12 OS=Mus musculus OX=10090 GN=Dusp12 PE=2 SV=1	1	1	0 of 10	45.7251	2.62667e-27	-0.326274	0.343401	0.68952	0.464198	0.161453	9.83751	8.61556	8.88995	9.67203	9.86737	9.2246	9.33017	10.6198	9.87438	9.46482	0.632456	0.00517241	0.00517241	NA	0	1	1	0	0	1	0	0	0	0	15	15	15	15	15	15	15	15	15	15	3	2	2	3	3	2	3	3	3	3	0	0.333333	0.333333	0	0	0.333333	0	0	0	0
2205	Q80SY5	Prpf38b		>sp|Q80SY5|PR38B_MOUSE Pre-mRNA-splicing factor 38B OS=Mus musculus OX=10090 GN=Prpf38b PE=1 SV=1	1	1	3 of 10	37.8751	2.14733e-12	-0.325457	0.53504	0.798364	0.271614	0.0977991	9.33253	8.91507	10.8545	8.69865	8.51672	9.14181	8.47428	9.94884	10.7418	9.6381	0.632456	0.0179429	0.0179429	NA	0	1	0	0	0	0	1	0	0	1	10	10	10	10	10	10	10	10	10	10	2	1	2	2	2	2	1	2	2	1	0	0.5	0	0	0	0	0.5	0	0	0.5
3053	Q8VEK0	Tmem30a		>sp|Q8VEK0|CC50A_MOUSE Cell cycle control protein 50A OS=Mus musculus OX=10090 GN=Tmem30a PE=1 SV=1	10	11	0 of 10	55.0077	4.22219e-57	-0.324905	0.1317	0.497977	0.880414	0.302791	12.8853	13.3442	13.22	13.5859	12.7869	13.4853	13.6469	13.6993	13.722	12.8933	0.632456	0.0323011	0.0323011	NA	2	2	1	4	3	2	2	2	3	0	185	185	185	185	185	185	185	185	185	185	35	35	36	33	34	35	35	35	34	37	0.0540541	0.0540541	0.027027	0.108108	0.0810811	0.0540541	0.0540541	0.0540541	0.0810811	0
3703	Q9CYR0	Ssbp1		>sp|Q9CYR0|SSBP_MOUSE Single-stranded DNA-binding protein, mitochondrial OS=Mus musculus OX=10090 GN=Ssbp1 PE=1 SV=1	4	4	0 of 10	55.1199	1.60718e-57	-0.324454	0.0023234	0.149418	2.63388	0.825598	13.5298	13.5343	13.5693	13.4446	13.3282	13.8574	13.7319	13.7727	13.9571	13.7092	0.632456	0	0	NA	1	0	2	0	0	0	2	0	0	3	65	65	65	65	65	65	65	65	65	65	12	13	11	13	13	13	11	13	13	10	0.0769231	0	0.153846	0	0	0	0.153846	0	0	0.230769
1360	P97431	Irf6		>sp|P97431|IRF6_MOUSE Interferon regulatory factor 6 OS=Mus musculus OX=10090 GN=Irf6 PE=1 SV=2	3	3	0 of 10	54.8835	1.2462e-56	-0.323625	0.154231	0.526583	0.811829	0.278533	8.79885	8.89802	8.66989	8.39631	8.35256	9.33988	9.16084	8.3038	9.27188	8.65734	0.632456	0	0	NA	0	3	1	2	1	0	0	0	1	1	45	45	45	45	45	45	45	45	45	45	9	6	8	7	8	9	9	9	8	8	0	0.333333	0.111111	0.222222	0.111111	0	0	0	0.111111	0.111111
4066	Q9DCZ1	Gmpr		>sp|Q9DCZ1|GMPR1_MOUSE GMP reductase 1 OS=Mus musculus OX=10090 GN=Gmpr PE=1 SV=1	2	2	1 of 10	48.0616	1.32485e-33	-0.322701	0.300323	0.656427	0.522411	0.182813	11.0303	10.0963	10.4649	9.98547	10.9685	10.7045	9.97821	11.4354	10.9091	11.1318	0.632456	0.0173203	0.0173203	NA	0	3	2	0	1	1	1	0	0	0	30	30	30	30	30	30	30	30	30	30	6	3	4	6	5	5	5	6	6	6	0	0.5	0.333333	0	0.166667	0.166667	0.166667	0	0	0
2338	Q8BGV0	Nars2		>sp|Q8BGV0|SYNM_MOUSE Probable asparagine--tRNA ligase, mitochondrial OS=Mus musculus OX=10090 GN=Nars2 PE=1 SV=1	4	4	0 of 10	48.2929	2.8352e-34	-0.322504	0.0738286	0.412609	1.13178	0.384461	11.1554	11.5314	11.1924	11.5232	11.3313	11.639	11.9272	11.742	11.9288	11.1093	0.632456	0	0	NA	1	0	2	0	1	0	2	0	0	3	60	60	60	60	60	60	60	60	60	60	11	12	10	12	11	12	10	12	12	9	0.0833333	0	0.166667	0	0.0833333	0	0.166667	0	0	0.25
4003	Q9DBT9	Dmgdh		>sp|Q9DBT9|M2GD_MOUSE Dimethylglycine dehydrogenase, mitochondrial OS=Mus musculus OX=10090 GN=Dmgdh PE=1 SV=1	62	79	0 of 10	57.2019	1.61362e-65	-0.322242	0.0364174	0.320978	1.43869	0.493525	16.7388	17.0487	16.6905	16.8739	16.5512	17.1255	17.3921	16.8952	17.2667	16.8348	0.632456	0.0233783	0.0233783	NA	0	0	0	0	0	0	0	0	0	0	500	500	500	500	500	500	500	500	500	500	100	100	100	100	100	100	100	100	100	100	0	0	0	0	0	0	0	0	0	0
1586	Q3UHH8	Gxylt1		>sp|Q3UHH8|GXLT1_MOUSE Glucoside xylosyltransferase 1 OS=Mus musculus OX=10090 GN=Gxylt1 PE=1 SV=2	1	1	0 of 10	37.9168	1.89639e-12	-0.321941	0.17376	0.544534	0.760049	0.263975	8.96436	8.56069	9.49437	8.47651	9.08438	9.32884	9.35397	9.22156	8.68475	9.60089	0.632456	0.0272727	0.0272727	NA	0	0	1	0	0	0	0	0	0	0	15	15	15	15	15	15	15	15	15	15	3	3	2	3	3	3	3	3	3	3	0	0	0.333333	0	0	0	0	0	0	0
144	O09159	Man2b1		>sp|O09159|MA2B1_MOUSE Lysosomal alpha-mannosidase OS=Mus musculus OX=10090 GN=Man2b1 PE=1 SV=4	16	18	0 of 10	54.4088	7.61534e-55	-0.321238	0.0157775	0.242225	1.80196	0.615781	12.0157	12.2584	12.0247	12.3047	12.161	12.6076	12.6086	12.436	12.5763	12.142	0.632456	0.00652174	0.00652174	NA	0	0	1	1	0	0	0	0	0	2	285	285	285	285	285	285	285	285	285	285	57	57	56	56	57	57	57	57	57	55	0	0	0.0175439	0.0175439	0	0	0	0	0	0.0350877
3860	Q9D6R2	Idh3a		>sp|Q9D6R2|IDH3A_MOUSE Isocitrate dehydrogenase [NAD] subunit alpha, mitochondrial OS=Mus musculus OX=10090 GN=Idh3a PE=1 SV=1	19	22	0 of 10	56.0664	4.05601e-61	-0.320276	0.0024384	0.150671	2.61289	0.82197	13.0387	13.3158	13.2334	13.1208	13.32	13.4934	13.5742	13.5014	13.6087	13.4523	0.632456	0	0	NA	3	1	1	4	1	2	1	2	4	1	415	415	415	415	415	415	415	415	415	415	80	82	82	79	82	81	82	81	79	82	0.0361446	0.0120482	0.0120482	0.0481928	0.0120482	0.0240964	0.0120482	0.0240964	0.0481928	0.0120482
3217	Q91ZJ5	Ugp2		>sp|Q91ZJ5|UGPA_MOUSE UTP--glucose-1-phosphate uridylyltransferase OS=Mus musculus OX=10090 GN=Ugp2 PE=1 SV=3	34	48	0 of 10	55.4774	7.1273e-59	-0.320227	0.0258882	0.288648	1.5869	0.539632	16.066	16.5145	15.8277	16.2936	16.0817	16.4808	16.4629	16.5549	16.544	16.3421	0.632456	0.00357143	0.00357143	NA	0	0	0	0	0	0	0	0	0	0	500	500	500	500	500	500	500	500	500	500	100	100	100	100	100	100	100	100	100	100	0	0	0	0	0	0	0	0	0	0
1302	P70404	Idh3g		>sp|P70404|IDHG1_MOUSE Isocitrate dehydrogenase [NAD] subunit gamma 1, mitochondrial OS=Mus musculus OX=10090 GN=Idh3g PE=1 SV=1	12	16	0 of 10	53.4529	2.66904e-51	-0.319728	0.00365952	0.167176	2.43658	0.776826	12.4465	12.7522	12.5596	12.6992	12.8043	12.9471	13.0323	12.9426	13.0302	12.9082	0.632456	0.00344828	0.00344828	NA	0	2	2	1	2	0	0	0	0	0	265	265	265	265	265	265	265	265	265	265	53	51	51	52	51	53	53	53	53	53	0	0.0377358	0.0377358	0.0188679	0.0377358	0	0	0	0	0
614	P16675	Ctsa		>sp|P16675|PPGB_MOUSE Lysosomal protective protein OS=Mus musculus OX=10090 GN=Ctsa PE=1 SV=1	13	16	0 of 10	53.1152	4.55883e-50	-0.319094	0.00828936	0.204587	2.08148	0.689121	12.5264	12.3596	12.1025	12.4289	12.4164	12.803	12.8088	12.5685	12.6737	12.5753	0.632456	0.0172303	0.0172303	NA	0	3	8	1	0	1	4	2	2	0	250	250	250	250	250	250	250	250	250	250	50	47	42	49	50	49	46	48	48	50	0	0.06	0.16	0.02	0	0.02	0.08	0.04	0.04	0
171	O35386	Phyh		>sp|O35386|PAHX_MOUSE Phytanoyl-CoA dioxygenase, peroxisomal OS=Mus musculus OX=10090 GN=Phyh PE=1 SV=1	19	25	0 of 10	57.0865	4.45242e-65	-0.318869	0.0747161	0.415331	1.12659	0.381606	14.2291	14.0247	13.8958	14.3227	14.3131	14.6061	14.8224	14.3477	14.6277	13.9758	0.632456	0.00416667	0.00416667	NA	1	1	3	0	0	1	1	2	1	1	450	450	450	450	450	450	450	450	450	450	89	89	87	90	90	89	89	88	89	89	0.0111111	0.0111111	0.0333333	0	0	0.0111111	0.0111111	0.0222222	0.0111111	0.0111111
3620	Q9CRC3	NA		>sp|Q9CRC3|CO040_MOUSE UPF0235 protein C15orf40 homolog OS=Mus musculus OX=10090 PE=1 SV=1	2	2	0 of 10	53.834	1.04437e-52	-0.31867	0.225984	0.596022	0.645923	0.224737	11.1791	11.1744	11.3541	11.5266	10.4826	11.1308	11.462	11.6336	12.1268	10.957	0.632456	0	0	NA	0	0	0	0	0	0	0	0	0	0	25	25	25	25	25	25	25	25	25	25	5	5	5	5	5	5	5	5	5	5	0	0	0	0	0	0	0	0	0	0
3914	Q9D8T7	Slirp		>sp|Q9D8T7|SLIRP_MOUSE SRA stem-loop-interacting RNA-binding protein, mitochondrial OS=Mus musculus OX=10090 GN=Slirp PE=1 SV=2	8	12	0 of 10	53.1622	3.07958e-50	-0.318571	0.0119053	0.220763	1.92426	0.656074	12.3088	12.4031	12.6548	12.5964	12.766	12.9429	12.8604	12.9351	12.9126	12.671	0.632456	0	0	NA	6	1	3	2	2	1	4	5	1	2	175	175	175	175	175	175	175	175	175	175	29	34	32	33	33	34	31	30	34	33	0.171429	0.0285714	0.0857143	0.0571429	0.0571429	0.0285714	0.114286	0.142857	0.0285714	0.0571429
1957	Q64442	Sord		>sp|Q64442|DHSO_MOUSE Sorbitol dehydrogenase OS=Mus musculus OX=10090 GN=Sord PE=1 SV=3	38	54	0 of 10	54.6123	1.31463e-55	-0.318436	0.0179512	0.253762	1.74591	0.595573	18.1642	18.4676	18.0934	18.3279	18.037	18.5853	18.6461	18.3743	18.7287	18.348	0.632456	0.0171429	0.0171429	NA	0	0	0	0	0	0	0	0	0	0	500	500	500	500	500	500	500	500	500	500	100	100	100	100	100	100	100	100	100	100	0	0	0	0	0	0	0	0	0	0
1662	Q4VBD2	Tapt1		>sp|Q4VBD2|TAPT1_MOUSE Transmembrane anterior posterior transformation protein 1 OS=Mus musculus OX=10090 GN=Tapt1 PE=1 SV=2	7	7	0 of 10	49.319	2.41909e-37	-0.318365	0.170397	0.540971	0.768537	0.266826	9.6061	9.94373	9.24525	9.47632	9.78377	10.7105	9.81797	9.73121	9.56894	9.81835	0.67082	0.325	0.325	NA	4	3	6	3	4	0	5	1	5	3	105	105	105	105	105	105	105	105	105	105	17	18	15	18	17	21	16	20	16	18	0.190476	0.142857	0.285714	0.142857	0.190476	0	0.238095	0.047619	0.238095	0.142857
2415	Q8BM55	Tmem214		>sp|Q8BM55|TM214_MOUSE Transmembrane protein 214 OS=Mus musculus OX=10090 GN=Tmem214 PE=1 SV=1	22	26	0 of 10	54.557	2.1089e-55	-0.318289	0.0365731	0.320978	1.43684	0.493525	11.4434	11.8252	11.6408	11.8997	11.68	12.2004	11.9184	12.3409	11.8075	11.8134	0.632456	0.01	0.01	NA	7	10	7	4	6	3	3	0	2	2	360	360	360	360	360	360	360	360	360	360	65	62	65	68	66	69	69	72	70	70	0.0972222	0.138889	0.0972222	0.0555556	0.0833333	0.0416667	0.0416667	0	0.0277778	0.0277778
4497	Q9Z0S1	Bpnt1	YES	>sp|Q9Z0S1|BPNT1_MOUSE 3'(2'),5'-bisphosphate nucleotidase 1 OS=Mus musculus OX=10090 GN=Bpnt1 PE=1 SV=2	18	24	0 of 10	53.8639	8.1207e-53	-0.318259	0.0112925	0.220006	1.94721	0.657566	14.2124	14.4678	14.1565	14.2203	13.9514	14.4446	14.6629	14.4291	14.6145	14.4485	0.632456	0.0375	0.0375	NA	0	1	1	0	0	1	1	1	0	1	460	460	460	460	460	460	460	460	460	460	92	91	91	92	92	91	91	91	92	91	0	0.0108696	0.0108696	0	0	0.0108696	0.0108696	0.0108696	0	0.0108696
979	P51863	Atp6v0d1		>sp|P51863|VA0D1_MOUSE V-type proton ATPase subunit d 1 OS=Mus musculus OX=10090 GN=Atp6v0d1 PE=1 SV=2	6	6	0 of 10	52.2065	7.76499e-47	-0.317672	0.0350692	0.316723	1.45507	0.49932	12.498	12.6599	12.9357	12.948	12.7638	13.2753	13.2582	13.1341	12.7279	12.9982	0.632456	0.0680303	0.0680303	NA	3	1	0	1	2	1	1	0	1	0	105	105	105	105	105	105	105	105	105	105	18	20	21	20	19	20	20	21	20	21	0.142857	0.047619	0	0.047619	0.0952381	0.047619	0.047619	0	0.047619	0
3060	Q8VHK9	Dhx36		>sp|Q8VHK9|DHX36_MOUSE ATP-dependent DNA/RNA helicase DHX36 OS=Mus musculus OX=10090 GN=Dhx36 PE=1 SV=2	9	9	0 of 10	48.3417	2.04213e-34	-0.317615	0.0898136	0.446065	1.04666	0.350602	10.1452	10.3176	10.256	10.5501	10.4307	10.8281	10.5044	11.1211	10.7017	10.1323	0.632456	0.0635897	0.0635897	NA	5	4	6	0	5	0	6	2	2	5	135	135	135	135	135	135	135	135	135	135	22	23	21	27	22	27	21	25	25	22	0.185185	0.148148	0.222222	0	0.185185	0	0.222222	0.0740741	0.0740741	0.185185
734	P28076	Psmb9		>sp|P28076|PSB9_MOUSE Proteasome subunit beta type-9 OS=Mus musculus OX=10090 GN=Psmb9 PE=1 SV=1	1	1	0 of 10	49.0232	1.91814e-36	-0.316295	0.050948	0.360664	1.29287	0.442897	13.731	13.6391	13.5441	14.0169	13.3083	13.9235	13.747	13.9129	14.299	13.9385	0.632456	0.0373564	0.0373564	NA	0	0	0	0	0	0	0	0	0	0	20	20	20	20	20	20	20	20	20	20	4	4	4	4	4	4	4	4	4	4	0	0	0	0	0	0	0	0	0	0
1819	Q61268	Apoc4		>sp|Q61268|APOC4_MOUSE Apolipoprotein C-IV OS=Mus musculus OX=10090 GN=Apoc4 PE=1 SV=1	2	2	0 of 10	51.8134	1.79082e-45	-0.315554	0.142012	0.508384	0.847676	0.293808	12.4402	12.6177	12.3318	12.6839	12.3343	13.1641	12.3617	13.3768	12.6303	12.4526	0.632456	0.125	0.125	NA	0	0	0	0	0	0	0	0	0	0	30	30	30	30	30	30	30	30	30	30	6	6	6	6	6	6	6	6	6	6	0	0	0	0	0	0	0	0	0	0
1142	P61514	Rpl37a		>sp|P61514|RL37A_MOUSE 60S ribosomal protein L37a OS=Mus musculus OX=10090 GN=Rpl37a PE=1 SV=2	7	9	0 of 10	54.1456	7.32751e-54	-0.315553	0.0280245	0.296617	1.55246	0.527804	13.781	13.7171	13.5402	13.6097	13.9156	14.2722	14.0141	14.1251	13.6511	14.0788	0.632456	0.0016129	0.0016129	NA	1	6	7	2	2	0	5	0	2	2	155	155	155	155	155	155	155	155	155	155	30	25	24	29	29	31	26	31	29	29	0.0322581	0.193548	0.225806	0.0645161	0.0645161	0	0.16129	0	0.0645161	0.0645161
2298	Q8BFR4	Gns		>sp|Q8BFR4|GNS_MOUSE N-acetylglucosamine-6-sulfatase OS=Mus musculus OX=10090 GN=Gns PE=1 SV=1	7	7	0 of 10	48.1389	7.93341e-34	-0.315513	0.0558912	0.369319	1.25266	0.432599	10.3635	10.6797	10.8022	10.7187	10.3184	10.909	11.0045	11.0043	11.0943	10.4481	0.632456	0.00333333	0.00333333	NA	1	1	2	1	2	1	1	1	0	2	95	95	95	95	95	95	95	95	95	95	18	18	17	18	17	18	18	18	19	17	0.0526316	0.0526316	0.105263	0.0526316	0.105263	0.0526316	0.0526316	0.0526316	0	0.105263
4463	Q9WV98	Timm9		>sp|Q9WV98|TIM9_MOUSE Mitochondrial import inner membrane translocase subunit Tim9 OS=Mus musculus OX=10090 GN=Timm9 PE=1 SV=1	1	1	1 of 10	52.9043	2.62252e-49	-0.315421	0.55724	0.812616	0.253957	0.0901145	8.43332	7.35227	6.9477	9.01514	9.00523	9.81521	7.6094	8.85093	8.17551	7.87971	0.632456	0	0	NA	0	2	1	0	0	0	0	0	1	1	15	15	15	15	15	15	15	15	15	15	3	1	2	3	3	3	3	3	2	2	0	0.666667	0.333333	0	0	0	0	0	0.333333	0.333333
3874	Q9D7A8	Armc1		>sp|Q9D7A8|ARMC1_MOUSE Armadillo repeat-containing protein 1 OS=Mus musculus OX=10090 GN=Armc1 PE=1 SV=1	8	8	0 of 10	54.2564	2.83452e-54	-0.315076	0.0173793	0.252839	1.75997	0.597157	10.8498	11.3098	10.9024	10.7673	10.8589	11.3535	11.3128	11.1596	11.3198	11.118	0.632456	0.0244104	0.0244104	NA	1	2	4	3	2	0	2	0	0	4	125	125	125	125	125	125	125	125	125	125	24	23	21	22	23	25	23	25	25	21	0.04	0.08	0.16	0.12	0.08	0	0.08	0	0	0.16
3671	Q9CXN7	Pbld2		>sp|Q9CXN7|PBLD2_MOUSE Phenazine biosynthesis-like domain-containing protein 2 OS=Mus musculus OX=10090 GN=Pbld2 PE=1 SV=1	11	14	0 of 10	55.9617	1.02246e-60	-0.314726	0.0264327	0.289908	1.57786	0.53774	15.3324	15.6842	15.2365	15.3849	15.3207	15.7038	15.8756	15.5235	15.9469	15.4827	0.632456	0.0305147	0.0305147	NA	1	1	0	0	0	1	0	0	0	0	295	295	295	295	295	295	295	295	295	295	58	58	59	59	59	58	59	59	59	59	0.0169492	0.0169492	0	0	0	0.0169492	0	0	0	0
4410	Q9R1Q9	Atp6ap1		>sp|Q9R1Q9|VAS1_MOUSE V-type proton ATPase subunit S1 OS=Mus musculus OX=10090 GN=Atp6ap1 PE=1 SV=1	1	1	0 of 10	47.8016	7.31884e-33	-0.313162	0.288714	0.647844	0.539532	0.18853	11.4184	10.6347	10.0054	10.8126	11.438	11.6545	10.9651	11.2765	10.7456	11.2332	0.632456	0	0	NA	0	1	1	1	0	0	0	0	0	0	15	15	15	15	15	15	15	15	15	15	3	2	2	2	3	3	3	3	3	3	0	0.333333	0.333333	0.333333	0	0	0	0	0	0
3802	Q9D1I6	Mrpl14		>sp|Q9D1I6|RM14_MOUSE 39S ribosomal protein L14, mitochondrial OS=Mus musculus OX=10090 GN=Mrpl14 PE=1 SV=1	4	4	0 of 10	55.2267	6.41168e-58	-0.312789	0.0310448	0.305887	1.50801	0.514439	10.9515	10.8867	10.8289	10.7745	10.9167	11.5281	10.9814	11.422	11.0427	10.948	0.632456	0.0616071	0.0616071	NA	1	0	1	0	2	2	1	2	1	0	60	60	60	60	60	60	60	60	60	60	11	12	11	12	10	10	11	10	11	12	0.0833333	0	0.0833333	0	0.166667	0.166667	0.0833333	0.166667	0.0833333	0
3938	Q9DAC7	Ttc32		>sp|Q9DAC7|TTC32_MOUSE Tetratricopeptide repeat protein 32 OS=Mus musculus OX=10090 GN=Ttc32 PE=1 SV=1	1	1	0 of 10	52.6635	1.90248e-48	-0.31262	0.0162338	0.244632	1.78958	0.611487	11.2692	11.287	10.9716	11.1653	11.1605	11.5025	11.4229	11.5432	11.7421	11.206	0.632456	0.0276019	0.0276019	NA	0	0	0	0	0	0	0	0	0	0	15	15	15	15	15	15	15	15	15	15	3	3	3	3	3	3	3	3	3	3	0	0	0	0	0	0	0	0	0	0
1044	P56371	Rab4a		>sp|P56371|RAB4A_MOUSE Ras-related protein Rab-4A OS=Mus musculus OX=10090 GN=Rab4a PE=1 SV=2	5	5	0 of 10	50.7364	7.57962e-42	-0.312315	0.0507428	0.360199	1.29463	0.443458	11.9787	12.4028	11.9576	12.1823	11.8415	12.7347	12.2546	12.3876	12.1022	12.4455	0.632456	0.0205882	0.0205882	NA	0	0	3	0	0	0	3	0	0	0	65	65	65	65	65	65	65	65	65	65	13	13	10	13	13	13	10	13	13	13	0	0	0.230769	0	0	0	0.230769	0	0	0
1517	Q3TGF2	Fam107b		>sp|Q3TGF2|F107B_MOUSE Protein FAM107B OS=Mus musculus OX=10090 GN=Fam107b PE=1 SV=2	1	1	0 of 10	50.3404	1.4772e-40	-0.31229	0.453717	0.750062	0.343215	0.124903	11.2198	11.4148	10.9591	12.1759	10.2708	10.4317	11.9208	11.9562	12.1499	11.143	0.632456	0.0340735	0.0340735	NA	0	0	0	0	0	0	0	0	0	0	10	10	10	10	10	10	10	10	10	10	2	2	2	2	2	2	2	2	2	2	0	0	0	0	0	0	0	0	0	0
3801	Q9D1I5	Mcee		>sp|Q9D1I5|MCEE_MOUSE Methylmalonyl-CoA epimerase, mitochondrial OS=Mus musculus OX=10090 GN=Mcee PE=1 SV=1	4	5	0 of 10	51.5056	2.03444e-44	-0.312264	0.013985	0.230526	1.85434	0.63728	12.7316	13.1124	12.7319	12.6471	12.7382	13.0397	13.1897	13.0542	13.275	12.964	0.632456	0.378055	0.378055	NA	0	2	2	3	3	2	1	0	0	3	75	75	75	75	75	75	75	75	75	75	15	13	13	12	12	13	14	15	15	12	0	0.133333	0.133333	0.2	0.2	0.133333	0.0666667	0	0	0.2
2310	Q8BG18	Necab1		>sp|Q8BG18|NECA1_MOUSE N-terminal EF-hand calcium-binding protein 1 OS=Mus musculus OX=10090 GN=Necab1 PE=1 SV=1	1	1	1 of 10	51.1612	2.95942e-43	-0.31169	0.379688	0.713144	0.420573	0.146822	8.83022	8.28297	7.83324	8.83165	8.85591	9.75971	9.03043	9.04268	8.5039	7.85573	0.632456	0.0295238	0.0295238	NA	0	2	1	0	0	0	1	0	0	1	15	15	15	15	15	15	15	15	15	15	3	1	2	3	3	3	2	3	3	2	0	0.666667	0.333333	0	0	0	0.333333	0	0	0.333333
4515	Q9Z1K5	Arih1		>sp|Q9Z1K5|ARI1_MOUSE E3 ubiquitin-protein ligase ARIH1 OS=Mus musculus OX=10090 GN=Arih1 PE=1 SV=3	9	9	0 of 10	53.9035	5.7784e-53	-0.311661	0.0730195	0.409088	1.13656	0.388183	10.3222	10.0822	9.65683	10.2399	10.3144	10.4943	10.6271	10.6243	10.3701	10.0581	0.67082	0.35125	0.35125	NA	1	4	3	1	0	0	0	0	1	1	130	130	130	130	130	130	130	130	130	130	25	22	23	25	26	26	26	26	25	25	0.0384615	0.153846	0.115385	0.0384615	0	0	0	0	0.0384615	0.0384615
3287	Q924D0	Rtn4ip1		>sp|Q924D0|RT4I1_MOUSE Reticulon-4-interacting protein 1, mitochondrial OS=Mus musculus OX=10090 GN=Rtn4ip1 PE=1 SV=2	13	15	0 of 10	54.3282	1.52697e-54	-0.311561	0.0173114	0.252839	1.76167	0.597157	11.5092	11.8088	11.3567	11.7143	11.4931	11.9294	11.9739	12.0137	11.8852	11.6378	0.632456	0.0309145	0.0309145	NA	3	4	9	2	2	0	3	0	0	1	225	225	225	225	225	225	225	225	225	225	42	41	36	43	43	45	42	45	45	44	0.0666667	0.0888889	0.2	0.0444444	0.0444444	0	0.0666667	0	0	0.0222222
79	E9Q634	Myo1e		>sp|E9Q634|MYO1E_MOUSE Unconventional myosin-Ie OS=Mus musculus OX=10090 GN=Myo1e PE=1 SV=1	13	13	0 of 10	57.8611	4.46204e-68	-0.310713	0.0455255	0.343019	1.34174	0.464682	10.4379	10.6298	10.4915	10.6588	10.9417	11.0833	10.9611	11.2086	10.8907	10.5696	0.632456	0.2	0.2	NA	4	4	8	2	1	2	0	2	4	5	185	185	185	185	185	185	185	185	185	185	33	33	29	35	36	35	37	35	33	32	0.108108	0.108108	0.216216	0.0540541	0.027027	0.0540541	0	0.0540541	0.108108	0.135135
4533	Q9Z223	Mocs2		>sp|Q9Z223|MOC2B_MOUSE Molybdopterin synthase catalytic subunit OS=Mus musculus OX=10090 GN=Mocs2 PE=1 SV=3	3	3	0 of 10	52.8375	4.54352e-49	-0.31035	0.0467234	0.346798	1.33047	0.459924	9.53218	9.39507	9.13308	9.48095	9.87637	9.72522	9.91618	9.87744	9.91053	9.54003	0.632456	0.0212213	0.0212213	NA	1	3	3	2	0	0	1	0	0	2	45	45	45	45	45	45	45	45	45	45	8	6	6	7	9	9	8	9	9	7	0.111111	0.333333	0.333333	0.222222	0	0	0.111111	0	0	0.222222
1511	Q3TCN2	Plbd2		>sp|Q3TCN2|PLBL2_MOUSE Putative phospholipase B-like 2 OS=Mus musculus OX=10090 GN=Plbd2 PE=1 SV=2	4	4	0 of 10	49.1439	8.26803e-37	-0.310083	0.101379	0.470904	0.99405	0.327068	10.0302	10.7576	10.6036	10.4007	9.9443	10.646	10.9147	10.3993	10.7941	10.5327	0.632456	0	0	NA	0	1	0	0	0	0	0	0	0	0	55	55	55	55	55	55	55	55	55	55	11	10	11	11	11	11	11	11	11	11	0	0.0909091	0	0	0	0	0	0	0	0
513	P0DN89;P0DN90;P0DN91	Tmem254a		>sp|P0DN89|T254A_MOUSE Transmembrane protein 254 OS=Mus musculus OX=10090 GN=Tmem254a PE=1 SV=1;>sp|P0DN90|T254B_MOUSE Transmembrane protein 254b OS=Mus musculus OX=10090 GN=Tmem254b PE=1 SV=1;>sp|P0DN91|T254C_MOUSE Transmembrane protein 254c OS=Mus musculus OX=10090 GN=Tmem254c PE=1 SV=1	2	3	0 of 10	52.7519	9.20646e-49	-0.308937	0.0774567	0.421954	1.11094	0.374735	14.1624	13.9471	13.4958	13.6221	14.0622	14.2123	14.5205	13.9881	13.9338	14.1795	0.632456	0.0125	0.0125	NA	0	0	0	0	0	0	0	0	0	0	50	50	50	50	50	50	50	50	50	50	10	10	10	10	10	10	10	10	10	10	0	0	0	0	0	0	0	0	0	0
325	O88522	Ikbkg		>sp|O88522|NEMO_MOUSE NF-kappa-B essential modulator OS=Mus musculus OX=10090 GN=Ikbkg PE=1 SV=2	2	2	0 of 10	46.0573	3.77016e-28	-0.307765	0.214348	0.584742	0.668881	0.233035	9.8102	10.1482	10.502	9.70991	9.95108	9.95899	10.3792	11.0577	10.4003	9.86401	0.632456	0.0184066	0.0184066	NA	0	2	2	2	2	0	0	0	0	2	25	25	25	25	25	25	25	25	25	25	5	3	3	3	3	5	5	5	5	3	0	0.4	0.4	0.4	0.4	0	0	0	0	0.4
2000	Q6A009	Ltn1		>sp|Q6A009|LTN1_MOUSE E3 ubiquitin-protein ligase listerin OS=Mus musculus OX=10090 GN=Ltn1 PE=1 SV=3	5	5	0 of 10	46.9027	2.2513e-30	-0.305689	0.216515	0.587063	0.664513	0.231315	8.34997	8.5686	7.57987	8.62588	8.70821	8.81606	8.22959	9.12377	8.54776	8.64379	0.632456	0.015	0.015	NA	3	4	5	2	3	1	3	3	1	2	65	65	65	65	65	65	65	65	65	65	10	9	8	11	10	12	10	10	12	11	0.230769	0.307692	0.384615	0.153846	0.230769	0.0769231	0.230769	0.230769	0.0769231	0.153846
1571	Q3UBG2	Pid1		>sp|Q3UBG2|PCLI1_MOUSE PTB-containing, cubilin and LRP1-interacting protein OS=Mus musculus OX=10090 GN=Pid1 PE=1 SV=2	3	4	0 of 10	51.0691	6.0088e-43	-0.30568	0.141939	0.508384	0.8479	0.293808	10.7738	10.8151	9.97323	11.2188	10.7013	11.1425	10.8953	11.0316	10.9838	10.9575	0.632456	0.0357576	0.0357576	NA	1	1	3	0	0	1	0	2	0	0	60	60	60	60	60	60	60	60	60	60	11	11	9	12	12	11	12	10	12	12	0.0833333	0.0833333	0.25	0	0	0.0833333	0	0.166667	0	0
4368	Q9QZX7	Srr		>sp|Q9QZX7|SRR_MOUSE Serine racemase OS=Mus musculus OX=10090 GN=Srr PE=1 SV=1	6	6	0 of 10	54.3278	1.5314e-54	-0.304955	0.0512593	0.361747	1.29023	0.441596	11.683	12.164	11.5605	11.8905	11.5099	11.9053	12.13	11.9865	12.3254	11.9855	0.632456	0.0142857	0.0142857	NA	1	1	1	0	1	2	3	1	1	2	105	105	105	105	105	105	105	105	105	105	20	20	20	21	20	19	18	20	20	19	0.047619	0.047619	0.047619	0	0.047619	0.0952381	0.142857	0.047619	0.047619	0.0952381
1050	P56383;P56384;Q9CR84	Atp5mc2		>sp|P56383|AT5G2_MOUSE ATP synthase F(0) complex subunit C2, mitochondrial OS=Mus musculus OX=10090 GN=Atp5mc2 PE=1 SV=2;>sp|P56384|AT5G3_MOUSE ATP synthase F(0) complex subunit C3, mitochondrial OS=Mus musculus OX=10090 GN=Atp5mc3 PE=1 SV=1;>sp|Q9CR84|AT5G1_MOUSE ATP synthase F(0) complex subunit C1, mitochondrial OS=Mus musculus OX=10090 GN=Atp5mc1 PE=1 SV=1	1	1	0 of 10	52.7741	7.67057e-49	-0.303732	0.031487	0.306132	1.50187	0.514092	18.0533	17.6727	17.6321	17.8616	18.1684	18.1124	18.2929	18.3203	18.1918	17.9893	0.632456	0.0506319	0.0506319	NA	0	0	0	0	0	0	0	0	0	0	20	20	20	20	20	20	20	20	20	20	4	4	4	4	4	4	4	4	4	4	0	0	0	0	0	0	0	0	0	0
1405	Q00623	Apoa1		>sp|Q00623|APOA1_MOUSE Apolipoprotein A-I OS=Mus musculus OX=10090 GN=Apoa1 PE=1 SV=2	22	32	0 of 10	56.9773	1.20034e-64	-0.302939	0.025674	0.288648	1.59051	0.539632	15.2836	15.1313	15.3476	15.3372	14.7946	15.6055	15.3287	15.5128	15.5137	15.4481	0.632456	0	0	NA	1	0	0	1	1	0	0	0	0	0	500	500	500	500	500	500	500	500	500	500	99	100	100	99	99	100	100	100	100	100	0.01	0	0	0.01	0.01	0	0	0	0	0
305	O70579	Slc25a17		>sp|O70579|PM34_MOUSE Peroxisomal membrane protein PMP34 OS=Mus musculus OX=10090 GN=Slc25a17 PE=1 SV=1	4	4	0 of 10	46.6502	1.06642e-29	-0.302702	0.263583	0.627455	0.579083	0.202417	10.4752	11.0487	10.0271	10.2341	10.991	11.2483	11.0488	11.0086	10.1216	10.8623	0.632456	0.0423519	0.0423519	NA	0	0	2	1	0	0	0	0	0	1	60	60	60	60	60	60	60	60	60	60	12	12	10	11	12	12	12	12	12	11	0	0	0.166667	0.0833333	0	0	0	0	0	0.0833333
3383	Q99L47	St13		>sp|Q99L47|F10A1_MOUSE Hsc70-interacting protein OS=Mus musculus OX=10090 GN=St13 PE=1 SV=1	13	17	0 of 10	57.1886	1.80963e-65	-0.302219	0.00846846	0.204587	2.0722	0.689121	13.5434	13.6629	13.5039	13.6427	13.6503	13.9756	13.8571	14.1342	13.8696	13.6778	0.632456	0	0	NA	1	2	3	0	0	2	4	2	3	0	315	315	315	315	315	315	315	315	315	315	62	61	60	63	63	61	59	61	60	63	0.015873	0.031746	0.047619	0	0	0.031746	0.0634921	0.031746	0.047619	0
707	P26040	Ezr		>sp|P26040|EZRI_MOUSE Ezrin OS=Mus musculus OX=10090 GN=Ezr PE=1 SV=3	6	6	0 of 10	48.6471	2.56947e-35	-0.301935	0.442385	0.743715	0.3542	0.128594	10.8431	9.88636	10.0535	10.3396	10.4868	10.1732	10.3814	10.839	9.73268	11.9927	0.632456	0.00254587	0.00254587	NA	1	3	0	1	1	1	3	1	2	0	85	85	85	85	85	85	85	85	85	85	16	14	17	16	16	16	14	16	15	17	0.0588235	0.176471	0	0.0588235	0.0588235	0.0588235	0.176471	0.0588235	0.117647	0
3278	Q923B0	Ggact		>sp|Q923B0|GGACT_MOUSE Gamma-glutamylaminecyclotransferase OS=Mus musculus OX=10090 GN=Ggact PE=1 SV=1	3	4	0 of 10	56.0885	3.32178e-61	-0.301651	0.114976	0.483519	0.939393	0.315586	13.4777	13.3177	13.2605	13.249	12.9985	13.493	13.9582	13.0402	13.9045	13.4158	0.632456	0	0	NA	0	1	1	0	0	0	0	0	0	0	60	60	60	60	60	60	60	60	60	60	12	11	11	12	12	12	12	12	12	12	0	0.0833333	0.0833333	0	0	0	0	0	0	0
3991	Q9DBM0	Abcg8		>sp|Q9DBM0|ABCG8_MOUSE ATP-binding cassette sub-family G member 8 OS=Mus musculus OX=10090 GN=Abcg8 PE=1 SV=1	2	2	0 of 10	50.3336	1.55248e-40	-0.301066	0.453629	0.750062	0.343299	0.124903	10.3169	9.2099	9.02019	10.5295	11.0114	10.6025	9.97945	10.8628	10.3057	9.84281	0.632456	0.0138528	0.0138528	NA	0	1	2	1	0	0	0	0	0	1	30	30	30	30	30	30	30	30	30	30	6	5	4	5	6	6	6	6	6	5	0	0.166667	0.333333	0.166667	0	0	0	0	0	0.166667
2776	Q8K2A8	Alg3		>sp|Q8K2A8|ALG3_MOUSE Dol-P-Man:Man(5)GlcNAc(2)-PP-Dol alpha-1,3-mannosyltransferase OS=Mus musculus OX=10090 GN=Alg3 PE=1 SV=2	2	2	0 of 10	45.1733	6.05924e-26	-0.300829	0.372324	0.708503	0.429079	0.149658	10.5522	10.1242	9.37656	10.1347	10.9798	10.9278	10.7527	10.8711	9.62875	10.4912	0.632456	0.0182815	0.0182815	NA	1	0	0	0	0	0	1	0	0	0	30	30	30	30	30	30	30	30	30	30	5	6	6	6	6	6	5	6	6	6	0.166667	0	0	0	0	0	0.166667	0	0	0
946	P49935	Ctsh		>sp|P49935|CATH_MOUSE Pro-cathepsin H OS=Mus musculus OX=10090 GN=Ctsh PE=1 SV=2	7	10	0 of 10	54.3077	1.8203e-54	-0.300616	0.017177	0.252839	1.76505	0.597157	13.8037	13.8245	13.8182	13.7814	13.498	14.0026	14.2342	13.8977	14.2226	13.8718	0.632456	0.00305092	0.00305092	NA	0	1	1	2	0	0	0	2	2	2	165	165	165	165	165	165	165	165	165	165	33	32	32	31	33	33	33	31	31	31	0	0.030303	0.030303	0.0606061	0	0	0	0.0606061	0.0606061	0.0606061
3995	Q9DBP5	Cmpk1		>sp|Q9DBP5|KCY_MOUSE UMP-CMP kinase OS=Mus musculus OX=10090 GN=Cmpk1 PE=1 SV=1	13	19	0 of 10	55.5298	4.53126e-59	-0.300353	0.0132259	0.226178	1.87857	0.64555	13.8851	13.9608	13.8397	13.6622	13.5972	13.9665	14.2435	14.139	14.1735	13.9242	0.632456	0.05599	0.05599	NA	0	0	0	0	0	1	0	0	0	0	400	400	400	400	400	400	400	400	400	400	80	80	80	80	80	79	80	80	80	80	0	0	0	0	0	0.0125	0	0	0	0
120	O08756	Hsd17b10		>sp|O08756|HCD2_MOUSE 3-hydroxyacyl-CoA dehydrogenase type-2 OS=Mus musculus OX=10090 GN=Hsd17b10 PE=1 SV=4	13	18	0 of 10	54.6147	1.28905e-55	-0.299868	0.023124	0.277123	1.63594	0.557327	14.8467	15.0197	14.9132	14.9011	15.0272	15.4698	15.3998	14.9274	15.3298	15.0805	0.632456	0	0	NA	1	0	1	1	1	1	1	2	0	0	350	350	350	350	350	350	350	350	350	350	69	70	69	69	69	69	69	68	70	70	0.0142857	0	0.0142857	0.0142857	0.0142857	0.0142857	0.0142857	0.0285714	0	0
1419	Q01768	Nme2		>sp|Q01768|NDKB_MOUSE Nucleoside diphosphate kinase B OS=Mus musculus OX=10090 GN=Nme2 PE=1 SV=1	16	26	0 of 10	53.5029	1.75423e-51	-0.29844	0.00159583	0.121442	2.79701	0.91563	16.7066	16.66	16.631	16.5821	16.5543	16.9794	16.9655	16.9499	16.9431	16.7882	0.632456	0.132738	0.132738	NA	0	2	0	1	0	0	2	1	1	0	500	500	500	500	500	500	500	500	500	500	100	98	100	99	100	100	98	99	99	100	0	0.02	0	0.01	0	0	0.02	0.01	0.01	0
536	P11438	Lamp1		>sp|P11438|LAMP1_MOUSE Lysosome-associated membrane glycoprotein 1 OS=Mus musculus OX=10090 GN=Lamp1 PE=1 SV=2	4	5	0 of 10	54.7271	4.87044e-56	-0.297789	0.0435155	0.341545	1.36136	0.466552	13.2512	13.6961	13.2874	13.4405	13.2254	13.8673	13.7648	13.8532	13.3823	13.5221	0.632456	0.0134977	0.0134977	NA	0	0	0	1	0	0	0	0	0	1	80	80	80	80	80	80	80	80	80	80	16	16	16	15	16	16	16	16	16	15	0	0	0	0.0625	0	0	0	0	0	0.0625
3117	Q91W63	Nmrk1		>sp|Q91W63|NRK1_MOUSE Nicotinamide riboside kinase 1 OS=Mus musculus OX=10090 GN=Nmrk1 PE=1 SV=1	1	1	0 of 10	50.2136	3.7685e-40	-0.297722	0.421965	0.733836	0.374723	0.134401	11.98	11.5795	10.3356	11.8815	11.1114	11.3564	11.9517	11.7969	12.3836	10.8881	0.632456	0.0102084	0.0102084	NA	0	0	0	0	0	0	0	0	0	0	10	10	10	10	10	10	10	10	10	10	2	2	2	2	2	2	2	2	2	2	0	0	0	0	0	0	0	0	0	0
3527	Q9CQF4	Mtres1		>sp|Q9CQF4|MRES1_MOUSE Mitochondrial transcription rescue factor 1 OS=Mus musculus OX=10090 GN=Mtres1 PE=1 SV=1	3	3	0 of 10	54.21	4.20422e-54	-0.297309	0.250304	0.617538	0.601532	0.209336	11.1363	11.1551	11.1829	11.1282	11.1294	11.6461	11.7511	11.6841	11.7568	10.3803	0.632456	0	0	NA	0	0	0	2	2	0	0	1	0	3	50	50	50	50	50	50	50	50	50	50	10	10	10	8	8	10	10	9	10	7	0	0	0	0.2	0.2	0	0	0.1	0	0.3
1347	P97328	Khk		>sp|P97328|KHK_MOUSE Ketohexokinase OS=Mus musculus OX=10090 GN=Khk PE=1 SV=1	19	22	0 of 10	54.313	1.74082e-54	-0.296498	0.079705	0.422196	1.09851	0.374486	14.5399	14.9609	14.4313	14.7276	14.1912	14.8005	15.1532	14.5944	14.881	14.9043	0.632456	0.0145503	0.0145503	NA	1	2	7	0	2	1	4	7	4	1	405	405	405	405	405	405	405	405	405	405	80	79	74	81	79	80	77	74	77	80	0.0123457	0.0246914	0.0864198	0	0.0246914	0.0123457	0.0493827	0.0864198	0.0493827	0.0123457
2260	Q80XA6	Reps2		>sp|Q80XA6|REPS2_MOUSE RalBP1-associated Eps domain-containing protein 2 OS=Mus musculus OX=10090 GN=Reps2 PE=1 SV=2	2	2	0 of 10	51.9192	7.73783e-46	-0.295823	0.317366	0.667476	0.49844	0.175564	10.1708	9.73993	9.47877	9.67145	9.07284	9.63708	9.60113	10.772	10.2189	9.38391	0.632456	0.02	0.02	NA	0	2	2	0	0	0	0	0	0	0	30	30	30	30	30	30	30	30	30	30	6	4	4	6	6	6	6	6	6	6	0	0.333333	0.333333	0	0	0	0	0	0	0
3449	Q99P30	Nudt7		>sp|Q99P30|NUDT7_MOUSE Peroxisomal coenzyme A diphosphatase NUDT7 OS=Mus musculus OX=10090 GN=Nudt7 PE=1 SV=2	20	29	0 of 10	54.3421	1.35912e-54	-0.295614	0.0709372	0.406121	1.14913	0.391344	15.9639	16.1285	16.3923	16.0479	15.7426	16.5234	16.5679	16.4782	16.1544	16.0294	0.632456	0	0	NA	0	0	0	0	0	0	0	0	0	0	500	500	500	500	500	500	500	500	500	500	100	100	100	100	100	100	100	100	100	100	0	0	0	0	0	0	0	0	0	0
3954	Q9DB26	Phyhd1		>sp|Q9DB26|PHYD1_MOUSE Phytanoyl-CoA dioxygenase domain-containing protein 1 OS=Mus musculus OX=10090 GN=Phyhd1 PE=1 SV=2	8	12	0 of 10	54.5318	2.61826e-55	-0.295614	0.0687284	0.401297	1.16286	0.396535	13.6063	13.898	13.3657	13.7119	13.4396	13.572	14.0605	13.8109	14.245	13.8112	0.632456	0.01486	0.01486	NA	0	3	4	1	0	2	1	1	1	1	190	190	190	190	190	190	190	190	190	190	38	35	34	37	38	36	37	37	37	37	0	0.0789474	0.105263	0.0263158	0	0.0526316	0.0263158	0.0263158	0.0263158	0.0263158
4087	Q9EPL9	Acox3		>sp|Q9EPL9|ACOX3_MOUSE Peroxisomal acyl-coenzyme A oxidase 3 OS=Mus musculus OX=10090 GN=Acox3 PE=1 SV=2	11	14	0 of 10	54.6781	7.47294e-56	-0.29508	0.0533734	0.36398	1.27267	0.438923	10.48	10.5357	10.7391	10.5193	10.2154	10.9704	10.7834	11.0782	10.4619	10.671	0.632456	0.1	0.1	NA	5	5	3	6	5	2	6	6	4	1	195	195	195	195	195	195	195	195	195	195	34	34	36	33	34	37	33	33	35	38	0.128205	0.128205	0.0769231	0.153846	0.128205	0.0512821	0.153846	0.153846	0.102564	0.025641
3336	Q99JY4	Trabd		>sp|Q99JY4|TRABD_MOUSE TraB domain-containing protein OS=Mus musculus OX=10090 GN=Trabd PE=1 SV=1	5	5	0 of 10	55.3188	2.85381e-58	-0.2948	0.0622991	0.386099	1.20552	0.413301	11.0192	11.3473	11.198	11.4295	11.3147	11.9344	11.5152	11.7387	11.2494	11.3451	0.632456	0.0160256	0.0160256	NA	1	0	1	0	1	1	0	1	0	0	70	70	70	70	70	70	70	70	70	70	13	14	13	14	13	13	14	13	14	14	0.0714286	0	0.0714286	0	0.0714286	0.0714286	0	0.0714286	0	0
3256	Q921W4	Cryzl1		>sp|Q921W4|QORL1_MOUSE Quinone oxidoreductase-like protein 1 OS=Mus musculus OX=10090 GN=Cryzl1 PE=1 SV=1	4	4	0 of 10	49.4958	6.9035e-38	-0.294762	0.0760391	0.419317	1.11896	0.377457	10.8798	10.5745	10.2366	10.6652	10.7111	10.5762	10.8341	11.275	10.9623	10.8934	0.632456	0.00151515	0.00151515	NA	1	1	0	1	3	1	0	0	1	1	55	55	55	55	55	55	55	55	55	55	10	10	11	10	8	10	11	11	10	10	0.0909091	0.0909091	0	0.0909091	0.272727	0.0909091	0	0	0.0909091	0.0909091
2712	Q8JZK9	Hmgcs1		>sp|Q8JZK9|HMCS1_MOUSE Hydroxymethylglutaryl-CoA synthase, cytoplasmic OS=Mus musculus OX=10090 GN=Hmgcs1 PE=1 SV=1	21	25	0 of 10	55.7636	5.74797e-60	-0.294504	0.206674	0.579007	0.684714	0.237316	13.6132	13.3625	12.7643	13.582	13.366	13.2468	13.5607	13.2522	14.125	13.9758	0.632456	0.00625	0.00625	NA	1	4	7	2	1	4	2	1	1	3	425	425	425	425	425	425	425	425	425	425	84	81	78	83	84	81	83	84	84	82	0.0117647	0.0470588	0.0823529	0.0235294	0.0117647	0.0470588	0.0235294	0.0117647	0.0117647	0.0352941
2821	Q8K4K6	Pank1		>sp|Q8K4K6|PANK1_MOUSE Pantothenate kinase 1 OS=Mus musculus OX=10090 GN=Pank1 PE=1 SV=1	4	4	0 of 10	52.9645	1.59606e-49	-0.293046	0.100979	0.470482	0.995767	0.327457	11.1918	11.4849	10.5851	11.1364	11.1298	11.3399	11.5445	11.118	11.3561	11.6348	0.632456	0	0	NA	0	0	1	1	1	0	0	0	1	0	55	55	55	55	55	55	55	55	55	55	11	11	10	10	10	11	11	11	10	11	0	0	0.0909091	0.0909091	0.0909091	0	0	0	0.0909091	0
3830	Q9D2V7	Coro7		>sp|Q9D2V7|CORO7_MOUSE Coronin-7 OS=Mus musculus OX=10090 GN=Coro7 PE=1 SV=2	20	21	0 of 10	55.5876	2.71325e-59	-0.29293	0.0261737	0.289368	1.58213	0.538549	11.9855	12.0297	11.7753	12.2531	11.9569	11.9916	12.305	12.3833	12.3786	12.4067	0.632456	0.063231	0.063231	NA	2	5	5	4	4	3	5	3	1	3	300	300	300	300	300	300	300	300	300	300	58	55	55	56	56	57	55	57	59	57	0.0333333	0.0833333	0.0833333	0.0666667	0.0666667	0.05	0.0833333	0.05	0.0166667	0.05
3372	Q99KU0	Vmp1		>sp|Q99KU0|VMP1_MOUSE Vacuole membrane protein 1 OS=Mus musculus OX=10090 GN=Vmp1 PE=1 SV=2	3	5	0 of 10	53.7887	1.54148e-52	-0.290744	0.152744	0.523597	0.816035	0.281003	11.1666	11.3011	10.7684	11.0017	11.5854	11.613	11.5777	11.8572	11.1116	11.1173	0.632456	0.0176932	0.0176932	NA	2	3	3	2	1	0	1	0	1	3	80	80	80	80	80	80	80	80	80	80	14	13	13	14	15	16	15	16	15	13	0.125	0.1875	0.1875	0.125	0.0625	0	0.0625	0	0.0625	0.1875
3379	Q99L20	Gstt3		>sp|Q99L20|GSTT3_MOUSE Glutathione S-transferase theta-3 OS=Mus musculus OX=10090 GN=Gstt3 PE=1 SV=1	14	18	0 of 10	56.2182	1.03931e-61	-0.290704	0.284298	0.644197	0.546227	0.190981	14.4889	14.7704	13.5451	14.3088	14.7352	14.5335	15.0522	14.4245	15.0793	14.2122	0.632456	0.0222211	0.0222211	NA	2	0	7	3	0	3	4	3	1	1	320	320	320	320	320	320	320	320	320	320	62	64	57	61	64	61	60	61	63	63	0.03125	0	0.109375	0.046875	0	0.046875	0.0625	0.046875	0.015625	0.015625
2989	Q8VCT3	Rnpep		>sp|Q8VCT3|AMPB_MOUSE Aminopeptidase B OS=Mus musculus OX=10090 GN=Rnpep PE=1 SV=2	23	28	0 of 10	54.5039	3.34228e-55	-0.290435	0.0256049	0.288648	1.59168	0.539632	12.5688	12.8009	12.4198	12.6355	12.2858	12.681	12.8943	12.696	12.9384	12.9533	0.632456	0.0174185	0.0174185	NA	2	1	2	3	3	2	5	2	0	3	450	450	450	450	450	450	450	450	450	450	88	89	88	87	87	88	85	88	90	87	0.0222222	0.0111111	0.0222222	0.0333333	0.0333333	0.0222222	0.0555556	0.0222222	0	0.0333333
3769	Q9D0L8	Rnmt		>sp|Q9D0L8|MCES_MOUSE mRNA cap guanine-N7 methyltransferase OS=Mus musculus OX=10090 GN=Rnmt PE=1 SV=1	3	3	0 of 10	51.0037	9.90757e-43	-0.289069	0.125294	0.490984	0.90207	0.308933	11.5404	10.8976	11.6063	11.6116	11.4064	11.6021	11.933	11.8877	11.8318	11.2532	0.632456	0.025	0.025	NA	0	0	0	0	0	0	0	0	0	0	40	40	40	40	40	40	40	40	40	40	8	8	8	8	8	8	8	8	8	8	0	0	0	0	0	0	0	0	0	0
2892	Q8R1T4	Slc35a3		>sp|Q8R1T4|S35A3_MOUSE UDP-N-acetylglucosamine transporter OS=Mus musculus OX=10090 GN=Slc35a3 PE=2 SV=1	1	3	0 of 10	54.4293	6.38535e-55	-0.28878	0.0672762	0.397047	1.17214	0.401158	12.3043	12.1864	11.993	12.3636	12.3289	12.7868	12.8159	12.5404	12.3113	12.1656	0.632456	0.0548368	0.0548368	NA	0	0	0	0	0	0	0	0	0	0	60	60	60	60	60	60	60	60	60	60	12	12	12	12	12	12	12	12	12	12	0	0	0	0	0	0	0	0	0	0
4202	Q9JIZ0	Cml1		>sp|Q9JIZ0|CMLO1_MOUSE Probable N-acetyltransferase CML1 OS=Mus musculus OX=10090 GN=Cml1 PE=1 SV=1	9	11	0 of 10	56.1107	2.73171e-61	-0.285918	0.0279868	0.296617	1.55305	0.527804	14.098	14.4632	13.9922	14.1825	14.2823	14.6696	14.5542	14.5389	14.2456	14.4392	0.632456	0.0269782	0.0269782	NA	1	0	0	1	0	0	0	1	0	0	195	195	195	195	195	195	195	195	195	195	38	39	39	38	39	39	39	38	39	39	0.025641	0	0	0.025641	0	0	0	0.025641	0	0
2246	Q80WG5	Lrrc8a		>sp|Q80WG5|LRC8A_MOUSE Volume-regulated anion channel subunit LRRC8A OS=Mus musculus OX=10090 GN=Lrrc8a PE=1 SV=1	1	1	0 of 10	42.5921	3.3525e-20	-0.285631	0.210132	0.582553	0.677507	0.234665	14.6874	15.7278	14.6656	15.3247	15.5458	15.506	15.4095	15.6558	15.2275	15.5807	0.632456	0.0152593	0.0152593	NA	0	0	0	0	0	0	0	0	0	0	10	10	10	10	10	10	10	10	10	10	2	2	2	2	2	2	2	2	2	2	0	0	0	0	0	0	0	0	0	0
950	P50172	Hsd11b1		>sp|P50172|DHI1_MOUSE Corticosteroid 11-beta-dehydrogenase isozyme 1 OS=Mus musculus OX=10090 GN=Hsd11b1 PE=1 SV=3	24	41	0 of 10	56.9511	1.50573e-64	-0.284825	0.112169	0.481031	0.950126	0.317827	15.7346	15.4962	15.0843	15.2459	15.6926	16.0469	15.9805	15.4468	15.5698	15.6337	0.632456	0.030117	0.030117	NA	0	0	0	0	0	0	0	0	0	0	500	500	500	500	500	500	500	500	500	500	100	100	100	100	100	100	100	100	100	100	0	0	0	0	0	0	0	0	0	0
3473	Q9CPT5	Nop16		>sp|Q9CPT5|NOP16_MOUSE Nucleolar protein 16 OS=Mus musculus OX=10090 GN=Nop16 PE=1 SV=1	5	5	0 of 10	53.3617	5.75908e-51	-0.284709	0.0147714	0.235167	1.83058	0.628624	10.6109	10.4792	10.6054	10.3295	10.5567	11.006	10.7193	10.9188	10.7429	10.6183	0.632456	0.0181818	0.0181818	NA	0	1	0	0	0	0	0	0	0	1	75	75	75	75	75	75	75	75	75	75	15	14	15	15	15	15	15	15	15	14	0	0.0666667	0	0	0	0	0	0	0	0.0666667
2243	Q80W47	Wipi2		>sp|Q80W47|WIPI2_MOUSE WD repeat domain phosphoinositide-interacting protein 2 OS=Mus musculus OX=10090 GN=Wipi2 PE=1 SV=1	2	2	0 of 10	50.4814	5.14986e-41	-0.283612	0.124036	0.489496	0.906453	0.31025	11.8239	11.0297	11.226	11.2912	11.716	11.9438	11.7277	11.8126	11.6498	11.371	0.632456	0.100621	0.100621	NA	0	1	0	0	0	0	0	0	0	0	30	30	30	30	30	30	30	30	30	30	6	5	6	6	6	6	6	6	6	6	0	0.166667	0	0	0	0	0	0	0	0
2038	Q6P1H6	Ankle2		>sp|Q6P1H6|ANKL2_MOUSE Ankyrin repeat and LEM domain-containing protein 2 OS=Mus musculus OX=10090 GN=Ankle2 PE=1 SV=2	2	2	0 of 10	48.9635	2.90951e-36	-0.282809	0.130769	0.497575	0.883496	0.303141	9.85036	9.78057	9.78728	10.1549	9.37704	9.81788	10.3899	10.3767	10.0199	9.75978	0.632456	0.00915769	0.00915769	NA	0	1	2	0	1	0	1	0	1	1	25	25	25	25	25	25	25	25	25	25	5	4	3	5	4	5	4	5	4	4	0	0.2	0.4	0	0.2	0	0.2	0	0.2	0.2
2878	Q8R1G2	Cmbl		>sp|Q8R1G2|CMBL_MOUSE Carboxymethylenebutenolidase homolog OS=Mus musculus OX=10090 GN=Cmbl PE=1 SV=1	16	22	0 of 10	55.1544	1.20198e-57	-0.282438	0.0998209	0.467949	1.00078	0.329801	14.4048	14.6148	14.2145	14.5489	14.1161	14.6046	14.9599	14.377	14.9822	14.3877	0.632456	0.0148568	0.0148568	NA	0	0	1	0	0	0	1	1	0	1	390	390	390	390	390	390	390	390	390	390	78	78	77	78	78	78	77	77	78	77	0	0	0.0128205	0	0	0	0.0128205	0.0128205	0	0.0128205
523	P10639	Txn		>sp|P10639|THIO_MOUSE Thioredoxin OS=Mus musculus OX=10090 GN=Txn PE=1 SV=3	11	14	0 of 10	53.1158	4.53669e-50	-0.282335	0.0233161	0.277967	1.63234	0.556007	15.0643	15.1927	14.8992	15.0641	14.7597	15.0321	15.3308	15.3573	15.4053	15.2661	0.632456	0.0334226	0.0334226	NA	1	6	5	1	1	1	3	4	1	2	260	260	260	260	260	260	260	260	260	260	51	46	47	51	51	51	49	48	51	50	0.0192308	0.115385	0.0961538	0.0192308	0.0192308	0.0192308	0.0576923	0.0769231	0.0192308	0.0384615
2640	Q8CEI1	Bola3		>sp|Q8CEI1|BOLA3_MOUSE BolA-like protein 3 OS=Mus musculus OX=10090 GN=Bola3 PE=1 SV=1	3	5	0 of 10	50.2393	3.11886e-40	-0.280628	0.375956	0.710357	0.424864	0.148523	9.77767	9.79561	9.20259	9.99301	9.7097	9.69443	10.0327	10.5702	10.6274	8.95699	0.632456	0.0461251	0.0461251	NA	0	2	0	0	1	1	0	0	0	4	55	55	55	55	55	55	55	55	55	55	11	9	11	11	10	10	11	11	11	7	0	0.181818	0	0	0.0909091	0.0909091	0	0	0	0.363636
24	A2ASZ8	Slc25a25		>sp|A2ASZ8|SCMC2_MOUSE Calcium-binding mitochondrial carrier protein SCaMC-2 OS=Mus musculus OX=10090 GN=Slc25a25 PE=1 SV=1	4	4	0 of 10	54.6114	1.3249e-55	-0.280584	0.242254	0.611122	0.615729	0.213872	11.9286	11.2992	12.0666	11.3061	12.2298	12.4337	12.1635	12.2452	11.703	11.6879	0.632456	0.00459731	0.00459731	NA	1	0	1	0	0	0	1	0	0	2	60	60	60	60	60	60	60	60	60	60	11	12	11	12	12	12	11	12	12	10	0.0833333	0	0.0833333	0	0	0	0.0833333	0	0	0.166667
4288	Q9QWG7	Sult1b1		>sp|Q9QWG7|ST1B1_MOUSE Sulfotransferase 1B1 OS=Mus musculus OX=10090 GN=Sult1b1 PE=1 SV=2	10	13	0 of 10	54.6721	7.83466e-56	-0.279829	0.17567	0.547122	0.755303	0.261916	11.9426	11.7892	11.6289	12.2144	11.3557	12.1201	12.33	11.7411	12.4276	11.7112	0.632456	0.00307889	0.00307889	NA	1	4	5	1	2	0	2	2	3	4	200	200	200	200	200	200	200	200	200	200	39	36	35	39	38	40	38	38	37	36	0.025	0.1	0.125	0.025	0.05	0	0.05	0.05	0.075	0.1
230	O54782	Man2b2		>sp|O54782|MA2B2_MOUSE Epididymis-specific alpha-mannosidase OS=Mus musculus OX=10090 GN=Man2b2 PE=1 SV=2	5	6	0 of 10	46.3259	7.61238e-29	-0.279234	0.160913	0.531993	0.793409	0.274094	11.5372	11.0782	10.9556	11.3651	11.2795	11.6635	11.5422	11.9353	11.5609	10.9098	0.632456	0.0325397	0.0325397	NA	2	1	1	1	0	0	1	1	1	1	85	85	85	85	85	85	85	85	85	85	15	16	16	16	17	17	16	16	16	16	0.117647	0.0588235	0.0588235	0.0588235	0	0	0.0588235	0.0588235	0.0588235	0.0588235
1716	Q5SWD9	Tsr1		>sp|Q5SWD9|TSR1_MOUSE Pre-rRNA-processing protein TSR1 homolog OS=Mus musculus OX=10090 GN=Tsr1 PE=1 SV=1	2	2	1 of 10	36.3151	1.5961e-10	-0.279201	0.434804	0.739686	0.361706	0.130953	11.216	9.78976	11.0372	11.0865	10.3157	11.4022	10.9802	11.3578	11.1479	9.95305	0.632456	0.0690476	0.0690476	NA	0	1	1	0	0	0	2	0	1	3	30	30	30	30	30	30	30	30	30	30	6	5	5	6	6	6	4	6	5	3	0	0.166667	0.166667	0	0	0	0.333333	0	0.166667	0.5
2947	Q8R5I6	Gstm4		>sp|Q8R5I6|GSTM4_MOUSE Glutathione S-transferase Mu 4 OS=Mus musculus OX=10090 GN=Gstm4 PE=1 SV=1	10	13	0 of 10	54.9698	5.8596e-57	-0.278583	0.0452517	0.342085	1.34436	0.465866	11.7302	11.6248	11.3749	11.7025	11.5218	11.6433	12.0571	11.6328	12.1262	11.8878	0.632456	0.0473214	0.0473214	NA	1	4	3	2	3	3	4	1	2	2	215	215	215	215	215	215	215	215	215	215	42	39	40	41	40	40	39	42	41	41	0.0232558	0.0930233	0.0697674	0.0465116	0.0697674	0.0697674	0.0930233	0.0232558	0.0465116	0.0465116
3600	Q9CR67	Tmem33		>sp|Q9CR67|TMM33_MOUSE Transmembrane protein 33 OS=Mus musculus OX=10090 GN=Tmem33 PE=1 SV=1	9	10	0 of 10	52.2485	5.54536e-47	-0.278532	0.110133	0.478481	0.958083	0.320136	12.7348	12.9031	12.5721	12.4765	13.0502	13.4239	13.1459	13.0193	12.6405	12.8999	0.632456	0.00625	0.00625	NA	0	2	5	2	0	0	0	0	3	0	150	150	150	150	150	150	150	150	150	150	30	28	25	28	30	30	30	30	27	30	0	0.0666667	0.166667	0.0666667	0	0	0	0	0.1	0
2932	Q8R4K2	Irak4		>sp|Q8R4K2|IRAK4_MOUSE Interleukin-1 receptor-associated kinase 4 OS=Mus musculus OX=10090 GN=Irak4 PE=1 SV=1	1	1	0 of 10	49.8861	4.14727e-39	-0.277717	0.24831	0.617039	0.605005	0.209687	10.6473	10.3613	9.59132	10.6557	10.5886	10.1875	10.5368	10.6366	10.8441	11.0278	0.632456	0.105	0.105	NA	0	0	0	0	0	0	0	1	0	0	15	15	15	15	15	15	15	15	15	15	3	3	3	3	3	3	3	2	3	3	0	0	0	0	0	0	0	0.333333	0	0
1860	Q61704	Itih3		>sp|Q61704|ITIH3_MOUSE Inter-alpha-trypsin inhibitor heavy chain H3 OS=Mus musculus OX=10090 GN=Itih3 PE=1 SV=3	4	5	0 of 10	50.2336	3.25111e-40	-0.277107	0.294971	0.653122	0.53022	0.185006	10.4426	9.80867	10.0989	10.1849	11.0275	10.1028	10.552	10.3643	10.7417	11.1874	0.632456	0.00727216	0.00727216	NA	2	5	5	3	2	3	3	3	4	2	75	75	75	75	75	75	75	75	75	75	13	10	10	12	13	12	12	12	11	13	0.133333	0.333333	0.333333	0.2	0.133333	0.2	0.2	0.2	0.266667	0.133333
1353	P97370	Atp1b3		>sp|P97370|AT1B3_MOUSE Sodium/potassium-transporting ATPase subunit beta-3 OS=Mus musculus OX=10090 GN=Atp1b3 PE=1 SV=1	6	7	0 of 10	53.6695	4.26094e-52	-0.27602	0.0176549	0.252839	1.75313	0.597157	11.7766	11.8837	11.9091	11.8972	11.895	12.4122	12.2187	12.1518	11.8985	12.0605	0.632456	0.0293586	0.0293586	NA	0	1	1	1	1	0	1	1	1	0	100	100	100	100	100	100	100	100	100	100	20	19	19	19	19	20	19	19	19	20	0	0.05	0.05	0.05	0.05	0	0.05	0.05	0.05	0
3078	Q91V76	NA		>sp|Q91V76|CK054_MOUSE Ester hydrolase C11orf54 homolog OS=Mus musculus OX=10090 PE=1 SV=1	19	23	0 of 10	53.7159	2.87243e-52	-0.275884	0.169932	0.540971	0.769725	0.266826	14.548	14.9826	14.4481	14.9086	14.2107	14.5774	15.1162	14.9077	15.2768	14.5993	0.632456	0.00462443	0.00462443	NA	1	4	5	0	2	2	5	1	0	3	430	430	430	430	430	430	430	430	430	430	85	82	81	86	84	84	81	85	86	83	0.0116279	0.0465116	0.0581395	0	0.0232558	0.0232558	0.0581395	0.0116279	0	0.0348837
3172	Q91XE4	Acy3		>sp|Q91XE4|ACY3_MOUSE N-acyl-aromatic-L-amino acid amidohydrolase (carboxylate-forming) OS=Mus musculus OX=10090 GN=Acy3 PE=1 SV=1	12	13	0 of 10	53.6694	4.26447e-52	-0.275547	0.0545963	0.366271	1.26284	0.436197	14.6621	15.1217	14.6541	14.8463	14.5814	14.9025	15.2493	15.1268	15.1508	14.814	0.632456	0	0	NA	0	0	0	1	0	0	1	0	0	0	240	240	240	240	240	240	240	240	240	240	48	48	48	47	48	48	47	48	48	48	0	0	0	0.0208333	0	0	0.0208333	0	0	0
4438	Q9WUB4	Dctn6		>sp|Q9WUB4|DCTN6_MOUSE Dynactin subunit 6 OS=Mus musculus OX=10090 GN=Dctn6 PE=1 SV=1	1	1	0 of 10	42.5706	3.70522e-20	-0.275466	0.213561	0.584742	0.670479	0.233035	12.3839	11.7093	11.8714	11.8745	11.4303	12.1096	12.3277	12.4842	12.1935	11.5319	0.632456	0.00588235	0.00588235	NA	0	0	1	0	0	0	0	0	0	0	15	15	15	15	15	15	15	15	15	15	3	3	2	3	3	3	3	3	3	3	0	0	0.333333	0	0	0	0	0	0	0
3566	Q9CQV6	Map1lc3b		>sp|Q9CQV6|MLP3B_MOUSE Microtubule-associated proteins 1A/1B light chain 3B OS=Mus musculus OX=10090 GN=Map1lc3b PE=1 SV=3	2	2	0 of 10	52.7042	1.36476e-48	-0.275297	0.1893	0.563826	0.722849	0.248855	12.2838	11.979	12.5003	11.5242	11.5693	12.4464	12.4465	12.2117	12.0619	12.0667	0.632456	0	0	NA	0	0	0	0	0	0	0	0	0	0	35	35	35	35	35	35	35	35	35	35	7	7	7	7	7	7	7	7	7	7	0	0	0	0	0	0	0	0	0	0
2178	Q7TNG8	Ldhd		>sp|Q7TNG8|LDHD_MOUSE Probable D-lactate dehydrogenase, mitochondrial OS=Mus musculus OX=10090 GN=Ldhd PE=1 SV=1	23	32	0 of 10	55.8694	2.31168e-60	-0.274151	0.0226099	0.275097	1.6457	0.560514	13.976	14.1776	14.0908	14.2069	13.8519	14.5013	14.388	14.1963	14.4349	14.1536	0.632456	0.0056716	0.0056716	NA	2	0	0	2	1	1	2	3	5	1	500	500	500	500	500	500	500	500	500	500	98	100	100	98	99	99	98	97	95	99	0.02	0	0	0.02	0.01	0.01	0.02	0.03	0.05	0.01
2427	Q8BML1	Mical2		>sp|Q8BML1|MICA2_MOUSE [F-actin]-monooxygenase MICAL2 OS=Mus musculus OX=10090 GN=Mical2 PE=1 SV=1	1	1	0 of 10	36.7465	5.14925e-11	-0.273937	0.295826	0.653163	0.528964	0.184978	9.96175	9.52673	8.90228	10.1606	10.1194	9.5923	10.3045	9.84067	10.2857	10.0174	0.632456	0.0326923	0.0326923	NA	0	0	0	0	0	0	0	0	0	0	10	10	10	10	10	10	10	10	10	10	2	2	2	2	2	2	2	2	2	2	0	0	0	0	0	0	0	0	0	0
2588	Q8C5P5	Nt5dc1		>sp|Q8C5P5|NT5D1_MOUSE 5'-nucleotidase domain-containing protein 1 OS=Mus musculus OX=10090 GN=Nt5dc1 PE=1 SV=2	2	2	0 of 10	46.0641	3.62289e-28	-0.273397	0.152532	0.523597	0.81664	0.281003	10.7029	10.7034	11.3147	10.6621	10.2904	10.9009	11.2586	11.1472	10.9965	10.7374	0.632456	0.0469943	0.0469943	NA	0	1	0	0	1	0	1	0	0	1	30	30	30	30	30	30	30	30	30	30	6	5	6	6	5	6	5	6	6	5	0	0.166667	0	0	0.166667	0	0.166667	0	0	0.166667
617	P17095	Hmga1		>sp|P17095|HMGA1_MOUSE High mobility group protein HMG-I/HMG-Y OS=Mus musculus OX=10090 GN=Hmga1 PE=1 SV=4	3	4	0 of 10	53.3019	9.53528e-51	-0.273355	0.416911	0.730705	0.379956	0.136258	12.3714	11.8815	11.647	12.2035	11.2089	11.9459	12.0526	12.7231	12.7779	11.1796	0.632456	0.012288	0.012288	NA	0	0	0	0	0	0	0	0	0	2	55	55	55	55	55	55	55	55	55	55	11	11	11	11	11	11	11	11	11	9	0	0	0	0	0	0	0	0	0	0.181818
4098	Q9EQ80	Nif3l1		>sp|Q9EQ80|NIF3L_MOUSE NIF3-like protein 1 OS=Mus musculus OX=10090 GN=Nif3l1 PE=1 SV=4	9	13	0 of 10	55.4251	1.13154e-58	-0.272982	0.00413161	0.174675	2.38388	0.757769	11.2467	11.4053	11.1548	11.1863	11.222	11.4391	11.6129	11.489	11.5051	11.534	0.632456	0.0149928	0.0149928	NA	5	0	0	0	0	0	1	2	0	0	215	215	215	215	215	215	215	215	215	215	38	43	43	43	43	43	42	41	43	43	0.116279	0	0	0	0	0	0.0232558	0.0465116	0	0
1481	Q149F3	Gspt2		>sp|Q149F3|ERF3B_MOUSE Eukaryotic peptide chain release factor GTP-binding subunit ERF3B OS=Mus musculus OX=10090 GN=Gspt2 PE=1 SV=1	12	15	0 of 10	53.9125	5.35585e-53	-0.271668	0.0642014	0.39196	1.19246	0.406758	12.5043	12.276	12.2155	12.5314	12.409	12.7626	12.7574	12.8846	12.6791	12.2108	0.632456	0.00821549	0.00821549	NA	3	3	3	3	0	2	5	2	2	1	205	205	205	205	205	205	205	205	205	205	38	38	38	38	41	39	36	39	39	40	0.0731707	0.0731707	0.0731707	0.0731707	0	0.0487805	0.121951	0.0487805	0.0487805	0.0243902
842	P40336	Vps26a		>sp|P40336|VP26A_MOUSE Vacuolar protein sorting-associated protein 26A OS=Mus musculus OX=10090 GN=Vps26a PE=1 SV=1	10	10	0 of 10	56.141	2.09542e-61	-0.271622	0.0274617	0.296146	1.56127	0.528495	12.9104	12.9206	12.6309	12.9057	13.0339	13.3051	13.3534	13.0515	12.9915	13.0581	0.632456	0.0335374	0.0335374	NA	1	3	2	2	1	1	1	1	1	2	145	145	145	145	145	145	145	145	145	145	28	26	27	27	28	28	28	28	28	27	0.0344828	0.103448	0.0689655	0.0689655	0.0344828	0.0344828	0.0344828	0.0344828	0.0344828	0.0689655
2980	Q8VCL2	Sco2		>sp|Q8VCL2|SCO2_MOUSE Protein SCO2 homolog, mitochondrial OS=Mus musculus OX=10090 GN=Sco2 PE=1 SV=1	6	7	0 of 10	51.024	8.48755e-43	-0.270891	0.0476615	0.350744	1.32183	0.45501	11.3648	11.4709	11.4132	11.0968	11.5864	11.8459	11.6996	11.7304	11.68	11.3306	0.632456	0.00375396	0.00375396	NA	0	1	3	1	0	0	0	0	1	0	100	100	100	100	100	100	100	100	100	100	20	19	17	19	20	20	20	20	19	20	0	0.05	0.15	0.05	0	0	0	0	0.05	0
4361	Q9QZN4	Fbxo6		>sp|Q9QZN4|FBX6_MOUSE F-box only protein 6 OS=Mus musculus OX=10090 GN=Fbxo6 PE=1 SV=1	6	6	0 of 10	57.6458	3.17225e-67	-0.270795	0.010701	0.218484	1.97057	0.66058	11.5891	11.597	11.5279	11.8894	11.5268	11.9609	11.9633	11.8414	11.8755	11.8429	0.632456	0	0	NA	0	1	1	1	0	0	2	1	1	1	90	90	90	90	90	90	90	90	90	90	18	17	17	17	18	18	16	17	17	17	0	0.0555556	0.0555556	0.0555556	0	0	0.111111	0.0555556	0.0555556	0.0555556
2220	Q80UJ7	Rab3gap1		>sp|Q80UJ7|RB3GP_MOUSE Rab3 GTPase-activating protein catalytic subunit OS=Mus musculus OX=10090 GN=Rab3gap1 PE=1 SV=4	3	3	0 of 10	42.5952	3.30532e-20	-0.270778	0.295625	0.653163	0.529259	0.184978	10.2762	10.3508	9.04482	9.8435	10.1052	10.0978	9.91228	10.3794	10.5965	9.98841	0.632456	0.0179313	0.0179313	NA	0	1	1	1	0	2	1	1	0	1	35	35	35	35	35	35	35	35	35	35	7	6	6	6	7	5	6	6	7	6	0	0.142857	0.142857	0.142857	0	0.285714	0.142857	0.142857	0	0.142857
3300	Q93092	Taldo1		>sp|Q93092|TALDO_MOUSE Transaldolase OS=Mus musculus OX=10090 GN=Taldo1 PE=1 SV=2	21	30	0 of 10	55.2099	7.39496e-58	-0.27037	0.0158088	0.242225	1.8011	0.615781	14.0432	14.1923	13.9012	14.0669	13.8313	14.0856	14.3739	14.3145	14.3615	14.2513	0.632456	0.0842536	0.0842536	NA	5	4	7	4	0	11	9	8	9	1	500	500	500	500	500	500	500	500	500	500	95	96	93	96	100	89	91	92	91	99	0.05	0.04	0.07	0.04	0	0.11	0.09	0.08	0.09	0.01
4456	Q9WV54	Asah1	YES	>sp|Q9WV54|ASAH1_MOUSE Acid ceramidase OS=Mus musculus OX=10090 GN=Asah1 PE=1 SV=1	9	9	0 of 10	52.3349	2.76164e-47	-0.27033	0.00966341	0.213649	2.01487	0.6703	13.0433	12.7526	12.9665	12.7704	12.9636	13.2497	13.2228	13.0232	13.1794	13.173	0.632456	0	0	NA	0	0	0	0	1	0	0	0	1	0	150	150	150	150	150	150	150	150	150	150	30	30	30	30	29	30	30	30	29	30	0	0	0	0	0.0333333	0	0	0	0.0333333	0
3044	Q8VEB4	Pla2g15		>sp|Q8VEB4|PAG15_MOUSE Phospholipase A2 group XV OS=Mus musculus OX=10090 GN=Pla2g15 PE=1 SV=1	5	5	0 of 10	57.1791	1.94908e-65	-0.269123	0.236959	0.6072	0.625327	0.216668	11.7793	11.4043	11.2831	11.4674	11.5823	11.9326	12.2171	11.906	11.8629	10.9434	0.632456	0.0149705	0.0149705	NA	1	1	2	1	0	1	1	3	1	2	80	80	80	80	80	80	80	80	80	80	15	15	14	15	16	15	15	13	15	14	0.0625	0.0625	0.125	0.0625	0	0.0625	0.0625	0.1875	0.0625	0.125
3609	Q9CRA4	Msmo1		>sp|Q9CRA4|MSMO1_MOUSE Methylsterol monooxygenase 1 OS=Mus musculus OX=10090 GN=Msmo1 PE=1 SV=1	5	7	0 of 10	52.4437	1.14244e-47	-0.268597	0.131459	0.497977	0.88121	0.302791	11.4858	11.4529	11.0057	11.1761	11.738	11.8196	11.9321	11.3682	11.3703	11.7113	0.632456	0.00638334	0.00638334	NA	1	1	2	1	0	0	0	1	1	0	120	120	120	120	120	120	120	120	120	120	23	23	22	23	24	24	24	23	23	24	0.0416667	0.0416667	0.0833333	0.0416667	0	0	0	0.0416667	0.0416667	0
1791	Q61102	Abcb7		>sp|Q61102|ABCB7_MOUSE Iron-sulfur clusters transporter ABCB7, mitochondrial OS=Mus musculus OX=10090 GN=Abcb7 PE=1 SV=3	13	13	0 of 10	55.6165	2.09967e-59	-0.268375	0.0639464	0.391393	1.19418	0.407387	12.3845	12.3347	12.2398	12.4404	12.6149	13.0508	12.7692	12.6398	12.3937	12.5028	0.632456	0.00460526	0.00460526	NA	1	0	2	1	1	1	0	2	2	1	215	215	215	215	215	215	215	215	215	215	42	43	41	42	42	42	43	41	41	42	0.0232558	0	0.0465116	0.0232558	0.0232558	0.0232558	0	0.0465116	0.0465116	0.0232558
3681	Q9CXY9	Pigk		>sp|Q9CXY9|GPI8_MOUSE GPI-anchor transamidase OS=Mus musculus OX=10090 GN=Pigk PE=1 SV=2	4	4	0 of 10	47.5796	3.10116e-32	-0.268221	0.0905682	0.447577	1.04302	0.349132	10.4035	10.1621	9.93078	10.265	10.6464	10.6857	10.7153	10.3765	10.3022	10.6692	0.632456	0.00713519	0.00713519	NA	2	1	3	3	0	0	1	1	1	0	60	60	60	60	60	60	60	60	60	60	10	11	9	9	12	12	11	11	11	12	0.166667	0.0833333	0.25	0.25	0	0	0.0833333	0.0833333	0.0833333	0
3370	Q99KR3	Lactb2		>sp|Q99KR3|LACB2_MOUSE Endoribonuclease LACTB2 OS=Mus musculus OX=10090 GN=Lactb2 PE=1 SV=1	18	24	0 of 10	57.0596	5.70717e-65	-0.268174	0.0376457	0.32129	1.42429	0.493103	14.4673	14.8057	14.5521	14.5673	14.3468	14.7414	15.0297	14.7961	14.9324	14.5804	0.632456	0.05	0.05	NA	6	3	2	7	5	1	7	5	4	1	440	440	440	440	440	440	440	440	440	440	82	85	86	81	83	87	81	83	84	87	0.0681818	0.0340909	0.0227273	0.0795455	0.0568182	0.0113636	0.0795455	0.0568182	0.0454545	0.0113636
1214	P62889	Rpl30		>sp|P62889|RL30_MOUSE 60S ribosomal protein L30 OS=Mus musculus OX=10090 GN=Rpl30 PE=1 SV=2	8	12	0 of 10	53.2103	2.0589e-50	-0.267246	0.0263951	0.289908	1.57848	0.53774	15.9726	16.0555	15.8396	15.8156	16.2009	16.4366	16.3011	16.2477	16.1891	16.0459	0.632456	0	0	NA	0	0	0	0	0	0	0	0	0	1	235	235	235	235	235	235	235	235	235	235	47	47	47	47	47	47	47	47	47	46	0	0	0	0	0	0	0	0	0	0.0212766
2366	Q8BHH1	Aqp11		>sp|Q8BHH1|AQP11_MOUSE Aquaporin-11 OS=Mus musculus OX=10090 GN=Aqp11 PE=1 SV=1	1	1	0 of 10	50.2687	2.50897e-40	-0.266996	0.504121	0.782864	0.297465	0.106314	11.1104	9.36407	10.4912	10.16	11.1955	11.3842	11.2619	10.4304	9.94048	10.6391	0.632456	0	0	NA	0	0	0	0	0	0	0	0	0	0	10	10	10	10	10	10	10	10	10	10	2	2	2	2	2	2	2	2	2	2	0	0	0	0	0	0	0	0	0	0
630	P17809	Slc2a1		>sp|P17809|GTR1_MOUSE Solute carrier family 2, facilitated glucose transporter member 1 OS=Mus musculus OX=10090 GN=Slc2a1 PE=1 SV=4	1	1	0 of 10	42.9242	6.99839e-21	-0.266822	0.236944	0.6072	0.625354	0.216668	9.85412	10.2599	10.6308	10.0624	10.4955	11.1105	10.4764	10.7273	10.237	10.0855	0.632456	0.07	0.07	NA	0	0	0	0	0	0	0	0	0	0	15	15	15	15	15	15	15	15	15	15	3	3	3	3	3	3	3	3	3	3	0	0	0	0	0	0	0	0	0	0
2939	Q8R570	Snap47		>sp|Q8R570|SNP47_MOUSE Synaptosomal-associated protein 47 OS=Mus musculus OX=10090 GN=Snap47 PE=1 SV=1	10	11	0 of 10	56.3055	4.80912e-62	-0.266804	0.0214818	0.269868	1.66793	0.568849	11.4871	11.4509	11.6259	11.6811	11.5797	12.104	11.8968	11.6528	11.7373	11.7676	0.632456	0.0462912	0.0462912	NA	1	1	2	0	0	0	0	1	1	0	160	160	160	160	160	160	160	160	160	160	31	31	30	32	32	32	32	31	31	32	0.03125	0.03125	0.0625	0	0	0	0	0.03125	0.03125	0
4482	Q9Z0E0	Ncdn		>sp|Q9Z0E0|NCDN_MOUSE Neurochondrin OS=Mus musculus OX=10090 GN=Ncdn PE=1 SV=1	1	1	0 of 10	6.36297	0.000157211	-0.266214	0.106134	0.476725	0.974147	0.321732	15.7967	16.1637	15.745	15.9296	15.7931	16.1358	16.4824	15.7749	16.4258	15.9403	0.632456	0.00805309	0.00805309	NA	0	0	0	0	0	0	0	0	0	0	15	15	15	15	15	15	15	15	15	15	3	3	3	3	3	3	3	3	3	3	0	0	0	0	0	0	0	0	0	0
1857	Q61699	Hsph1		>sp|Q61699|HS105_MOUSE Heat shock protein 105 kDa OS=Mus musculus OX=10090 GN=Hsph1 PE=1 SV=2	34	39	0 of 10	55.7253	8.08864e-60	-0.266108	0.0346979	0.315599	1.4597	0.500864	12.4737	12.5937	12.6392	12.4991	12.3685	12.7859	12.7361	13.1297	12.6038	12.6492	0.632456	0.0375	0.0375	NA	0	3	1	1	1	0	1	3	0	1	500	500	500	500	500	500	500	500	500	500	100	97	99	99	99	100	99	97	100	99	0	0.03	0.01	0.01	0.01	0	0.01	0.03	0	0.01
1866	Q61749	Eif2b4		>sp|Q61749|EI2BD_MOUSE Translation initiation factor eIF-2B subunit delta OS=Mus musculus OX=10090 GN=Eif2b4 PE=1 SV=2	12	15	0 of 10	56.3997	2.09234e-62	-0.265823	0.120718	0.484409	0.918228	0.314787	11.7552	11.856	11.556	12.0461	11.6091	12.0612	11.8503	12.49	12.0892	11.6608	0.632456	0.0107143	0.0107143	NA	1	1	5	1	2	1	3	0	1	2	205	205	205	205	205	205	205	205	205	205	40	40	36	40	39	40	38	41	40	39	0.0243902	0.0243902	0.121951	0.0243902	0.0487805	0.0243902	0.0731707	0	0.0243902	0.0487805
3069	Q8WUR0	NA		>sp|Q8WUR0|CS012_MOUSE Protein C19orf12 homolog OS=Mus musculus OX=10090 PE=1 SV=1	5	5	0 of 10	52.0352	3.06762e-46	-0.265714	0.0305985	0.303833	1.5143	0.517365	13.4982	13.5341	13.4315	13.6818	13.7486	14.1323	13.7333	13.748	13.7	13.9092	0.632456	0.104167	0.104167	NA	0	0	1	0	0	0	0	0	0	0	70	70	70	70	70	70	70	70	70	70	14	14	13	14	14	14	14	14	14	14	0	0	0.0714286	0	0	0	0	0	0	0
3736	Q9CZU6	Cs		>sp|Q9CZU6|CISY_MOUSE Citrate synthase, mitochondrial OS=Mus musculus OX=10090 GN=Cs PE=1 SV=1	21	24	0 of 10	54.1701	5.92896e-54	-0.265699	0.0108678	0.218484	1.96386	0.66058	14.9372	15.0459	15.0399	15.0833	14.7204	15.2746	15.294	15.2443	15.167	15.1753	0.632456	0	0	NA	4	2	2	1	2	1	5	2	5	0	500	500	500	500	500	500	500	500	500	500	96	98	98	99	98	99	95	98	95	100	0.04	0.02	0.02	0.01	0.02	0.01	0.05	0.02	0.05	0
1167	P62245	Rps15a		>sp|P62245|RS15A_MOUSE 40S ribosomal protein S15a OS=Mus musculus OX=10090 GN=Rps15a PE=1 SV=2	8	12	0 of 10	53.015	1.05314e-49	-0.26561	0.0365968	0.320978	1.43656	0.493525	15.6237	15.5324	15.4502	15.619	15.7698	16.2026	15.8241	15.8693	15.7679	15.6594	0.632456	0	0	NA	1	1	2	1	1	1	2	2	1	0	190	190	190	190	190	190	190	190	190	190	37	37	36	37	37	37	36	36	37	38	0.0263158	0.0263158	0.0526316	0.0263158	0.0263158	0.0263158	0.0526316	0.0526316	0.0263158	0
791	P33267	Cyp2f2		>sp|P33267|CP2F2_MOUSE Cytochrome P450 2F2 OS=Mus musculus OX=10090 GN=Cyp2f2 PE=1 SV=1	38	62	0 of 10	54.8184	2.19337e-56	-0.264746	0.158501	0.531361	0.799969	0.27461	16.7844	17.3723	17.157	16.9986	16.7518	17.5361	17.4435	17.5416	17.0081	16.8586	0.632456	0	0	NA	0	0	0	0	0	0	0	0	0	0	500	500	500	500	500	500	500	500	500	500	100	100	100	100	100	100	100	100	100	100	0	0	0	0	0	0	0	0	0	0
1127	P61087	Ube2k		>sp|P61087|UBE2K_MOUSE Ubiquitin-conjugating enzyme E2 K OS=Mus musculus OX=10090 GN=Ube2k PE=1 SV=3	10	12	0 of 10	56.3251	4.06419e-62	-0.264351	0.0332667	0.308732	1.47799	0.510419	13.0345	13.1208	12.8295	12.9676	12.8935	13.2008	13.3934	13.2866	13.3772	12.9096	0.632456	0.00454545	0.00454545	NA	2	0	1	0	0	0	1	0	0	0	190	190	190	190	190	190	190	190	190	190	36	38	37	38	38	38	37	38	38	38	0.0526316	0	0.0263158	0	0	0	0.0263158	0	0	0
4125	Q9ERF3	Wdr61		>sp|Q9ERF3|WDR61_MOUSE WD repeat-containing protein 61 OS=Mus musculus OX=10090 GN=Wdr61 PE=1 SV=1	5	7	0 of 10	50.4885	4.88457e-41	-0.2639	0.0265763	0.290305	1.57551	0.537146	11.0275	11.0524	10.966	11.1056	11.1282	11.1719	11.5469	11.4186	11.4075	11.0544	0.632456	0	0	NA	0	1	1	1	1	0	1	0	1	1	90	90	90	90	90	90	90	90	90	90	18	17	17	17	17	18	17	18	17	17	0	0.0555556	0.0555556	0.0555556	0.0555556	0	0.0555556	0	0.0555556	0.0555556
3258	Q922B1	Macrod1		>sp|Q922B1|MACD1_MOUSE ADP-ribose glycohydrolase MACROD1 OS=Mus musculus OX=10090 GN=Macrod1 PE=1 SV=2	8	9	0 of 10	55.4895	6.43797e-59	-0.263752	0.10561	0.476725	0.976294	0.321732	13.2999	13.7771	13.3667	13.4692	13.1793	13.3468	13.8392	13.5736	14.0248	13.6267	0.632456	0.00716476	0.00716476	NA	0	2	1	0	0	0	0	0	0	1	140	140	140	140	140	140	140	140	140	140	28	26	27	28	28	28	28	28	28	27	0	0.0714286	0.0357143	0	0	0	0	0	0	0.0357143
2169	Q7TMS5	Abcg2		>sp|Q7TMS5|ABCG2_MOUSE Broad substrate specificity ATP-binding cassette transporter ABCG2 OS=Mus musculus OX=10090 GN=Abcg2 PE=1 SV=1	12	14	0 of 10	55.643	1.65949e-59	-0.263548	0.289215	0.647844	0.538779	0.18853	11.5062	12.4978	11.694	12.2944	11.97	12.6972	12.3103	12.5251	12.0858	11.6616	0.632456	0	0	NA	5	3	7	1	2	1	0	3	1	5	220	220	220	220	220	220	220	220	220	220	39	41	37	43	42	43	44	41	43	39	0.113636	0.0681818	0.159091	0.0227273	0.0454545	0.0227273	0	0.0681818	0.0227273	0.113636
4141	Q9ES74	Nek7		>sp|Q9ES74|NEK7_MOUSE Serine/threonine-protein kinase Nek7 OS=Mus musculus OX=10090 GN=Nek7 PE=1 SV=1	7	8	0 of 10	52.3956	1.68995e-47	-0.263277	0.0329475	0.306646	1.48218	0.513363	11.0466	11.2925	11.4609	11.5488	11.0848	11.5514	11.5607	11.5698	11.5856	11.4825	0.632456	0.0327273	0.0327273	NA	2	2	1	0	1	0	0	0	0	1	110	110	110	110	110	110	110	110	110	110	20	20	21	22	21	22	22	22	22	21	0.0909091	0.0909091	0.0454545	0	0.0454545	0	0	0	0	0.0454545
4010	Q9DC16	Ergic1		>sp|Q9DC16|ERGI1_MOUSE Endoplasmic reticulum-Golgi intermediate compartment protein 1 OS=Mus musculus OX=10090 GN=Ergic1 PE=1 SV=1	9	10	0 of 10	52.9991	1.19926e-49	-0.2625	0.12228	0.486351	0.912644	0.31305	12.0699	12.5144	12.341	12.4404	11.954	12.8671	12.4569	12.7428	12.3544	12.2111	0.632456	0.029254	0.029254	NA	0	0	1	0	0	0	1	0	1	0	150	150	150	150	150	150	150	150	150	150	30	30	29	30	30	30	29	30	29	30	0	0	0.0333333	0	0	0	0.0333333	0	0.0333333	0
2421	Q8BMG7	Rab3gap2		>sp|Q8BMG7|RBGPR_MOUSE Rab3 GTPase-activating protein non-catalytic subunit OS=Mus musculus OX=10090 GN=Rab3gap2 PE=1 SV=2	2	2	0 of 10	44.906	2.66099e-25	-0.262412	0.18925	0.563826	0.722964	0.248855	10.1466	10.008	9.99689	10.9896	9.94095	10.5025	10.6094	10.4623	10.4137	10.4062	0.632456	0.0577244	0.0577244	NA	1	1	2	0	0	0	0	0	0	0	30	30	30	30	30	30	30	30	30	30	5	5	4	6	6	6	6	6	6	6	0.166667	0.166667	0.333333	0	0	0	0	0	0	0
3285	Q923Z3	Mto1		>sp|Q923Z3|MTO1_MOUSE Protein MTO1 homolog, mitochondrial OS=Mus musculus OX=10090 GN=Mto1 PE=2 SV=1	1	1	3 of 10	45.9769	6.05472e-28	-0.262177	0.460464	0.754118	0.336804	0.122561	8.76307	9.4446	8.07545	9.42527	8.91308	9.26386	8.19752	9.38825	9.95069	9.13203	0.632456	0.175	0.175	NA	2	1	2	1	0	0	2	0	0	1	15	15	15	15	15	15	15	15	15	15	1	2	1	2	3	3	1	3	3	2	0.666667	0.333333	0.666667	0.333333	0	0	0.666667	0	0	0.333333
4150	Q9ESW8	Pgpep1		>sp|Q9ESW8|PGPI_MOUSE Pyroglutamyl-peptidase 1 OS=Mus musculus OX=10090 GN=Pgpep1 PE=1 SV=1	4	4	0 of 10	54.3363	1.42633e-54	-0.26193	0.344417	0.690043	0.462916	0.161124	11.0436	11.151	10.227	11.5471	11.2455	10.9338	11.7441	11.1409	11.7717	10.9333	0.632456	0.103636	0.103636	NA	0	1	1	1	0	0	1	0	1	1	60	60	60	60	60	60	60	60	60	60	12	11	11	11	12	12	11	12	11	11	0	0.0833333	0.0833333	0.0833333	0	0	0.0833333	0	0.0833333	0.0833333
1185	P62331	Arf6		>sp|P62331|ARF6_MOUSE ADP-ribosylation factor 6 OS=Mus musculus OX=10090 GN=Arf6 PE=1 SV=2	5	5	0 of 10	50.7118	9.1099e-42	-0.261865	0.119199	0.483843	0.923728	0.315295	12.3971	12.306	11.9773	12.2177	12.4672	12.847	12.7063	12.4319	12.6289	12.0605	0.632456	0.00714286	0.00714286	NA	0	0	0	0	0	0	0	0	0	0	85	85	85	85	85	85	85	85	85	85	17	17	17	17	17	17	17	17	17	17	0	0	0	0	0	0	0	0	0	0
782	P32020	Scp2		>sp|P32020|SCP2_MOUSE Sterol carrier protein 2 OS=Mus musculus OX=10090 GN=Scp2 PE=1 SV=3	43	62	0 of 10	54.2369	3.34762e-54	-0.261582	0.0926932	0.451411	1.03295	0.345428	18.1364	17.8007	18.3356	17.9884	17.8865	18.5303	18.5413	18.2691	18.1278	17.987	0.632456	0.00811404	0.00811404	NA	0	0	0	0	0	0	0	0	0	0	500	500	500	500	500	500	500	500	500	500	100	100	100	100	100	100	100	100	100	100	0	0	0	0	0	0	0	0	0	0
1582	Q3UG98	Nat9		>sp|Q3UG98|NAT9_MOUSE N-acetyltransferase 9 OS=Mus musculus OX=10090 GN=Nat9 PE=1 SV=2	3	3	0 of 10	49.5797	3.79253e-38	-0.261545	0.169354	0.540971	0.771203	0.266826	11.5866	11.7732	10.8519	11.2709	11.3058	11.2614	11.5178	11.7585	11.8431	11.7153	0.632456	0.00203051	0.00203051	NA	1	0	0	1	0	1	1	0	0	0	45	45	45	45	45	45	45	45	45	45	8	9	9	8	9	8	8	9	9	9	0.111111	0	0	0.111111	0	0.111111	0.111111	0	0	0
2318	Q8BGB5	Limd2		>sp|Q8BGB5|LIMD2_MOUSE LIM domain-containing protein 2 OS=Mus musculus OX=10090 GN=Limd2 PE=1 SV=1	1	1	0 of 10	47.1663	4.33428e-31	-0.261074	0.234597	0.605865	0.629678	0.217624	11.6972	10.9597	11.0861	11.8183	11.7649	11.5099	11.4215	11.71	12.1472	11.8428	0.632456	0.0457576	0.0457576	NA	0	0	0	0	0	0	0	0	0	0	15	15	15	15	15	15	15	15	15	15	3	3	3	3	3	3	3	3	3	3	0	0	0	0	0	0	0	0	0	0
1337	P84099	Rpl19		>sp|P84099|RL19_MOUSE 60S ribosomal protein L19 OS=Mus musculus OX=10090 GN=Rpl19 PE=1 SV=1	9	9	0 of 10	52.7475	9.54213e-49	-0.260897	0.0536536	0.36398	1.2704	0.438923	12.0905	12.0349	11.7846	11.835	12.1205	12.3624	12.2517	12.3105	11.8617	12.3836	0.632456	0.00930191	0.00930191	NA	0	1	3	0	0	0	1	3	3	0	135	135	135	135	135	135	135	135	135	135	27	26	24	27	27	27	26	24	24	27	0	0.037037	0.111111	0	0	0	0.037037	0.111111	0.111111	0
3207	Q91YY4	Atpaf2		>sp|Q91YY4|ATPF2_MOUSE ATP synthase mitochondrial F1 complex assembly factor 2 OS=Mus musculus OX=10090 GN=Atpaf2 PE=1 SV=1	4	4	0 of 10	49.312	2.53955e-37	-0.260469	0.278523	0.639464	0.555138	0.194184	10.5836	10.2797	9.65568	10.5354	10.5093	10.8073	11.0748	10.0479	10.5902	10.3458	0.632456	0.0296449	0.0296449	NA	2	3	4	0	1	1	0	2	0	1	60	60	60	60	60	60	60	60	60	60	10	9	8	12	11	11	12	10	12	11	0.166667	0.25	0.333333	0	0.0833333	0.0833333	0	0.166667	0	0.0833333
3350	Q99KB8	Hagh		>sp|Q99KB8|GLO2_MOUSE Hydroxyacylglutathione hydrolase, mitochondrial OS=Mus musculus OX=10090 GN=Hagh PE=1 SV=2	14	21	0 of 10	56.501	8.44823e-63	-0.260094	0.0143273	0.233637	1.84384	0.631458	14.465	14.505	14.1711	14.4063	14.2998	14.6549	14.7482	14.5618	14.6831	14.4997	0.632456	0.00356627	0.00356627	NA	0	1	1	1	0	1	2	0	1	0	380	380	380	380	380	380	380	380	380	380	76	75	75	75	76	75	74	76	75	76	0	0.0131579	0.0131579	0.0131579	0	0.0131579	0.0263158	0	0.0131579	0
1172	P62267	Rps23		>sp|P62267|RS23_MOUSE 40S ribosomal protein S23 OS=Mus musculus OX=10090 GN=Rps23 PE=1 SV=3	6	8	0 of 10	52.0636	2.44499e-46	-0.259909	0.0284124	0.296617	1.54649	0.527804	15.4936	15.3289	15.3063	15.3391	15.6351	15.8814	15.6508	15.7836	15.61	15.4768	0.632456	0	0	NA	0	0	0	0	0	0	0	0	0	0	180	180	180	180	180	180	180	180	180	180	36	36	36	36	36	36	36	36	36	36	0	0	0	0	0	0	0	0	0	0
326	O88531	Ppt1		>sp|O88531|PPT1_MOUSE Palmitoyl-protein thioesterase 1 OS=Mus musculus OX=10090 GN=Ppt1 PE=1 SV=2	10	13	0 of 10	55.2674	4.49473e-58	-0.259886	0.0674574	0.397047	1.17097	0.401158	12.2615	11.9394	12.0659	11.7373	12.4306	12.3775	12.4274	12.3874	12.1988	12.343	0.632456	0.0114379	0.0114379	NA	2	2	2	3	0	3	2	3	1	0	190	190	190	190	190	190	190	190	190	190	36	36	36	35	38	35	36	35	37	38	0.0526316	0.0526316	0.0526316	0.0789474	0	0.0789474	0.0526316	0.0789474	0.0263158	0
3377	Q99L04	Dhrs1		>sp|Q99L04|DHRS1_MOUSE Dehydrogenase/reductase SDR family member 1 OS=Mus musculus OX=10090 GN=Dhrs1 PE=1 SV=1	24	30	0 of 10	55.036	3.32394e-57	-0.259805	0.0622692	0.386099	1.20573	0.413301	14.1282	13.9191	14.2046	14.1051	14.067	14.6953	14.4664	14.3529	14.1658	14.0426	0.632456	0.0313235	0.0313235	NA	2	4	4	2	2	3	5	3	6	2	500	500	500	500	500	500	500	500	500	500	98	96	96	98	98	97	95	97	94	98	0.02	0.04	0.04	0.02	0.02	0.03	0.05	0.03	0.06	0.02
2305	Q8BFZ3	Actbl2		>sp|Q8BFZ3|ACTBL_MOUSE Beta-actin-like protein 2 OS=Mus musculus OX=10090 GN=Actbl2 PE=1 SV=1	3	4	0 of 10	53.469	2.32916e-51	-0.258514	0.5923	0.832391	0.227459	0.0796724	15.3596	17.0063	18.357	17.6524	17.6267	17.3928	17.7397	17.6262	17.5241	17.0119	0.632456	0	0	NA	0	0	0	0	0	0	0	0	0	0	75	75	75	75	75	75	75	75	75	75	15	15	15	15	15	15	15	15	15	15	0	0	0	0	0	0	0	0	0	0
2119	Q6ZQB6	Ppip5k2		>sp|Q6ZQB6|VIP2_MOUSE Inositol hexakisphosphate and diphosphoinositol-pentakisphosphate kinase 2 OS=Mus musculus OX=10090 GN=Ppip5k2 PE=1 SV=3	5	6	0 of 10	51.4416	3.35528e-44	-0.258168	0.129183	0.495329	0.888793	0.305107	10.2235	9.74517	10.0049	10.1748	10.4002	10.6453	10.1733	10.5195	10.5	10.0013	0.632456	0.143571	0.143571	NA	1	7	2	2	1	2	1	0	2	4	90	90	90	90	90	90	90	90	90	90	17	11	16	16	17	16	17	18	16	14	0.0555556	0.388889	0.111111	0.111111	0.0555556	0.111111	0.0555556	0	0.111111	0.222222
4375	Q9R061	Nubp2		>sp|Q9R061|NUBP2_MOUSE Cytosolic Fe-S cluster assembly factor NUBP2 OS=Mus musculus OX=10090 GN=Nubp2 PE=1 SV=1	2	2	0 of 10	46.4589	3.41166e-29	-0.257692	0.202019	0.573809	0.694607	0.241233	11.1931	10.919	10.9555	11.6282	11.0977	11.7078	11.5799	11.0753	11.7216	10.9973	0.632456	0.00517241	0.00517241	NA	0	0	0	0	0	0	0	0	0	0	30	30	30	30	30	30	30	30	30	30	6	6	6	6	6	6	6	6	6	6	0	0	0	0	0	0	0	0	0	0
155	O35166	Gosr2		>sp|O35166|GOSR2_MOUSE Golgi SNAP receptor complex member 2 OS=Mus musculus OX=10090 GN=Gosr2 PE=1 SV=2	4	7	0 of 10	51.9635	5.42827e-46	-0.255735	0.0275743	0.296245	1.5595	0.528349	10.9962	11.3759	11.1414	11.2649	10.9999	11.4944	11.3009	11.5313	11.2704	11.4599	0.632456	0.00817204	0.00817204	NA	1	0	2	1	1	1	2	0	0	1	100	100	100	100	100	100	100	100	100	100	19	20	18	19	19	19	18	20	20	19	0.05	0	0.1	0.05	0.05	0.05	0.1	0	0	0.05
379	P00158	Mt		>sp|P00158|CYB_MOUSE Cytochrome b OS=Mus musculus OX=10090 GN=Mt-Cyb PE=1 SV=1	2	2	0 of 10	49.1277	9.26408e-37	-0.255642	0.219453	0.589426	0.658658	0.229571	13.2257	13.0079	12.4657	12.9962	13.505	13.4825	13.6478	13.1011	12.9756	13.2717	0.632456	0.1	0.1	NA	1	2	2	0	0	0	1	1	1	1	30	30	30	30	30	30	30	30	30	30	5	4	4	6	6	6	5	5	5	5	0.166667	0.333333	0.333333	0	0	0	0.166667	0.166667	0.166667	0.166667
3648	Q9CWU9	Nup37		>sp|Q9CWU9|NUP37_MOUSE Nucleoporin Nup37 OS=Mus musculus OX=10090 GN=Nup37 PE=1 SV=2	1	2	0 of 10	49.1793	6.4563e-37	-0.255539	0.210617	0.582991	0.676507	0.234338	9.98231	9.7992	9.61596	9.59074	9.8572	9.87863	9.78418	10.7334	10.0873	9.63957	0.632456	0.03125	0.03125	NA	0	1	1	0	0	0	1	0	0	1	30	30	30	30	30	30	30	30	30	30	6	5	5	6	6	6	5	6	6	5	0	0.166667	0.166667	0	0	0	0.166667	0	0	0.166667
2313	Q8BG67	Efr3a		>sp|Q8BG67|EFR3A_MOUSE Protein EFR3 homolog A OS=Mus musculus OX=10090 GN=Efr3a PE=1 SV=1	6	6	0 of 10	50.5844	2.37819e-41	-0.25508	0.231404	0.601362	0.635628	0.220864	9.03228	9.13005	8.42502	9.17863	9.29328	9.85826	9.25084	9.12507	9.00355	9.09693	0.632456	0.16331	0.16331	NA	4	7	6	3	3	0	3	3	4	3	90	90	90	90	90	90	90	90	90	90	14	11	12	15	15	18	15	15	14	15	0.222222	0.388889	0.333333	0.166667	0.166667	0	0.166667	0.166667	0.222222	0.166667
2485	Q8BUV3	Gphn		>sp|Q8BUV3|GEPH_MOUSE Gephyrin OS=Mus musculus OX=10090 GN=Gphn PE=1 SV=2	32	34	0 of 10	56.6709	1.80607e-63	-0.254443	0.0963544	0.462137	1.01613	0.335229	12.2575	12.7127	12.3364	12.5894	12.2213	12.834	12.7699	12.8191	12.6934	12.273	0.632456	0.00828322	0.00828322	NA	1	2	6	1	3	2	1	2	4	5	500	500	500	500	500	500	500	500	500	500	99	98	94	99	97	98	99	98	96	95	0.01	0.02	0.06	0.01	0.03	0.02	0.01	0.02	0.04	0.05
4011	Q9DC23	Dnajc10		>sp|Q9DC23|DJC10_MOUSE DnaJ homolog subfamily C member 10 OS=Mus musculus OX=10090 GN=Dnajc10 PE=1 SV=2	3	3	0 of 10	51.7121	4.00165e-45	-0.253184	0.38944	0.718987	0.409559	0.143279	9.6407	8.32	9.01497	9.63215	9.46482	8.96207	9.4203	10.081	9.30811	9.56706	0.632456	0	0	NA	1	4	3	2	2	3	1	0	1	1	45	45	45	45	45	45	45	45	45	45	8	5	6	7	7	6	8	9	8	8	0.111111	0.444444	0.333333	0.222222	0.222222	0.333333	0.111111	0	0.111111	0.111111
1062	P56593	Cyp2a12		>sp|P56593|CP2AC_MOUSE Cytochrome P450 2A12 OS=Mus musculus OX=10090 GN=Cyp2a12 PE=1 SV=2	33	45	0 of 10	57.1311	2.95128e-65	-0.253025	0.0487842	0.354132	1.31172	0.450835	15.4165	15.8258	15.6742	15.8627	15.6427	16.0893	16.0896	15.9251	15.9029	15.6801	0.632456	0	0	NA	0	0	0	0	0	0	0	0	0	0	500	500	500	500	500	500	500	500	500	500	100	100	100	100	100	100	100	100	100	100	0	0	0	0	0	0	0	0	0	0
3406	Q99LL5	Pwp1		>sp|Q99LL5|PWP1_MOUSE Periodic tryptophan protein 1 homolog OS=Mus musculus OX=10090 GN=Pwp1 PE=1 SV=1	2	2	0 of 10	50.4409	6.96525e-41	-0.252751	0.289253	0.647844	0.538723	0.18853	10.4557	10.1879	9.87569	9.63423	10.3133	10.4456	10.7709	10.5613	10.3334	9.61929	0.632456	0.0478776	0.0478776	NA	0	0	0	0	0	0	0	0	0	0	30	30	30	30	30	30	30	30	30	30	6	6	6	6	6	6	6	6	6	6	0	0	0	0	0	0	0	0	0	0
4529	Q9Z1Z2	Strap		>sp|Q9Z1Z2|STRAP_MOUSE Serine-threonine kinase receptor-associated protein OS=Mus musculus OX=10090 GN=Strap PE=1 SV=2	16	23	0 of 10	56.7551	8.67906e-64	-0.252371	0.0750736	0.416003	1.12451	0.380904	12.2081	11.8358	11.9475	12.1684	12.2051	12.3093	12.3247	12.5972	12.424	11.9715	0.632456	0.0364931	0.0364931	NA	0	6	5	5	1	1	2	2	2	2	330	330	330	330	330	330	330	330	330	330	66	60	61	61	65	65	64	64	64	64	0	0.0909091	0.0757576	0.0757576	0.0151515	0.0151515	0.030303	0.030303	0.030303	0.030303
3571	Q9CQW2	Arl8b		>sp|Q9CQW2|ARL8B_MOUSE ADP-ribosylation factor-like protein 8B OS=Mus musculus OX=10090 GN=Arl8b PE=1 SV=1	7	9	0 of 10	52.6344	2.41344e-48	-0.251672	0.0588644	0.376435	1.23015	0.42431	12.5998	12.996	12.9923	12.8628	12.8201	13.3114	12.8719	13.3137	12.9508	13.0815	0.632456	0.01	0.01	NA	0	2	0	1	2	0	8	1	3	0	145	145	145	145	145	145	145	145	145	145	29	27	29	28	27	29	21	28	26	29	0	0.0689655	0	0.0344828	0.0689655	0	0.275862	0.0344828	0.103448	0
4454	Q9WV03	Fam50a		>sp|Q9WV03|FA50A_MOUSE Protein FAM50A OS=Mus musculus OX=10090 GN=Fam50a PE=1 SV=1	1	1	6 of 10	18.2442	2.68616e-05	-0.251434	0.750563	0.902338	0.124613	0.0446309	8.99592	6.71983	7.03717	7.51759	8.63574	10.276	7.14589	9.32341	6.62876	6.78934	0.632456	0.0438083	0.0438083	NA	0	2	2	2	1	0	2	1	2	2	15	15	15	15	15	15	15	15	15	15	3	1	1	1	2	3	1	2	1	1	0	0.666667	0.666667	0.666667	0.333333	0	0.666667	0.333333	0.666667	0.666667
2997	Q8VD00	Tmem97		>sp|Q8VD00|SGMR2_MOUSE Sigma intracellular receptor 2 OS=Mus musculus OX=10090 GN=Tmem97 PE=1 SV=1	4	4	0 of 10	51.266	1.31693e-43	-0.250809	0.115051	0.483519	0.939111	0.315586	13.7512	13.8813	13.1106	13.625	13.8847	14.0469	13.8679	13.7717	13.8742	13.9462	0.632456	0.0198718	0.0198718	NA	0	1	2	1	0	0	1	2	2	1	70	70	70	70	70	70	70	70	70	70	14	13	12	13	14	14	13	12	12	13	0	0.0714286	0.142857	0.0714286	0	0	0.0714286	0.142857	0.142857	0.0714286
2538	Q8BYL4	Yars2		>sp|Q8BYL4|SYYM_MOUSE Tyrosine--tRNA ligase, mitochondrial OS=Mus musculus OX=10090 GN=Yars2 PE=1 SV=2	11	12	0 of 10	52.7	1.41094e-48	-0.250453	0.0101056	0.213649	1.99544	0.6703	10.9439	11.0254	10.8867	10.9305	11.1851	11.2349	11.1896	11.3571	11.2563	11.1859	0.632456	0	0	NA	0	2	3	2	1	1	1	1	0	1	165	165	165	165	165	165	165	165	165	165	33	31	30	31	32	32	32	32	33	32	0	0.0606061	0.0909091	0.0606061	0.030303	0.030303	0.030303	0.030303	0	0.030303
2111	Q6ZPE2	Sbf1		>sp|Q6ZPE2|MTMR5_MOUSE Myotubularin-related protein 5 OS=Mus musculus OX=10090 GN=Sbf1 PE=1 SV=2	5	5	0 of 10	51.192	2.33204e-43	-0.250234	0.177021	0.547191	0.751976	0.261861	9.93225	9.6982	10.2167	10.2035	10.4217	10.2488	10.7163	10.5553	9.95519	10.248	0.632456	0.0348485	0.0348485	NA	2	2	1	1	1	0	1	3	1	1	70	70	70	70	70	70	70	70	70	70	12	12	13	13	13	14	13	11	13	13	0.142857	0.142857	0.0714286	0.0714286	0.0714286	0	0.0714286	0.214286	0.0714286	0.0714286
1227	P63005	Pafah1b1	YES	>sp|P63005|LIS1_MOUSE Platelet-activating factor acetylhydrolase IB subunit beta OS=Mus musculus OX=10090 GN=Pafah1b1 PE=1 SV=2	17	21	0 of 10	54.9876	5.02246e-57	-0.250109	0.0074167	0.195749	2.12979	0.7083	11.67	11.5302	11.4217	11.4659	11.6078	11.8304	11.8187	11.8555	11.7297	11.7119	0.632456	0.000632911	0.000632911	NA	3	6	3	2	7	3	2	0	2	1	315	315	315	315	315	315	315	315	315	315	60	57	60	61	56	60	61	63	61	62	0.047619	0.0952381	0.047619	0.031746	0.111111	0.047619	0.031746	0	0.031746	0.015873
2193	Q7TQK1	Ints7		>sp|Q7TQK1|INT7_MOUSE Integrator complex subunit 7 OS=Mus musculus OX=10090 GN=Ints7 PE=1 SV=1	2	2	5 of 10	47.8143	6.74181e-33	-0.249844	0.504953	0.783027	0.296749	0.106223	8.78073	7.78034	8.10232	8.86424	8.92913	8.92126	8.54403	9.92592	8.11103	8.20374	0.632456	0.0127238	0.0127238	NA	2	4	3	3	2	0	1	0	3	3	30	30	30	30	30	30	30	30	30	30	4	2	3	3	4	6	5	6	3	3	0.333333	0.666667	0.5	0.5	0.333333	0	0.166667	0	0.5	0.5
4272	Q9JM96	Cdc42ep4		>sp|Q9JM96|BORG4_MOUSE Cdc42 effector protein 4 OS=Mus musculus OX=10090 GN=Cdc42ep4 PE=1 SV=1	2	2	0 of 10	51.4278	3.73369e-44	-0.249493	0.323741	0.672785	0.489803	0.172124	10.9738	10.5154	10.7493	10.9849	9.96267	10.7004	10.4034	11.4604	11.1153	10.754	0.632456	0.0184066	0.0184066	NA	0	0	0	0	0	0	0	0	0	0	30	30	30	30	30	30	30	30	30	30	6	6	6	6	6	6	6	6	6	6	0	0	0	0	0	0	0	0	0	0
3864	Q9D6Y9	Gbe1		>sp|Q9D6Y9|GLGB_MOUSE 1,4-alpha-glucan-branching enzyme OS=Mus musculus OX=10090 GN=Gbe1 PE=1 SV=1	40	55	0 of 10	56.0031	7.11262e-61	-0.249383	0.157401	0.530009	0.802993	0.275717	14.7378	15.1526	14.3982	15.1064	14.4865	14.9117	15.2041	14.9689	15.2023	14.8414	0.632456	0	0	NA	0	0	0	0	0	0	0	1	0	1	500	500	500	500	500	500	500	500	500	500	100	100	100	100	100	100	100	99	100	99	0	0	0	0	0	0	0	0.01	0	0.01
3592	Q9CR51	Atp6v1g1		>sp|Q9CR51|VATG1_MOUSE V-type proton ATPase subunit G 1 OS=Mus musculus OX=10090 GN=Atp6v1g1 PE=1 SV=3	4	5	0 of 10	55.9791	8.78307e-61	-0.249283	0.185482	0.558281	0.731697	0.253147	11.864	11.5873	11.4408	11.9294	11.4345	11.4594	11.7135	12.1877	12.3039	11.838	0.632456	0.055	0.055	NA	0	0	0	0	0	1	0	0	0	0	70	70	70	70	70	70	70	70	70	70	14	14	14	14	14	13	14	14	14	14	0	0	0	0	0	0.0714286	0	0	0	0
4360	Q9QZM9	Fbxo16		>sp|Q9QZM9|FBX16_MOUSE F-box only protein 16 OS=Mus musculus OX=10090 GN=Fbxo16 PE=2 SV=1	1	1	0 of 10	51.1067	4.50216e-43	-0.248756	0.410454	0.728575	0.386736	0.137526	16.5139	15.6352	15.5665	16.109	16.6509	16.0658	17.036	16.2618	16.6537	15.702	0.632456	0.025	0.025	NA	0	0	0	0	0	0	0	0	0	0	25	25	25	25	25	25	25	25	25	25	5	5	5	5	5	5	5	5	5	5	0	0	0	0	0	0	0	0	0	0
3990	Q9DBL9	Abhd5		>sp|Q9DBL9|ABHD5_MOUSE 1-acylglycerol-3-phosphate O-acyltransferase ABHD5 OS=Mus musculus OX=10090 GN=Abhd5 PE=1 SV=1	2	2	0 of 10	48.8709	5.52181e-36	-0.248662	0.403319	0.726416	0.394351	0.138814	10.9365	11.2686	12.0711	10.8755	10.5675	11.593	11.6554	11.6842	11.3126	10.7174	0.632456	0.0111621	0.0111621	NA	0	1	0	1	0	0	0	0	0	1	35	35	35	35	35	35	35	35	35	35	7	6	7	6	7	7	7	7	7	6	0	0.142857	0	0.142857	0	0	0	0	0	0.142857
228	O54754	Aox1		>sp|O54754|AOXA_MOUSE Aldehyde oxidase 1 OS=Mus musculus OX=10090 GN=Aox1 PE=1 SV=2	38	43	0 of 10	56.8422	4.00376e-64	-0.248512	0.194162	0.567312	0.711835	0.246178	12.1313	12.78	12.3434	12.6671	12.1965	12.8279	12.8204	12.6771	12.9064	12.1291	0.632456	0.095	0.095	NA	3	1	3	2	3	1	0	0	0	0	500	500	500	500	500	500	500	500	500	500	97	99	97	98	97	99	100	100	100	100	0.03	0.01	0.03	0.02	0.03	0.01	0	0	0	0
1114	P60762	Morf4l1		>sp|P60762|MO4L1_MOUSE Mortality factor 4-like protein 1 OS=Mus musculus OX=10090 GN=Morf4l1 PE=1 SV=2	2	2	0 of 10	41.2744	1.1338e-17	-0.247876	0.299867	0.656179	0.523072	0.182978	10.6034	9.827	10.0662	10.7391	10.6328	10.6731	10.7853	10.9986	10.663	9.98792	0.632456	0.0234588	0.0234588	NA	0	2	0	0	1	0	0	0	0	2	30	30	30	30	30	30	30	30	30	30	6	4	6	6	5	6	6	6	6	4	0	0.333333	0	0	0.166667	0	0	0	0	0.333333
4023	Q9DCA2	Mrps11		>sp|Q9DCA2|RT11_MOUSE 28S ribosomal protein S11, mitochondrial OS=Mus musculus OX=10090 GN=Mrps11 PE=1 SV=2	3	4	0 of 10	56.6866	1.56917e-63	-0.247419	0.150906	0.520739	0.821292	0.28338	10.4035	9.82746	10.1473	10.3456	10.5644	10.6528	10.5582	10.0764	10.5739	10.6639	0.632456	0.0116546	0.0116546	NA	2	2	3	3	1	2	1	3	1	2	60	60	60	60	60	60	60	60	60	60	10	10	9	9	11	10	11	9	11	10	0.166667	0.166667	0.25	0.25	0.0833333	0.166667	0.0833333	0.25	0.0833333	0.166667
468	P06728	Apoa4		>sp|P06728|APOA4_MOUSE Apolipoprotein A-IV OS=Mus musculus OX=10090 GN=Apoa4 PE=1 SV=3	11	12	0 of 10	52.7736	7.70265e-49	-0.247187	0.239931	0.608188	0.619914	0.215962	11.821	11.0877	11.2342	11.8243	11.4739	11.2167	11.7244	11.8732	11.7121	12.1508	0.632456	0	0	NA	2	2	1	1	1	3	2	2	1	2	175	175	175	175	175	175	175	175	175	175	33	33	34	34	34	32	33	33	34	33	0.0571429	0.0571429	0.0285714	0.0285714	0.0285714	0.0857143	0.0571429	0.0571429	0.0285714	0.0571429
2676	Q8CHQ9	Nat8f2		>sp|Q8CHQ9|NT8F2_MOUSE N-acetyltransferase family 8 member 2 OS=Mus musculus OX=10090 GN=Nat8f2 PE=1 SV=1	7	8	0 of 10	53.4866	2.01173e-51	-0.246969	0.111717	0.481031	0.951881	0.317827	15.101	15.2344	14.9045	15.1482	15.376	15.7223	15.5473	15.0411	15.1964	15.4918	0.632456	0.0184053	0.0184053	NA	1	1	2	0	1	0	1	0	2	1	150	150	150	150	150	150	150	150	150	150	29	29	28	30	29	30	29	30	28	29	0.0333333	0.0333333	0.0666667	0	0.0333333	0	0.0333333	0	0.0666667	0.0333333
2004	Q6A0A2	Larp4b		>sp|Q6A0A2|LAR4B_MOUSE La-related protein 4B OS=Mus musculus OX=10090 GN=Larp4b PE=1 SV=2	5	5	0 of 10	52.7856	6.98228e-49	-0.246723	0.21425	0.584742	0.669079	0.233035	11.2145	11.3545	11.4728	11.8342	11.2284	11.6422	11.6248	12.2504	11.5877	11.2329	0.632456	0	0	NA	2	3	3	0	2	2	4	0	2	3	70	70	70	70	70	70	70	70	70	70	12	11	11	14	12	12	10	14	12	11	0.142857	0.214286	0.214286	0	0.142857	0.142857	0.285714	0	0.142857	0.214286
1953	Q64374	Rgn		>sp|Q64374|RGN_MOUSE Regucalcin OS=Mus musculus OX=10090 GN=Rgn PE=1 SV=1	36	46	0 of 10	55.737	7.28424e-60	-0.246527	0.0907281	0.447731	1.04226	0.348983	18.6842	18.9277	18.8217	18.8484	18.511	18.8883	19.183	18.694	19.3246	18.9357	0.632456	0.0237784	0.0237784	NA	0	0	0	0	0	0	0	0	0	0	500	500	500	500	500	500	500	500	500	500	100	100	100	100	100	100	100	100	100	100	0	0	0	0	0	0	0	0	0	0
3502	Q9CQ79	Txndc9		>sp|Q9CQ79|TXND9_MOUSE Thioredoxin domain-containing protein 9 OS=Mus musculus OX=10090 GN=Txndc9 PE=1 SV=1	2	2	0 of 10	50.9066	2.08022e-42	-0.246417	0.032659	0.306646	1.486	0.513363	11.4607	11.7602	11.6924	11.8601	11.8205	12.0506	11.8716	12.1224	11.9794	11.802	0.632456	0.01	0.01	NA	0	2	1	0	0	0	0	0	0	1	35	35	35	35	35	35	35	35	35	35	7	5	6	7	7	7	7	7	7	6	0	0.285714	0.142857	0	0	0	0	0	0	0.142857
1570	Q3U9N9	Slc16a10		>sp|Q3U9N9|MOT10_MOUSE Monocarboxylate transporter 10 OS=Mus musculus OX=10090 GN=Slc16a10 PE=1 SV=1	4	4	0 of 10	51.7745	2.4358e-45	-0.24636	0.191955	0.565973	0.716799	0.247204	11.6261	12.2956	11.5529	12.2852	12.0413	12.4818	12.2123	12.207	12.2729	11.8589	0.632456	0.0216189	0.0216189	NA	0	0	0	0	0	0	0	0	0	0	60	60	60	60	60	60	60	60	60	60	12	12	12	12	12	12	12	12	12	12	0	0	0	0	0	0	0	0	0	0
2683	Q8CHW4	Eif2b5		>sp|Q8CHW4|EI2BE_MOUSE Translation initiation factor eIF-2B subunit epsilon OS=Mus musculus OX=10090 GN=Eif2b5 PE=1 SV=1	10	13	0 of 10	54.6061	1.38294e-55	-0.246127	0.0120461	0.221784	1.91915	0.654069	11.0495	11.005	10.8536	11.069	11.0207	11.2296	11.2462	11.3877	11.2883	11.0765	0.632456	0.00560741	0.00560741	NA	1	3	2	3	0	2	1	1	2	0	200	200	200	200	200	200	200	200	200	200	39	37	38	37	40	38	39	39	38	40	0.025	0.075	0.05	0.075	0	0.05	0.025	0.025	0.05	0
3479	Q9CPW3	Mrpl54		>sp|Q9CPW3|RM54_MOUSE 39S ribosomal protein L54, mitochondrial OS=Mus musculus OX=10090 GN=Mrpl54 PE=1 SV=1	1	1	0 of 10	54.6471	9.74559e-56	-0.245902	0.143339	0.509853	0.843635	0.292555	11.641	11.7769	11.4532	11.9638	11.9817	12.2459	11.867	12.3667	11.8825	11.6842	0.632456	0.0138345	0.0138345	NA	0	0	0	0	0	0	0	0	0	0	15	15	15	15	15	15	15	15	15	15	3	3	3	3	3	3	3	3	3	3	0	0	0	0	0	0	0	0	0	0
742	P28651	Ca8		>sp|P28651|CAH8_MOUSE Carbonic anhydrase-related protein OS=Mus musculus OX=10090 GN=Ca8 PE=1 SV=5	4	4	0 of 10	52.8641	3.65544e-49	-0.245801	0.10697	0.476725	0.970736	0.321732	13.4292	13.5171	13.3358	13.4248	13.0676	13.5499	13.7462	13.2027	13.9217	13.5828	0.632456	0	0	NA	1	0	2	0	1	1	0	0	0	0	55	55	55	55	55	55	55	55	55	55	10	11	9	11	10	10	11	11	11	11	0.0909091	0	0.181818	0	0.0909091	0.0909091	0	0	0	0
1736	Q60575	Kif1b		>sp|Q60575|KIF1B_MOUSE Kinesin-like protein KIF1B OS=Mus musculus OX=10090 GN=Kif1b PE=1 SV=2	2	2	0 of 10	47.5022	5.10157e-32	-0.245284	0.0403126	0.331056	1.39456	0.480098	10.9649	11.0172	10.7578	11.1898	10.7111	11.2708	11.2212	11.0617	11.0772	11.2363	0.632456	0.0010101	0.0010101	NA	1	0	0	0	1	0	0	0	0	0	30	30	30	30	30	30	30	30	30	30	5	6	6	6	5	6	6	6	6	6	0.166667	0	0	0	0.166667	0	0	0	0	0
525	P10649	Gstm1		>sp|P10649|GSTM1_MOUSE Glutathione S-transferase Mu 1 OS=Mus musculus OX=10090 GN=Gstm1 PE=1 SV=2	19	40	0 of 10	56.4194	1.75072e-62	-0.245197	0.0993241	0.467054	1.00295	0.330633	18.3803	17.9532	17.9892	18.0535	18.3152	18.2016	18.4246	18.4724	18.7102	18.1085	0.632456	0	0	NA	0	0	0	0	0	0	0	0	0	0	500	500	500	500	500	500	500	500	500	500	100	100	100	100	100	100	100	100	100	100	0	0	0	0	0	0	0	0	0	0
1391	P98083	Shc1		>sp|P98083|SHC1_MOUSE SHC-transforming protein 1 OS=Mus musculus OX=10090 GN=Shc1 PE=1 SV=3	1	1	0 of 10	44.9368	2.24821e-25	-0.244695	0.535934	0.798985	0.270889	0.0974614	11.3711	10.3542	9.45339	11.5523	11.2046	10.8482	11.0072	11.389	11.3922	10.5225	0.632456	0.05	0.05	NA	0	0	0	0	0	0	0	0	0	0	15	15	15	15	15	15	15	15	15	15	3	3	3	3	3	3	3	3	3	3	0	0	0	0	0	0	0	0	0	0
314	O88351	Ikbkb		>sp|O88351|IKKB_MOUSE Inhibitor of nuclear factor kappa-B kinase subunit beta OS=Mus musculus OX=10090 GN=Ikbkb PE=1 SV=1	4	4	0 of 10	53.1992	2.25956e-50	-0.244152	0.156629	0.529754	0.805128	0.275926	9.48578	9.16191	9.40103	9.30513	9.9482	9.58688	9.79753	9.98384	9.76862	9.38594	0.632456	0.0517262	0.0517262	NA	1	3	4	4	0	0	1	3	4	1	65	65	65	65	65	65	65	65	65	65	12	10	9	9	13	13	12	10	9	12	0.0769231	0.230769	0.307692	0.307692	0	0	0.0769231	0.230769	0.307692	0.0769231
1328	P83882	Rpl36a		>sp|P83882|RL36A_MOUSE 60S ribosomal protein L36a OS=Mus musculus OX=10090 GN=Rpl36a PE=3 SV=2	6	9	0 of 10	52.4216	1.3664e-47	-0.243982	0.0662878	0.397047	1.17857	0.401158	14.8855	14.8105	14.7309	14.9873	14.806	15.2844	15.1004	15.3055	15.0442	14.7056	0.632456	0	0	NA	0	0	0	0	1	0	0	0	0	0	150	150	150	150	150	150	150	150	150	150	30	30	30	30	29	30	30	30	30	30	0	0	0	0	0.0333333	0	0	0	0	0
4432	Q9WTZ1	Rnf7		>sp|Q9WTZ1|RBX2_MOUSE RING-box protein 2 OS=Mus musculus OX=10090 GN=Rnf7 PE=1 SV=1	2	2	0 of 10	49.1961	5.73724e-37	-0.243975	0.434397	0.739686	0.362113	0.130953	11.4969	12.0434	11.3716	12.2121	11.5926	12.427	11.8727	12.6862	11.0033	11.9473	0.632456	0.0125	0.0125	NA	1	0	0	0	1	0	1	0	0	0	30	30	30	30	30	30	30	30	30	30	5	6	6	6	5	6	5	6	6	6	0.166667	0	0	0	0.166667	0	0.166667	0	0	0
1629	Q3UUI3	Them4		>sp|Q3UUI3|THEM4_MOUSE Acyl-coenzyme A thioesterase THEM4 OS=Mus musculus OX=10090 GN=Them4 PE=1 SV=1	5	5	0 of 10	55.0851	2.17981e-57	-0.243901	0.170244	0.540971	0.768928	0.266826	11.575	11.2876	11.5031	11.1324	11.8974	11.8516	12.1037	11.4574	11.5536	11.6488	0.632456	0.0177305	0.0177305	NA	0	1	1	0	0	0	0	0	0	1	75	75	75	75	75	75	75	75	75	75	15	14	14	15	15	15	15	15	15	14	0	0.0666667	0.0666667	0	0	0	0	0	0	0.0666667
841	P40237	Cd82		>sp|P40237|CD82_MOUSE CD82 antigen OS=Mus musculus OX=10090 GN=Cd82 PE=1 SV=1	5	6	0 of 10	53.8406	9.88665e-53	-0.243525	0.0882765	0.442394	1.05415	0.35419	12.6111	12.5961	12.3194	12.7267	12.3138	12.9851	12.5826	13.0027	12.6817	12.5326	0.632456	0.0264662	0.0264662	NA	1	0	2	0	1	0	1	0	0	0	105	105	105	105	105	105	105	105	105	105	20	21	19	21	20	21	20	21	21	21	0.047619	0	0.0952381	0	0.047619	0	0.047619	0	0	0
1477	Q0VGB7	Ppp4r2		>sp|Q0VGB7|PP4R2_MOUSE Serine/threonine-protein phosphatase 4 regulatory subunit 2 OS=Mus musculus OX=10090 GN=Ppp4r2 PE=1 SV=1	3	3	0 of 10	51.4984	2.15358e-44	-0.243355	0.234121	0.605564	0.630559	0.21784	9.89729	9.58152	9.85761	10.3157	9.72255	9.60769	10.1605	10.3861	10.5312	9.90599	0.632456	0.0142967	0.0142967	NA	0	0	2	0	1	0	0	2	0	0	45	45	45	45	45	45	45	45	45	45	9	9	7	9	8	9	9	7	9	9	0	0	0.222222	0	0.111111	0	0	0.222222	0	0
2636	Q8CDI6	Ccdc158		>sp|Q8CDI6|CD158_MOUSE Coiled-coil domain-containing protein 158 OS=Mus musculus OX=10090 GN=Ccdc158 PE=2 SV=1	2	2	0 of 10	44.5039	2.35426e-24	-0.243218	0.11822	0.483843	0.92731	0.315295	12.4589	12.1961	11.6159	12.1008	12.2125	12.4003	12.4899	12.3763	12.3396	12.1943	0.632456	0.0169935	0.0169935	NA	0	0	0	0	0	0	0	0	0	0	30	30	30	30	30	30	30	30	30	30	6	6	6	6	6	6	6	6	6	6	0	0	0	0	0	0	0	0	0	0
1941	Q64191	Aga		>sp|Q64191|ASPG_MOUSE N(4)-(beta-N-acetylglucosaminyl)-L-asparaginase OS=Mus musculus OX=10090 GN=Aga PE=1 SV=1	4	4	0 of 10	54.3469	1.30323e-54	-0.2428	0.043182	0.341072	1.3647	0.467154	11.2761	11.2449	11.0458	11.2749	11.2618	11.5171	11.6805	11.1396	11.4812	11.4991	0.632456	0.00151515	0.00151515	NA	0	0	1	0	0	0	0	1	0	0	60	60	60	60	60	60	60	60	60	60	12	12	11	12	12	12	12	11	12	12	0	0	0.0833333	0	0	0	0	0.0833333	0	0
4367	Q9QZW0	Atp11c		>sp|Q9QZW0|AT11C_MOUSE Phospholipid-transporting ATPase 11C OS=Mus musculus OX=10090 GN=Atp11c PE=1 SV=2	33	37	0 of 10	56.6123	3.08654e-63	-0.242144	0.128634	0.494465	0.890643	0.305865	13.4946	14.0605	13.6849	14.0853	13.5728	14.2233	14.1222	14.09	13.9581	13.7152	0.632456	0.05875	0.05875	NA	2	0	0	2	2	1	0	2	1	1	500	500	500	500	500	500	500	500	500	500	98	100	100	98	98	99	100	98	99	99	0.02	0	0	0.02	0.02	0.01	0	0.02	0.01	0.01
4237	Q9JKW0	Arl6ip1		>sp|Q9JKW0|AR6P1_MOUSE ADP-ribosylation factor-like protein 6-interacting protein 1 OS=Mus musculus OX=10090 GN=Arl6ip1 PE=1 SV=1	2	3	0 of 10	50.0706	1.08053e-39	-0.242136	0.197889	0.571062	0.703577	0.243317	13.0614	13.3046	13.0288	13.6468	13.2717	14.0116	13.6631	13.3424	13.3528	13.1542	0.632456	0	0	NA	1	3	0	0	0	0	0	0	0	0	55	55	55	55	55	55	55	55	55	55	10	8	11	11	11	11	11	11	11	11	0.0909091	0.272727	0	0	0	0	0	0	0	0
3932	Q9D967	Mdp1		>sp|Q9D967|MGDP1_MOUSE Magnesium-dependent phosphatase 1 OS=Mus musculus OX=10090 GN=Mdp1 PE=1 SV=1	3	3	0 of 10	55.4967	6.06503e-59	-0.242124	0.0328425	0.306646	1.48356	0.513363	13.1799	13.1634	13.1156	13.1755	12.8994	13.3352	13.1638	13.4853	13.5342	13.2259	0.632456	0.0227397	0.0227397	NA	0	0	0	0	0	0	0	0	0	0	50	50	50	50	50	50	50	50	50	50	10	10	10	10	10	10	10	10	10	10	0	0	0	0	0	0	0	0	0	0
147	O09172	Gclm		>sp|O09172|GSH0_MOUSE Glutamate--cysteine ligase regulatory subunit OS=Mus musculus OX=10090 GN=Gclm PE=1 SV=1	12	14	0 of 10	53.9399	4.24772e-53	-0.241912	0.0285393	0.296617	1.54456	0.527804	13.8386	13.7119	13.5465	13.8354	13.5429	13.765	14.0068	13.9597	14.0747	13.8788	0.632456	0	0	NA	3	4	4	1	2	3	1	2	2	3	280	280	280	280	280	280	280	280	280	280	53	52	52	55	54	53	55	54	54	53	0.0535714	0.0714286	0.0714286	0.0178571	0.0357143	0.0535714	0.0178571	0.0357143	0.0357143	0.0535714
578	P14246	Slc2a2		>sp|P14246|GTR2_MOUSE Solute carrier family 2, facilitated glucose transporter member 2 OS=Mus musculus OX=10090 GN=Slc2a2 PE=1 SV=3	9	12	0 of 10	53.5278	1.4187e-51	-0.241805	0.228398	0.598323	0.641308	0.223064	11.9311	12.7793	12.0056	12.3546	11.8724	12.5968	12.4708	12.6142	12.0088	12.4615	0.632456	0.0449242	0.0449242	NA	9	2	2	6	0	1	8	3	7	0	195	195	195	195	195	195	195	195	195	195	30	37	37	33	39	38	31	36	32	39	0.230769	0.0512821	0.0512821	0.153846	0	0.025641	0.205128	0.0769231	0.179487	0
2681	Q8CHT1	Ngef		>sp|Q8CHT1|NGEF_MOUSE Ephexin-1 OS=Mus musculus OX=10090 GN=Ngef PE=1 SV=1	2	2	1 of 10	41.5003	4.36858e-18	-0.241657	0.549825	0.808995	0.259776	0.0920543	8.73738	7.76356	8.32857	9.71527	9.44395	9.01217	8.28218	9.37995	9.7348	8.78792	0.632456	0.0265152	0.0265152	NA	0	4	2	0	0	0	0	1	0	2	30	30	30	30	30	30	30	30	30	30	6	2	4	6	6	6	6	5	6	4	0	0.666667	0.333333	0	0	0	0	0.166667	0	0.333333
372	O89084	Pde4a		>sp|O89084|PDE4A_MOUSE cAMP-specific 3',5'-cyclic phosphodiesterase 4A OS=Mus musculus OX=10090 GN=Pde4a PE=1 SV=2	1	1	0 of 10	41.0219	3.22392e-17	-0.241487	0.206835	0.579007	0.684377	0.237316	18.62	19.0513	18.9744	18.5536	18.4006	19.4525	18.5812	19.0513	18.8814	18.8409	0.632456	0.025	0.025	NA	0	0	0	0	0	0	0	0	0	0	20	20	20	20	20	20	20	20	20	20	4	4	4	4	4	4	4	4	4	4	0	0	0	0	0	0	0	0	0	0
3728	Q9CZN7	Shmt2		>sp|Q9CZN7|GLYM_MOUSE Serine hydroxymethyltransferase, mitochondrial OS=Mus musculus OX=10090 GN=Shmt2 PE=1 SV=1	33	50	0 of 10	55.0778	2.32036e-57	-0.241177	0.0215138	0.269868	1.66728	0.568849	15.7765	16.0126	15.8176	15.9767	15.9365	16.2178	16.2114	16.1459	16.2396	15.9112	0.632456	0.00416667	0.00416667	NA	0	0	0	0	0	0	0	0	0	0	500	500	500	500	500	500	500	500	500	500	100	100	100	100	100	100	100	100	100	100	0	0	0	0	0	0	0	0	0	0
3332	Q99JX4	Eif3m		>sp|Q99JX4|EIF3M_MOUSE Eukaryotic translation initiation factor 3 subunit M OS=Mus musculus OX=10090 GN=Eif3m PE=1 SV=1	11	13	0 of 10	54.993	4.80516e-57	-0.240735	0.0367842	0.320978	1.43434	0.493525	11.9283	12.0755	11.7603	12.0697	11.9352	12.3624	12.101	12.3475	11.9895	12.1722	0.632456	0.0360067	0.0360067	NA	1	1	5	2	1	3	0	2	3	0	230	230	230	230	230	230	230	230	230	230	45	45	41	44	45	43	46	44	43	46	0.0217391	0.0217391	0.108696	0.0434783	0.0217391	0.0652174	0	0.0434783	0.0652174	0
956	P50428	Arsa		>sp|P50428|ARSA_MOUSE Arylsulfatase A OS=Mus musculus OX=10090 GN=Arsa PE=1 SV=2	2	3	0 of 10	53.7006	3.27268e-52	-0.24064	0.270814	0.632176	0.567329	0.199162	10.0175	9.56226	9.7489	9.74206	9.86852	10.6433	10.3306	9.77604	9.95243	9.44016	0.632456	0.00842199	0.00842199	NA	0	1	0	0	0	0	0	1	0	2	40	40	40	40	40	40	40	40	40	40	8	7	8	8	8	8	8	7	8	6	0	0.125	0	0	0	0	0	0.125	0	0.25
3143	Q91WQ3	Yars1		>sp|Q91WQ3|SYYC_MOUSE Tyrosine--tRNA ligase, cytoplasmic OS=Mus musculus OX=10090 GN=Yars1 PE=1 SV=3	29	33	0 of 10	56.367	2.79816e-62	-0.240423	0.0279277	0.296617	1.55396	0.527804	12.477	12.5568	12.4984	12.5911	12.5101	12.656	12.6872	13.0625	12.81	12.6199	0.632456	0.00357143	0.00357143	NA	3	3	3	2	0	3	4	1	3	1	500	500	500	500	500	500	500	500	500	500	97	97	97	98	100	97	96	99	97	99	0.03	0.03	0.03	0.02	0	0.03	0.04	0.01	0.03	0.01
238	O54916	Reps1		>sp|O54916|REPS1_MOUSE RalBP1-associated Eps domain-containing protein 1 OS=Mus musculus OX=10090 GN=Reps1 PE=1 SV=2	2	2	0 of 10	51.6979	4.46851e-45	-0.240162	0.426591	0.736012	0.369988	0.133115	10.5434	9.82846	9.04581	10.6517	10.2303	10.0674	10.3019	10.5635	10.6234	9.9444	0.632456	0.0197026	0.0197026	NA	0	1	1	0	0	0	0	1	0	0	30	30	30	30	30	30	30	30	30	30	6	5	5	6	6	6	6	5	6	6	0	0.166667	0.166667	0	0	0	0	0.166667	0	0
3305	Q99J27	Slc33a1		>sp|Q99J27|ACATN_MOUSE Acetyl-coenzyme A transporter 1 OS=Mus musculus OX=10090 GN=Slc33a1 PE=1 SV=1	9	9	0 of 10	55.603	2.36727e-59	-0.239533	0.155328	0.528484	0.808751	0.276968	11.2482	11.4312	11.1895	11.1606	11.2787	11.9087	11.6976	11.5684	11.0017	11.3293	0.632456	0.003125	0.003125	NA	1	6	3	1	0	0	0	0	4	1	145	145	145	145	145	145	145	145	145	145	28	23	26	28	29	29	29	29	25	28	0.0344828	0.206897	0.103448	0.0344828	0	0	0	0	0.137931	0.0344828
189	O35604	Npc1		>sp|O35604|NPC1_MOUSE NPC intracellular cholesterol transporter 1 OS=Mus musculus OX=10090 GN=Npc1 PE=1 SV=2	6	7	0 of 10	50.8928	2.312e-42	-0.239525	0.245139	0.611976	0.610588	0.213266	9.95768	10.6076	9.8265	10.5052	9.91903	10.8689	10.0577	10.3568	10.3853	10.345	0.632456	0.0191318	0.0191318	NA	1	0	6	1	1	0	2	2	3	1	105	105	105	105	105	105	105	105	105	105	20	21	15	20	20	21	19	19	18	20	0.047619	0	0.285714	0.047619	0.047619	0	0.0952381	0.0952381	0.142857	0.047619
1459	Q07113	Igf2r		>sp|Q07113|MPRI_MOUSE Cation-independent mannose-6-phosphate receptor OS=Mus musculus OX=10090 GN=Igf2r PE=1 SV=1	6	6	0 of 10	47.0845	7.25146e-31	-0.239216	0.240112	0.608188	0.619587	0.215962	10.2933	10.0614	9.28842	10.3166	10.0347	10.3436	10.1953	10.5026	10.1572	9.99165	0.632456	0.0919048	0.0919048	NA	2	1	4	0	1	2	1	2	1	0	80	80	80	80	80	80	80	80	80	80	14	15	12	16	15	14	15	14	15	16	0.125	0.0625	0.25	0	0.0625	0.125	0.0625	0.125	0.0625	0
2749	Q8K0Z7	Taco1		>sp|Q8K0Z7|TACO1_MOUSE Translational activator of cytochrome c oxidase 1 OS=Mus musculus OX=10090 GN=Taco1 PE=1 SV=1	7	10	0 of 10	54.9336	8.03775e-57	-0.238507	0.0162106	0.244632	1.7902	0.611487	12.7146	12.6885	12.5547	12.7587	12.855	13.004	13.0266	12.9259	13.0211	12.7864	0.632456	0.0569697	0.0569697	NA	1	2	4	2	0	0	0	1	4	1	145	145	145	145	145	145	145	145	145	145	28	27	25	27	29	29	29	28	25	28	0.0344828	0.0689655	0.137931	0.0689655	0	0	0	0.0344828	0.137931	0.0344828
1006	P53657	Pklr		>sp|P53657|KPYR_MOUSE Pyruvate kinase PKLR OS=Mus musculus OX=10090 GN=Pklr PE=1 SV=1	42	51	0 of 10	54.3293	1.51399e-54	-0.238328	0.24454	0.611552	0.61165	0.213566	16.1211	16.1506	16.2513	16.3723	15.3122	16.3665	16.5272	16.0175	16.1542	16.3338	0.632456	0	0	NA	0	0	0	0	0	0	0	0	0	0	500	500	500	500	500	500	500	500	500	500	100	100	100	100	100	100	100	100	100	100	0	0	0	0	0	0	0	0	0	0
4425	Q9WTQ8	Timm23		>sp|Q9WTQ8|TIM23_MOUSE Mitochondrial import inner membrane translocase subunit Tim23 OS=Mus musculus OX=10090 GN=Timm23 PE=1 SV=1	4	5	0 of 10	52.9888	1.30629e-49	-0.23796	0.14446	0.510927	0.840251	0.291641	11.7323	11.2439	11.6769	11.3657	11.884	12.1567	11.7851	11.8618	11.5265	11.7625	0.632456	0.00294118	0.00294118	NA	0	3	3	2	0	1	0	0	0	2	65	65	65	65	65	65	65	65	65	65	13	10	10	11	13	12	13	13	13	11	0	0.230769	0.230769	0.153846	0	0.0769231	0	0	0	0.153846
2649	Q8CFV9	Rfk		>sp|Q8CFV9|RIFK_MOUSE Riboflavin kinase OS=Mus musculus OX=10090 GN=Rfk PE=1 SV=2	3	3	0 of 10	50.7087	9.32311e-42	-0.237842	0.087447	0.441685	1.05826	0.354888	11.7967	11.7295	11.1853	11.6015	11.6209	11.6229	11.9319	11.8796	11.7154	11.9732	0.632456	0.025	0.025	NA	1	1	2	0	1	0	0	0	2	0	55	55	55	55	55	55	55	55	55	55	10	10	9	11	10	11	11	11	9	11	0.0909091	0.0909091	0.181818	0	0.0909091	0	0	0	0.181818	0
4167	Q9JHQ5	Lztfl1		>sp|Q9JHQ5|LZTL1_MOUSE Leucine zipper transcription factor-like protein 1 OS=Mus musculus OX=10090 GN=Lztfl1 PE=1 SV=1	2	2	1 of 10	37.7762	2.87905e-12	-0.237367	0.649379	0.856954	0.187502	0.0670423	10.7426	8.13302	9.12863	10.3685	10.4881	10.4832	10.0692	10.5644	9.91012	9.0208	0.632456	0.00645161	0.00645161	NA	0	3	0	0	0	0	0	0	0	0	25	25	25	25	25	25	25	25	25	25	5	2	5	5	5	5	5	5	5	5	0	0.6	0	0	0	0	0	0	0	0
1468	Q08288	Lyar		>sp|Q08288|LYAR_MOUSE Cell growth-regulating nucleolar protein OS=Mus musculus OX=10090 GN=Lyar PE=1 SV=2	4	4	0 of 10	43.4687	4.92622e-22	-0.237094	0.398665	0.722612	0.399392	0.141095	8.36636	8.56628	9.42534	9.36715	8.85227	9.45609	9.28585	9.31069	9.37951	8.33074	0.632456	0.00833333	0.00833333	NA	4	2	0	2	1	2	1	1	1	5	55	55	55	55	55	55	55	55	55	55	7	9	11	9	10	9	10	10	10	6	0.363636	0.181818	0	0.181818	0.0909091	0.181818	0.0909091	0.0909091	0.0909091	0.454545
4004	Q9DBU0	Tm9sf1		>sp|Q9DBU0|TM9S1_MOUSE Transmembrane 9 superfamily member 1 OS=Mus musculus OX=10090 GN=Tm9sf1 PE=2 SV=2	2	2	0 of 10	49.5119	6.15363e-38	-0.236971	0.24349	0.611552	0.613518	0.213566	10.5218	10.9362	11.0778	11.2173	11.2048	11.5338	11.1791	11.6102	11.1001	10.7195	0.632456	0.124802	0.124802	NA	0	0	0	0	0	0	0	0	0	0	30	30	30	30	30	30	30	30	30	30	6	6	6	6	6	6	6	6	6	6	0	0	0	0	0	0	0	0	0	0
4431	Q9WTX8	Mad1l1		>sp|Q9WTX8|MD1L1_MOUSE Mitotic spindle assembly checkpoint protein MAD1 OS=Mus musculus OX=10090 GN=Mad1l1 PE=1 SV=1	2	2	0 of 10	42.0282	4.37874e-19	-0.236851	0.243217	0.611525	0.614006	0.213586	7.82651	7.82842	7.15018	7.52971	7.64486	7.6748	7.36034	8.12509	8.26545	7.73825	0.632456	0.0115801	0.0115801	NA	1	1	2	0	0	0	1	1	1	1	30	30	30	30	30	30	30	30	30	30	5	5	4	6	6	6	5	5	5	5	0.166667	0.166667	0.333333	0	0	0	0.166667	0.166667	0.166667	0.166667
2224	Q80UN9	Trit1		>sp|Q80UN9|MOD5_MOUSE tRNA dimethylallyltransferase OS=Mus musculus OX=10090 GN=Trit1 PE=2 SV=2	1	1	0 of 10	39.3702	1.70145e-14	-0.236827	0.639614	0.853688	0.194082	0.0687006	10.5421	9.14061	8.69172	10.1673	10.4082	10.6801	10.3103	10.8345	9.71553	8.59358	0.632456	0	0	NA	0	0	0	0	0	0	0	0	0	1	15	15	15	15	15	15	15	15	15	15	3	3	3	3	3	3	3	3	3	2	0	0	0	0	0	0	0	0	0	0.333333
2519	Q8BX09	Rbbp5		>sp|Q8BX09|RBBP5_MOUSE Retinoblastoma-binding protein 5 OS=Mus musculus OX=10090 GN=Rbbp5 PE=1 SV=2	1	1	0 of 10	49.0256	1.88754e-36	-0.236556	0.258143	0.625626	0.588139	0.203685	9.9311	10.3603	9.4817	9.69497	10.0578	10.2342	10.2746	9.55305	10.2487	10.3982	0.632456	0.0418415	0.0418415	NA	0	0	0	0	0	0	0	0	0	0	15	15	15	15	15	15	15	15	15	15	3	3	3	3	3	3	3	3	3	3	0	0	0	0	0	0	0	0	0	0
901	P47758	Srprb		>sp|P47758|SRPRB_MOUSE Signal recognition particle receptor subunit beta OS=Mus musculus OX=10090 GN=Srprb PE=1 SV=1	13	15	0 of 10	53.0042	1.14863e-49	-0.236463	0.0385767	0.325062	1.41367	0.488034	13.5486	13.5684	13.5735	13.4646	13.5164	13.9116	13.9093	13.8926	13.6792	13.461	0.632456	0.0146385	0.0146385	NA	1	1	3	1	1	1	0	2	1	0	245	245	245	245	245	245	245	245	245	245	48	48	46	48	48	48	49	47	48	49	0.0204082	0.0204082	0.0612245	0.0204082	0.0204082	0.0204082	0	0.0408163	0.0204082	0
1313	P70694	Akr1c6		>sp|P70694|DHB5_MOUSE Estradiol 17 beta-dehydrogenase 5 OS=Mus musculus OX=10090 GN=Akr1c6 PE=1 SV=1	35	55	0 of 10	53.8517	9.00097e-53	-0.236459	0.129724	0.495666	0.886979	0.304811	17.7474	17.8534	17.5637	17.9566	17.307	17.8024	18.1163	17.6308	18.1104	17.9507	0.632456	0.0327149	0.0327149	NA	0	0	0	0	0	0	0	0	0	0	500	500	500	500	500	500	500	500	500	500	100	100	100	100	100	100	100	100	100	100	0	0	0	0	0	0	0	0	0	0
2548	Q8BZB2	Ppcdc		>sp|Q8BZB2|COAC_MOUSE Phosphopantothenoylcysteine decarboxylase OS=Mus musculus OX=10090 GN=Ppcdc PE=1 SV=1	2	2	0 of 10	42.6075	3.12105e-20	-0.235567	0.28457	0.644197	0.545811	0.190981	10.5593	10.1961	11.1898	10.9577	11.3306	11.2181	11.3293	11.0444	10.9731	10.8465	0.632456	0	0	NA	0	1	0	0	0	0	0	0	0	1	30	30	30	30	30	30	30	30	30	30	6	5	6	6	6	6	6	6	6	5	0	0.166667	0	0	0	0	0	0	0	0.166667
1646	Q3V3Q7	Pacs2		>sp|Q3V3Q7|PACS2_MOUSE Phosphofurin acidic cluster sorting protein 2 OS=Mus musculus OX=10090 GN=Pacs2 PE=1 SV=2	1	1	1 of 10	45.2347	4.29657e-26	-0.235102	0.487601	0.77289	0.311935	0.111883	7.21092	7.7208	6.61998	7.75934	7.40478	6.58497	7.8356	7.82467	8.33592	7.31017	0.632456	0.02	0.02	NA	0	0	1	0	0	2	0	0	0	1	15	15	15	15	15	15	15	15	15	15	3	3	2	3	3	1	3	3	3	2	0	0	0.333333	0	0	0.666667	0	0	0	0.333333
3214	Q91ZE0	Tmlhe		>sp|Q91ZE0|TMLH_MOUSE Trimethyllysine dioxygenase, mitochondrial OS=Mus musculus OX=10090 GN=Tmlhe PE=1 SV=2	7	7	0 of 10	52.9814	1.38963e-49	-0.234776	0.275495	0.635951	0.559886	0.196576	11.0061	11.6933	10.7828	11.6072	11.8302	11.5878	11.4929	11.5412	11.9217	11.5498	0.632456	0	0	NA	0	1	3	0	1	0	0	0	0	1	100	100	100	100	100	100	100	100	100	100	20	19	17	20	19	20	20	20	20	19	0	0.05	0.15	0	0.05	0	0	0	0	0.05
160	O35250	Exoc7		>sp|O35250|EXOC7_MOUSE Exocyst complex component 7 OS=Mus musculus OX=10090 GN=Exoc7 PE=1 SV=2	1	1	0 of 10	48.7345	1.41382e-35	-0.234358	0.268124	0.629761	0.571664	0.200824	8.35936	8.62207	8.8642	8.99034	8.60357	9.52479	8.69373	9.16677	8.71866	8.50736	0.632456	0.0104717	0.0104717	NA	0	1	1	0	1	0	0	0	0	0	15	15	15	15	15	15	15	15	15	15	3	2	2	3	2	3	3	3	3	3	0	0.333333	0.333333	0	0.333333	0	0	0	0	0
4211	Q9JJL8	Sars2		>sp|Q9JJL8|SYSM_MOUSE Serine--tRNA ligase, mitochondrial OS=Mus musculus OX=10090 GN=Sars2 PE=1 SV=2	7	7	0 of 10	53.9369	4.35517e-53	-0.234224	0.0872618	0.441617	1.05918	0.354954	10.4308	10.6827	10.4677	10.899	10.8939	10.8877	11.0093	11.0771	10.915	10.6561	0.632456	0.1	0.1	NA	2	3	3	1	2	0	3	1	1	2	105	105	105	105	105	105	105	105	105	105	19	18	18	20	19	21	18	20	20	19	0.0952381	0.142857	0.142857	0.047619	0.0952381	0	0.142857	0.047619	0.047619	0.0952381
3829	Q9D2R8	Mrps33		>sp|Q9D2R8|RT33_MOUSE 28S ribosomal protein S33, mitochondrial OS=Mus musculus OX=10090 GN=Mrps33 PE=1 SV=1	2	3	0 of 10	50.2476	2.93444e-40	-0.234173	0.138589	0.504457	0.85827	0.297176	10.6371	10.7124	10.3744	10.5036	10.8904	11.0401	10.8401	10.9794	11.0375	10.3918	0.632456	0.0392857	0.0392857	NA	0	0	0	0	0	0	0	0	0	0	45	45	45	45	45	45	45	45	45	45	9	9	9	9	9	9	9	9	9	9	0	0	0	0	0	0	0	0	0	0
3015	Q8VDK1	Nit1		>sp|Q8VDK1|NIT1_MOUSE Deaminated glutathione amidase OS=Mus musculus OX=10090 GN=Nit1 PE=1 SV=2	18	27	0 of 10	56.1173	2.58314e-61	-0.233985	0.0122914	0.222708	1.9104	0.652265	14.579	14.6133	14.5457	14.4774	14.4654	14.7544	14.8742	14.6333	14.8891	14.6999	0.632456	0	0	NA	0	1	0	0	0	0	0	1	0	0	485	485	485	485	485	485	485	485	485	485	97	96	97	97	97	97	97	96	97	97	0	0.0103093	0	0	0	0	0	0.0103093	0	0
17	A2AMZ4	Ndufaf8		>sp|A2AMZ4|NDUF8_MOUSE NADH dehydrogenase [ubiquinone] 1 alpha subcomplex assembly factor 8 OS=Mus musculus OX=10090 GN=Ndufaf8 PE=1 SV=1	1	1	1 of 10	40.8058	7.73739e-17	-0.233739	0.433052	0.738355	0.36346	0.131735	9.58626	8.98315	10.2839	10.1166	10.0395	9.70846	9.75387	10.5306	10.5688	9.61631	0.67082	0.15	0.15	NA	2	1	1	0	0	1	1	0	1	0	20	20	20	20	20	20	20	20	20	20	2	3	3	4	4	3	3	4	3	4	0.5	0.25	0.25	0	0	0.25	0.25	0	0.25	0
264	O55142	Rpl35a		>sp|O55142|RL35A_MOUSE 60S ribosomal protein L35a OS=Mus musculus OX=10090 GN=Rpl35a PE=1 SV=2	9	13	0 of 10	54.6071	1.37267e-55	-0.23353	0.0442242	0.341545	1.35434	0.466552	14.7982	14.8034	14.8209	14.7385	14.9687	15.2785	15.0804	15.1297	15.057	14.7517	0.632456	0	0	NA	0	1	1	0	0	0	3	3	3	0	225	225	225	225	225	225	225	225	225	225	45	44	44	45	45	45	42	42	42	45	0	0.0222222	0.0222222	0	0	0	0.0666667	0.0666667	0.0666667	0
1765	Q60872	Eif1a		>sp|Q60872|IF1A_MOUSE Eukaryotic translation initiation factor 1A OS=Mus musculus OX=10090 GN=Eif1a PE=2 SV=3	6	6	0 of 10	52.2293	6.46746e-47	-0.233527	0.00600965	0.18478	2.22115	0.733346	13.3945	13.4034	13.4234	13.2612	13.4523	13.5698	13.5851	13.6607	13.6101	13.6767	0.632456	0.0518429	0.0518429	NA	1	2	0	0	0	0	1	1	0	0	95	95	95	95	95	95	95	95	95	95	18	17	19	19	19	19	18	18	19	19	0.0526316	0.105263	0	0	0	0	0.0526316	0.0526316	0	0
4348	Q9QZ85	Iigp1		>sp|Q9QZ85|IIGP1_MOUSE Interferon-inducible GTPase 1 OS=Mus musculus OX=10090 GN=Iigp1 PE=1 SV=2	20	23	0 of 10	54.6725	7.8161e-56	-0.232561	0.0630454	0.389007	1.20035	0.410042	13.6923	13.7484	13.4011	14.0168	13.5533	13.9168	13.8929	13.9845	13.9655	13.815	0.632456	0.0125	0.0125	NA	2	1	6	0	2	0	3	0	1	1	395	395	395	395	395	395	395	395	395	395	77	78	73	79	77	79	76	79	78	78	0.0253165	0.0126582	0.0759494	0	0.0253165	0	0.0379747	0	0.0126582	0.0126582
4050	Q9DCQ2	Aspdh		>sp|Q9DCQ2|ASPD_MOUSE Putative L-aspartate dehydrogenase OS=Mus musculus OX=10090 GN=Aspdh PE=1 SV=1	17	25	0 of 10	54.0439	1.75167e-53	-0.232553	0.0430668	0.341072	1.36586	0.467154	14.8218	14.7361	14.7552	14.7013	14.5331	14.8438	15.1274	14.8938	15.1202	14.7251	0.632456	0.075	0.075	NA	7	2	1	1	0	2	4	11	4	0	480	480	480	480	480	480	480	480	480	480	89	94	95	95	96	94	92	85	92	96	0.0729167	0.0208333	0.0104167	0.0104167	0	0.0208333	0.0416667	0.114583	0.0416667	0
3155	Q91X51	Gorasp1		>sp|Q91X51|GORS1_MOUSE Golgi reassembly-stacking protein 1 OS=Mus musculus OX=10090 GN=Gorasp1 PE=1 SV=3	3	3	0 of 10	53.6122	6.93213e-52	-0.232459	0.0551098	0.368032	1.25877	0.434115	10.9197	11.2593	11.3109	11.2434	10.9042	11.3586	11.3542	11.3684	11.5163	11.2021	0.632456	0.00987956	0.00987956	NA	0	0	1	0	0	0	1	0	0	2	50	50	50	50	50	50	50	50	50	50	10	10	9	10	10	10	9	10	10	8	0	0	0.1	0	0	0	0.1	0	0	0.2
1041	P56183	Rrp1		>sp|P56183|RRP1_MOUSE Ribosomal RNA processing protein 1 homolog A OS=Mus musculus OX=10090 GN=Rrp1 PE=1 SV=2	1	1	0 of 10	56.9068	2.21549e-64	-0.232448	0.144131	0.510552	0.841243	0.29196	10.1042	10.1139	9.65282	10.3555	10.1537	10.3048	9.98506	10.505	10.524	10.2236	0.632456	0	0	NA	0	0	0	0	0	0	0	0	0	0	15	15	15	15	15	15	15	15	15	15	3	3	3	3	3	3	3	3	3	3	0	0	0	0	0	0	0	0	0	0
1828	Q61419	Cmah		>sp|Q61419|CMAH_MOUSE Cytidine monophosphate-N-acetylneuraminic acid hydroxylase OS=Mus musculus OX=10090 GN=Cmah PE=1 SV=1	15	16	0 of 10	54.2947	2.03674e-54	-0.232253	0.0780874	0.42211	1.10742	0.374575	12.6825	13.134	12.8451	13.0193	12.7091	12.9756	13.2969	12.8959	13.2462	13.1367	0.632456	0	0	NA	0	0	0	0	1	0	1	0	0	0	240	240	240	240	240	240	240	240	240	240	48	48	48	48	47	48	47	48	48	48	0	0	0	0	0.0208333	0	0.0208333	0	0	0
69	E9Q3C1	C2cd2		>sp|E9Q3C1|C2CD2_MOUSE C2 domain-containing protein 2 OS=Mus musculus OX=10090 GN=C2cd2 PE=1 SV=1	8	9	0 of 10	54.4178	7.05256e-55	-0.231933	0.159359	0.531993	0.797623	0.274094	11.4522	11.8716	11.5619	12.0781	11.7435	12.1843	12.0952	12.1181	11.917	11.5524	0.632456	0.0551029	0.0551029	NA	4	1	4	4	2	0	2	2	3	2	115	115	115	115	115	115	115	115	115	115	19	22	19	19	21	23	21	21	20	21	0.173913	0.0434783	0.173913	0.173913	0.0869565	0	0.0869565	0.0869565	0.130435	0.0869565
3132	Q91WK1	Spryd4		>sp|Q91WK1|SPRY4_MOUSE SPRY domain-containing protein 4 OS=Mus musculus OX=10090 GN=Spryd4 PE=1 SV=1	10	11	0 of 10	52.9662	1.57396e-49	-0.231706	0.108521	0.476725	0.964486	0.321732	12.4163	12.3345	11.8862	12.3356	12.6166	12.5951	12.6047	12.3858	12.7138	12.4484	0.632456	0.0063141	0.0063141	NA	1	0	3	2	0	0	0	2	2	1	150	150	150	150	150	150	150	150	150	150	29	30	27	28	30	30	30	28	28	29	0.0333333	0	0.1	0.0666667	0	0	0	0.0666667	0.0666667	0.0333333
3412	Q99LX0	Park7		>sp|Q99LX0|PARK7_MOUSE Parkinson disease protein 7 homolog OS=Mus musculus OX=10090 GN=Park7 PE=1 SV=1	20	31	0 of 10	55.1303	1.47579e-57	-0.231623	0.0373982	0.320978	1.42715	0.493525	14.7639	14.8191	14.693	14.7428	14.4913	14.8039	15.1295	14.9092	15.0395	14.7861	0.632456	0	0	NA	0	0	0	0	0	0	0	0	0	0	500	500	500	500	500	500	500	500	500	500	100	100	100	100	100	100	100	100	100	100	0	0	0	0	0	0	0	0	0	0
4547	Q9Z2I0	Letm1		>sp|Q9Z2I0|LETM1_MOUSE Mitochondrial proton/calcium exchanger protein OS=Mus musculus OX=10090 GN=Letm1 PE=1 SV=1	33	40	0 of 10	54.5932	1.54412e-55	-0.231611	0.111648	0.481031	0.952148	0.317827	12.6965	12.9705	12.7609	13.0774	12.6261	12.9943	13.1919	13.3829	12.9395	12.7809	0.632456	0.0385411	0.0385411	NA	0	0	0	0	0	0	1	0	0	0	500	500	500	500	500	500	500	500	500	500	100	100	100	100	100	100	99	100	100	100	0	0	0	0	0	0	0.01	0	0	0
4256	Q9JLQ2	Git2		>sp|Q9JLQ2|GIT2_MOUSE ARF GTPase-activating protein GIT2 OS=Mus musculus OX=10090 GN=Git2 PE=1 SV=2	2	2	0 of 10	37.4727	6.95015e-12	-0.230985	0.515476	0.789026	0.287792	0.102909	10.0952	9.21539	9.56717	10.3341	8.52274	9.44114	9.74326	10.2936	10.1682	9.24335	0.632456	0.00172414	0.00172414	NA	0	0	1	0	0	0	0	0	0	0	35	35	35	35	35	35	35	35	35	35	7	7	6	7	7	7	7	7	7	7	0	0	0.142857	0	0	0	0	0	0	0
3743	Q9CZY3	Ube2v1		>sp|Q9CZY3|UB2V1_MOUSE Ubiquitin-conjugating enzyme E2 variant 1 OS=Mus musculus OX=10090 GN=Ube2v1 PE=1 SV=1	6	8	0 of 10	53.9318	4.5428e-53	-0.230876	0.0312245	0.305946	1.5055	0.514355	14.5472	14.5758	14.27	14.382	14.3665	14.6086	14.6418	14.7299	14.8262	14.4893	0.632456	0.00580253	0.00580253	NA	1	2	2	0	0	0	0	2	4	0	110	110	110	110	110	110	110	110	110	110	21	20	20	22	22	22	22	20	18	22	0.0454545	0.0909091	0.0909091	0	0	0	0	0.0909091	0.181818	0
4349	Q9QZ88	Vps29		>sp|Q9QZ88|VPS29_MOUSE Vacuolar protein sorting-associated protein 29 OS=Mus musculus OX=10090 GN=Vps29 PE=1 SV=1	9	14	0 of 10	58.0487	8.55409e-69	-0.230588	0.0394001	0.327714	1.4045	0.484505	12.7211	12.5366	12.463	12.4128	12.7055	12.9546	12.9446	12.7083	12.7201	12.6644	0.632456	0	0	NA	0	2	3	1	1	0	0	1	1	1	225	225	225	225	225	225	225	225	225	225	45	43	42	44	44	45	45	44	44	44	0	0.0444444	0.0666667	0.0222222	0.0222222	0	0	0.0222222	0.0222222	0.0222222
923	P48437	Prox1		>sp|P48437|PROX1_MOUSE Prospero homeobox protein 1 OS=Mus musculus OX=10090 GN=Prox1 PE=1 SV=2	5	5	0 of 10	47.2141	3.20532e-31	-0.230116	0.288362	0.647844	0.540063	0.18853	10.6058	10.9892	10.537	11.1436	11.4196	11.2475	11.314	11.6035	10.8947	10.7861	0.632456	0.005	0.005	NA	0	3	3	2	0	1	1	0	1	1	70	70	70	70	70	70	70	70	70	70	14	11	11	12	14	13	13	14	13	13	0	0.214286	0.214286	0.142857	0	0.0714286	0.0714286	0	0.0714286	0.0714286
268	O55229	Chkb		>sp|O55229|CHKB_MOUSE Choline/ethanolamine kinase OS=Mus musculus OX=10090 GN=Chkb PE=1 SV=3	11	12	0 of 10	55.3551	2.08938e-58	-0.22917	0.167244	0.539832	0.776649	0.267741	11.1495	11.765	11.4216	11.7445	11.1578	11.4555	11.7066	11.6265	11.9891	11.6066	0.632456	0.0295133	0.0295133	NA	3	3	3	1	3	1	2	2	1	1	170	170	170	170	170	170	170	170	170	170	31	31	31	33	31	33	32	32	33	33	0.0882353	0.0882353	0.0882353	0.0294118	0.0882353	0.0294118	0.0588235	0.0588235	0.0294118	0.0294118
3064	Q8VI47	Abcc2		>sp|Q8VI47|MRP2_MOUSE ATP-binding cassette sub-family C member 2 OS=Mus musculus OX=10090 GN=Abcc2 PE=1 SV=2	39	48	0 of 10	55.7695	5.46434e-60	-0.228844	0.108897	0.476725	0.962983	0.321732	12.579	12.9833	12.7001	12.9511	12.8973	13.2382	13.1665	13.2259	12.9345	12.69	0.632456	0.0433199	0.0433199	NA	1	0	1	0	0	0	0	0	2	1	500	500	500	500	500	500	500	500	500	500	99	100	99	100	100	100	100	100	98	99	0.01	0	0.01	0	0	0	0	0	0.02	0.01
4231	Q9JKL4	Ndufaf3		>sp|Q9JKL4|NDUF3_MOUSE NADH dehydrogenase [ubiquinone] 1 alpha subcomplex assembly factor 3 OS=Mus musculus OX=10090 GN=Ndufaf3 PE=1 SV=1	4	4	0 of 10	54.5525	2.19416e-55	-0.228429	0.142642	0.508384	0.845751	0.293808	11.3925	11.4315	11.7609	11.6545	11.6749	11.8617	11.8758	12.0556	11.9509	11.3124	0.632456	0.0396573	0.0396573	NA	0	1	1	0	0	0	0	0	0	1	60	60	60	60	60	60	60	60	60	60	12	11	11	12	12	12	12	12	12	11	0	0.0833333	0.0833333	0	0	0	0	0	0	0.0833333
2359	Q8BHA3	Dtd2		>sp|Q8BHA3|DTD2_MOUSE D-aminoacyl-tRNA deacylase 2 OS=Mus musculus OX=10090 GN=Dtd2 PE=1 SV=1	3	5	0 of 10	52.307	3.46294e-47	-0.227975	0.124262	0.489542	0.905662	0.31021	12.194	12.0161	11.8554	11.683	11.6311	12.0282	12.3487	11.8355	12.2621	12.0452	0.632456	0	0	NA	1	1	2	1	0	1	0	1	1	2	75	75	75	75	75	75	75	75	75	75	14	14	13	14	15	14	15	14	14	13	0.0666667	0.0666667	0.133333	0.0666667	0	0.0666667	0	0.0666667	0.0666667	0.133333
3984	Q9DBJ1	Pgam1		>sp|Q9DBJ1|PGAM1_MOUSE Phosphoglycerate mutase 1 OS=Mus musculus OX=10090 GN=Pgam1 PE=1 SV=3	20	27	0 of 10	56.6387	2.42905e-63	-0.226915	0.0424708	0.339024	1.37191	0.469769	15.4771	15.786	15.5225	15.3744	15.4365	15.5759	15.7349	15.8074	15.8981	15.7148	0.632456	0.0353133	0.0353133	NA	2	1	6	4	2	4	7	6	3	0	500	500	500	500	500	500	500	500	500	500	98	99	94	96	98	96	93	94	97	100	0.02	0.01	0.06	0.04	0.02	0.04	0.07	0.06	0.03	0
335	O88587	Comt		>sp|O88587|COMT_MOUSE Catechol O-methyltransferase OS=Mus musculus OX=10090 GN=Comt PE=1 SV=2	18	24	0 of 10	53.1421	3.63933e-50	-0.226467	0.278177	0.639464	0.555679	0.194184	14.6267	15.1701	15.2811	14.9177	14.208	15.1804	15.3519	14.9201	14.9923	14.8913	0.632456	0.3	0.3	NA	10	4	2	4	4	0	6	5	5	0	470	470	470	470	470	470	470	470	470	470	84	90	92	90	90	94	88	89	89	94	0.106383	0.0425532	0.0212766	0.0425532	0.0425532	0	0.0638298	0.0531915	0.0531915	0
3147	Q91WT8	Rbm47		>sp|Q91WT8|RBM47_MOUSE RNA-binding protein 47 OS=Mus musculus OX=10090 GN=Rbm47 PE=1 SV=1	13	16	0 of 10	55.0608	2.69194e-57	-0.226465	0.194785	0.568299	0.710445	0.245423	12.2363	12.8064	12.4199	12.5839	12.2815	12.7316	12.8241	13.0122	12.7005	12.1919	0.632456	0	0	NA	2	1	1	0	1	0	1	2	2	0	260	260	260	260	260	260	260	260	260	260	50	51	51	52	51	52	51	50	50	52	0.0384615	0.0192308	0.0192308	0	0.0192308	0	0.0192308	0.0384615	0.0384615	0
2966	Q8VC52	Rbpms2		>sp|Q8VC52|RBPS2_MOUSE RNA-binding protein with multiple splicing 2 OS=Mus musculus OX=10090 GN=Rbpms2 PE=1 SV=1	6	7	0 of 10	53.7766	1.71067e-52	-0.226168	0.259776	0.625626	0.585401	0.203685	11.5998	12.4678	12.0855	12.0779	11.676	12.3363	12.0982	12.6176	12.1374	11.8484	0.632456	0.0142857	0.0142857	NA	1	0	1	1	2	0	0	0	2	0	115	115	115	115	115	115	115	115	115	115	22	23	22	22	21	23	23	23	21	23	0.0434783	0	0.0434783	0.0434783	0.0869565	0	0	0	0.0869565	0
4192	Q9JII6	Akr1a1		>sp|Q9JII6|AK1A1_MOUSE Aldo-keto reductase family 1 member A1 OS=Mus musculus OX=10090 GN=Akr1a1 PE=1 SV=3	27	40	0 of 10	55.2587	4.84777e-58	-0.225895	0.0903904	0.447577	1.04388	0.349132	16.7878	16.9506	16.6624	16.8085	16.4822	16.8227	17.1751	16.9146	17.1707	16.7378	0.632456	0.00102041	0.00102041	NA	0	0	0	0	0	0	0	0	0	0	500	500	500	500	500	500	500	500	500	500	100	100	100	100	100	100	100	100	100	100	0	0	0	0	0	0	0	0	0	0
3959	Q9DB42	Znf593		>sp|Q9DB42|ZN593_MOUSE Zinc finger protein 593 OS=Mus musculus OX=10090 GN=Znf593 PE=1 SV=2	1	1	0 of 10	46.5249	2.28722e-29	-0.225796	0.494361	0.775536	0.305956	0.110398	10.2894	8.60073	9.76411	10.3514	10.0691	9.93619	9.9346	10.2414	10.478	9.61345	0.632456	0	0	NA	0	0	0	0	0	0	0	0	0	1	15	15	15	15	15	15	15	15	15	15	3	3	3	3	3	3	3	3	3	2	0	0	0	0	0	0	0	0	0	0.333333
3103	Q91VU0	Fam3c		>sp|Q91VU0|FAM3C_MOUSE Protein FAM3C OS=Mus musculus OX=10090 GN=Fam3c PE=1 SV=1	3	4	0 of 10	50.3216	1.6967e-40	-0.225703	0.420837	0.733265	0.375886	0.134739	10.4094	9.83878	10.7725	10.2138	10.1364	10.7775	10.3568	11.3337	10.0937	9.93782	0.632456	0	0	NA	0	1	1	0	1	0	1	0	2	0	55	55	55	55	55	55	55	55	55	55	11	10	10	11	10	11	10	11	9	11	0	0.0909091	0.0909091	0	0.0909091	0	0.0909091	0	0.181818	0
2024	Q6NTA4;Q80X95	Rragb		>sp|Q6NTA4|RRAGB_MOUSE Ras-related GTP-binding protein B OS=Mus musculus OX=10090 GN=Rragb PE=1 SV=1;>sp|Q80X95|RRAGA_MOUSE Ras-related GTP-binding protein A OS=Mus musculus OX=10090 GN=Rraga PE=1 SV=1	2	2	0 of 10	45.7548	2.21188e-27	-0.225629	0.282154	0.641606	0.549514	0.192732	12.5638	11.9849	11.9753	11.7756	12.7063	12.6584	12.2443	12.732	12.1854	12.314	0.632456	0.0111111	0.0111111	NA	0	0	0	0	0	1	0	0	0	0	30	30	30	30	30	30	30	30	30	30	6	6	6	6	6	5	6	6	6	6	0	0	0	0	0	0.166667	0	0	0	0
4052	Q9DCS2	Mettl26		>sp|Q9DCS2|MTL26_MOUSE Methyltransferase-like 26 OS=Mus musculus OX=10090 GN=Mettl26 PE=1 SV=1	15	18	0 of 10	56.6097	3.15153e-63	-0.224803	0.0560138	0.369552	1.2517	0.432325	14.9694	15.168	15.0037	15.0959	14.6667	15.1506	15.3342	15.2249	15.2554	15.0625	0.632456	0	0	NA	2	0	0	0	1	0	0	1	0	1	340	340	340	340	340	340	340	340	340	340	66	68	68	68	67	68	68	67	68	67	0.0294118	0	0	0	0.0147059	0	0	0.0147059	0	0.0147059
3365	Q99KN2	Ciao1		>sp|Q99KN2|CIAO1_MOUSE Probable cytosolic iron-sulfur protein assembly protein CIAO1 OS=Mus musculus OX=10090 GN=Ciao1 PE=1 SV=1	8	11	0 of 10	50.3089	1.86291e-40	-0.224403	0.078912	0.42211	1.10286	0.374575	11.1231	10.7698	10.6388	10.9833	10.8086	11.1314	11.0701	11.1068	11.2951	10.8423	0.632456	0	0	NA	1	5	3	0	2	1	2	3	4	5	155	155	155	155	155	155	155	155	155	155	30	26	28	31	29	30	29	28	27	26	0.0322581	0.16129	0.0967742	0	0.0645161	0.0322581	0.0645161	0.0967742	0.129032	0.16129
1850	Q61599	Arhgdib		>sp|Q61599|GDIR2_MOUSE Rho GDP-dissociation inhibitor 2 OS=Mus musculus OX=10090 GN=Arhgdib PE=1 SV=3	6	7	0 of 10	58.0672	7.3137e-69	-0.224377	0.182798	0.554957	0.738029	0.255741	11.816	11.1723	11.0897	11.7294	11.4063	11.362	11.7074	11.7486	11.7815	11.736	0.632456	0.00714286	0.00714286	NA	1	2	2	0	0	0	0	2	1	1	105	105	105	105	105	105	105	105	105	105	20	19	19	21	21	21	21	19	20	20	0.047619	0.0952381	0.0952381	0	0	0	0	0.0952381	0.047619	0.047619
4156	Q9ET26	Rnf114		>sp|Q9ET26|RN114_MOUSE E3 ubiquitin-protein ligase RNF114 OS=Mus musculus OX=10090 GN=Rnf114 PE=1 SV=2	6	9	0 of 10	59.2527	1.17853e-73	-0.224109	0.0608916	0.381911	1.21544	0.418038	11.5289	11.1784	11.1211	11.4848	11.3025	11.5608	11.7214	11.5687	11.5381	11.3472	0.632456	0.00277778	0.00277778	NA	0	3	3	1	0	1	0	4	2	1	130	130	130	130	130	130	130	130	130	130	26	23	23	25	26	25	26	22	24	25	0	0.115385	0.115385	0.0384615	0	0.0384615	0	0.153846	0.0769231	0.0384615
661	P21279	Gnaq		>sp|P21279|GNAQ_MOUSE Guanine nucleotide-binding protein G(q) subunit alpha OS=Mus musculus OX=10090 GN=Gnaq PE=1 SV=4	4	5	0 of 10	54.5134	3.07675e-55	-0.223987	0.106679	0.476725	0.971922	0.321732	10.6655	10.3064	10.7836	10.4977	10.5862	10.8499	11.1357	10.7246	10.6931	10.556	0.632456	0.00851449	0.00851449	NA	1	4	3	3	1	0	0	2	4	1	70	70	70	70	70	70	70	70	70	70	13	10	11	11	13	14	14	12	10	13	0.0714286	0.285714	0.214286	0.214286	0.0714286	0	0	0.142857	0.285714	0.0714286
1969	Q64514	Tpp2		>sp|Q64514|TPP2_MOUSE Tripeptidyl-peptidase 2 OS=Mus musculus OX=10090 GN=Tpp2 PE=1 SV=3	50	62	0 of 10	54.7299	4.75236e-56	-0.223356	0.212443	0.584463	0.672757	0.233243	13.6998	14.1838	13.6802	14.2328	13.6515	14.0678	14.1004	14.4066	14.2892	13.701	0.632456	0.0169278	0.0169278	NA	0	0	0	0	0	0	0	0	0	1	500	500	500	500	500	500	500	500	500	500	100	100	100	100	100	100	100	100	100	99	0	0	0	0	0	0	0	0	0	0.01
467	P06684	C5		>sp|P06684|CO5_MOUSE Complement C5 OS=Mus musculus OX=10090 GN=C5 PE=1 SV=2	17	17	0 of 10	50.2075	3.94072e-40	-0.22299	0.295774	0.653163	0.52904	0.184978	10.8752	10.4068	10.9354	10.5219	10.8781	11.45	10.6932	11.1421	10.3592	11.0879	0.632456	0.0050641	0.0050641	NA	3	5	3	4	3	3	2	0	5	1	250	250	250	250	250	250	250	250	250	250	47	45	47	46	47	47	48	50	45	49	0.06	0.1	0.06	0.08	0.06	0.06	0.04	0	0.1	0.02
905	P47811	Mapk14		>sp|P47811|MK14_MOUSE Mitogen-activated protein kinase 14 OS=Mus musculus OX=10090 GN=Mapk14 PE=1 SV=3	7	9	0 of 10	52.3199	3.11858e-47	-0.222837	0.0284909	0.296617	1.54529	0.527804	11.0712	10.9653	10.9663	11.0049	11.0952	11.3299	11.1421	11.1121	11.4718	11.161	0.632456	0	0	NA	0	1	5	2	4	3	4	2	1	2	110	110	110	110	110	110	110	110	110	110	22	21	17	20	18	19	18	20	21	20	0	0.0454545	0.227273	0.0909091	0.181818	0.136364	0.181818	0.0909091	0.0454545	0.0909091
3415	Q99M04	Lias		>sp|Q99M04|LIAS_MOUSE Lipoyl synthase, mitochondrial OS=Mus musculus OX=10090 GN=Lias PE=1 SV=1	7	8	0 of 10	55.8989	1.78334e-60	-0.222805	0.288876	0.647844	0.539289	0.18853	9.87529	9.62687	9.55731	10.023	10.1298	10.2023	10.0994	10.5123	10.1208	9.39136	0.632456	0.0229307	0.0229307	NA	2	8	8	0	1	2	4	3	3	7	115	115	115	115	115	115	115	115	115	115	21	15	15	23	22	21	19	20	20	16	0.0869565	0.347826	0.347826	0	0.0434783	0.0869565	0.173913	0.130435	0.130435	0.304348
3636	Q9CWD8	Nubpl		>sp|Q9CWD8|NUBPL_MOUSE Iron-sulfur protein NUBPL OS=Mus musculus OX=10090 GN=Nubpl PE=1 SV=2	5	6	0 of 10	51.1199	4.06576e-43	-0.222799	0.186631	0.559893	0.729017	0.251895	10.5009	9.90157	10.2225	10.3457	10.7213	10.5684	10.7706	10.5226	10.7006	10.2437	0.632456	0.0362669	0.0362669	NA	0	3	1	0	0	0	1	0	0	2	85	85	85	85	85	85	85	85	85	85	17	14	16	17	17	17	16	17	17	15	0	0.176471	0.0588235	0	0	0	0.0588235	0	0	0.117647
4093	Q9EQ06	Hsd17b11		>sp|Q9EQ06|DHB11_MOUSE Estradiol 17-beta-dehydrogenase 11 OS=Mus musculus OX=10090 GN=Hsd17b11 PE=1 SV=1	12	18	0 of 10	55.0395	3.23499e-57	-0.22279	0.156014	0.528945	0.806836	0.27659	13.5863	13.6609	13.1351	13.6541	13.5005	13.8672	13.9953	13.7031	13.7679	13.3175	0.632456	0	0	NA	0	1	5	1	0	0	2	3	1	3	285	285	285	285	285	285	285	285	285	285	57	56	52	56	57	57	55	54	56	54	0	0.0175439	0.0877193	0.0175439	0	0	0.0350877	0.0526316	0.0175439	0.0526316
975	P51658	Hsd17b2		>sp|P51658|DHB2_MOUSE Estradiol 17-beta-dehydrogenase 2 OS=Mus musculus OX=10090 GN=Hsd17b2 PE=1 SV=2	18	20	0 of 10	53.8367	1.02135e-52	-0.222551	0.228269	0.598323	0.641554	0.223064	14.2223	14.5884	14.6314	14.6284	13.9347	14.85	14.6986	14.8539	14.4973	14.2182	0.632456	0.01875	0.01875	NA	0	0	0	0	0	0	0	1	0	0	350	350	350	350	350	350	350	350	350	350	70	70	70	70	70	70	70	69	70	70	0	0	0	0	0	0	0	0.0142857	0	0
3008	Q8VDD8	Washc1		>sp|Q8VDD8|WASH1_MOUSE WASH complex subunit 1 OS=Mus musculus OX=10090 GN=Washc1 PE=1 SV=1	5	5	0 of 10	54.7152	5.40816e-56	-0.222111	0.189957	0.564063	0.721346	0.248673	11.3597	10.9795	10.9017	11.5015	11.1699	11.2598	11.3641	11.7429	11.5993	11.0567	0.632456	0.0358974	0.0358974	NA	0	0	3	0	0	0	0	0	0	0	75	75	75	75	75	75	75	75	75	75	15	15	12	15	15	15	15	15	15	15	0	0	0.2	0	0	0	0	0	0	0
40	A7MCT6	Etnk2		>sp|A7MCT6|EKI2_MOUSE Ethanolamine kinase 2 OS=Mus musculus OX=10090 GN=Etnk2 PE=1 SV=1	8	10	0 of 10	52.3105	3.36641e-47	-0.221705	0.202684	0.57393	0.693181	0.241141	11.39	11.3058	11.0039	11.1676	11.9225	11.4367	11.7675	11.4637	11.7414	11.4892	0.632456	0.095	0.095	NA	0	0	0	0	0	1	0	1	0	1	130	130	130	130	130	130	130	130	130	130	26	26	26	26	26	25	26	25	26	25	0	0	0	0	0	0.0384615	0	0.0384615	0	0.0384615
4154	Q9ET01	Pygl		>sp|Q9ET01|PYGL_MOUSE Glycogen phosphorylase, liver form OS=Mus musculus OX=10090 GN=Pygl PE=1 SV=4	69	103	0 of 10	54.7662	3.45752e-56	-0.22141	0.13929	0.505965	0.856079	0.29588	17.3635	17.6395	17.3743	17.8031	17.0708	17.7158	17.7051	17.7726	17.7428	17.4219	0.632456	0	0	NA	0	0	0	0	0	0	0	0	0	0	500	500	500	500	500	500	500	500	500	500	100	100	100	100	100	100	100	100	100	100	0	0	0	0	0	0	0	0	0	0
2652	Q8CG16	C1ra		>sp|Q8CG16|C1RA_MOUSE Complement C1r-A subcomponent OS=Mus musculus OX=10090 GN=C1ra PE=1 SV=1	3	3	0 of 10	52.7288	1.11343e-48	-0.22139	0.211063	0.583008	0.675589	0.234325	11.3496	11.349	11.3544	11.5084	10.98	11.7589	11.3581	11.9607	11.0949	11.4758	0.632456	0.1	0.1	NA	0	0	0	0	0	0	0	0	0	0	45	45	45	45	45	45	45	45	45	45	9	9	9	9	9	9	9	9	9	9	0	0	0	0	0	0	0	0	0	0
383	P00397	Mtco1		>sp|P00397|COX1_MOUSE Cytochrome c oxidase subunit 1 OS=Mus musculus OX=10090 GN=Mtco1 PE=1 SV=2	3	4	0 of 10	53.2532	1.43764e-50	-0.221311	0.53355	0.797444	0.272824	0.0982998	13.4955	13.5935	12.4028	12.6188	13.726	13.5005	13.9204	13.0365	12.5501	13.9357	0.632456	0.0320147	0.0320147	NA	1	1	2	1	1	2	1	2	2	0	60	60	60	60	60	60	60	60	60	60	11	11	10	11	11	10	11	10	10	12	0.0833333	0.0833333	0.166667	0.0833333	0.0833333	0.166667	0.0833333	0.166667	0.166667	0
3947	Q9DAZ9	Zfyve19		>sp|Q9DAZ9|ANCHR_MOUSE Abscission/NoCut checkpoint regulator OS=Mus musculus OX=10090 GN=Zfyve19 PE=1 SV=2	1	1	0 of 10	38.1659	8.90987e-13	-0.221185	0.469392	0.762991	0.328465	0.117481	9.06495	8.53141	8.11035	8.86451	8.93691	8.47123	8.65608	9.29507	9.81966	8.37203	0.632456	0.003125	0.003125	NA	0	0	0	0	0	0	0	0	0	1	15	15	15	15	15	15	15	15	15	15	3	3	3	3	3	3	3	3	3	2	0	0	0	0	0	0	0	0	0	0.333333
573	P14131	Rps16		>sp|P14131|RS16_MOUSE 40S ribosomal protein S16 OS=Mus musculus OX=10090 GN=Rps16 PE=1 SV=4	13	18	0 of 10	53.836	1.02665e-52	-0.221051	0.069954	0.40395	1.15519	0.393672	15.1007	15.2449	14.9968	14.9512	15.3139	15.6351	15.2855	15.3552	15.211	15.2259	0.632456	0	0	NA	0	1	1	0	0	2	3	1	3	0	360	360	360	360	360	360	360	360	360	360	72	71	71	72	72	70	69	71	69	72	0	0.0138889	0.0138889	0	0	0.0277778	0.0416667	0.0138889	0.0416667	0
3589	Q9CR27	Washc3		>sp|Q9CR27|WASC3_MOUSE WASH complex subunit 3 OS=Mus musculus OX=10090 GN=Washc3 PE=1 SV=1	1	1	0 of 10	46.4466	3.67536e-29	-0.220798	0.27971	0.640499	0.553292	0.193481	12.174	11.9854	11.9029	12.5415	11.6146	11.8308	12.2717	12.71	12.3053	12.2045	0.632456	0.020098	0.020098	NA	0	0	0	0	0	0	0	0	0	0	15	15	15	15	15	15	15	15	15	15	3	3	3	3	3	3	3	3	3	3	0	0	0	0	0	0	0	0	0	0
2753	Q8K183	Pdxk		>sp|Q8K183|PDXK_MOUSE Pyridoxal kinase OS=Mus musculus OX=10090 GN=Pdxk PE=1 SV=1	14	18	0 of 10	56.0837	3.46572e-61	-0.220605	0.0218302	0.271692	1.66094	0.565923	13.5144	13.7853	13.5509	13.5818	13.4548	13.7082	13.8451	13.7558	13.8897	13.7913	0.632456	0.00526316	0.00526316	NA	0	0	1	3	1	0	2	2	0	0	365	365	365	365	365	365	365	365	365	365	73	73	72	70	72	73	71	71	73	73	0	0	0.0136986	0.0410959	0.0136986	0	0.0273973	0.0273973	0	0
172	O35387	Hax1		>sp|O35387|HAX1_MOUSE HCLS1-associated protein X-1 OS=Mus musculus OX=10090 GN=Hax1 PE=1 SV=1	4	4	0 of 10	54.0195	2.15077e-53	-0.220423	0.120338	0.484107	0.919599	0.315059	10.9861	10.8408	11.1792	11.3437	11.2038	11.3662	11.4089	11.545	11.3694	10.9662	0.632456	0.00169492	0.00169492	NA	3	4	2	3	1	0	2	0	0	3	55	55	55	55	55	55	55	55	55	55	8	7	9	8	10	11	9	11	11	8	0.272727	0.363636	0.181818	0.272727	0.0909091	0	0.181818	0	0	0.272727
787	P32848	Pvalb		>sp|P32848|PRVA_MOUSE Parvalbumin alpha OS=Mus musculus OX=10090 GN=Pvalb PE=1 SV=3	2	2	5 of 10	49.9832	2.04519e-39	-0.22027	0.749671	0.902338	0.125129	0.0446309	9.41207	8.86076	8.45476	10.3757	7.5123	8.12657	9.35678	11.3192	8.62446	8.28997	0.632456	0.0839929	0.0839929	NA	1	2	2	0	3	2	2	0	1	1	20	20	20	20	20	20	20	20	20	20	3	2	2	4	1	2	2	4	3	3	0.25	0.5	0.5	0	0.75	0.5	0.5	0	0.25	0.25
4436	Q9WU84	Ccs		>sp|Q9WU84|CCS_MOUSE Copper chaperone for superoxide dismutase OS=Mus musculus OX=10090 GN=Ccs PE=1 SV=1	9	11	0 of 10	53.6075	7.20486e-52	-0.219905	0.166206	0.538989	0.779353	0.26842	13.2867	13.3502	13.1839	13.7544	12.9107	13.4224	13.6535	13.522	13.6721	13.3154	0.632456	0.00598412	0.00598412	NA	0	1	1	0	0	0	0	1	0	0	170	170	170	170	170	170	170	170	170	170	34	33	33	34	34	34	34	33	34	34	0	0.0294118	0.0294118	0	0	0	0	0.0294118	0	0
146	O09167	Rpl21		>sp|O09167|RL21_MOUSE 60S ribosomal protein L21 OS=Mus musculus OX=10090 GN=Rpl21 PE=1 SV=3	8	12	0 of 10	54.0329	1.92045e-53	-0.219576	0.135505	0.502408	0.868046	0.298943	14.5496	14.5014	14.4008	14.5576	14.6439	15.1424	14.6694	14.9665	14.5198	14.4529	0.632456	0.0289583	0.0289583	NA	0	0	0	0	1	0	1	1	2	0	215	215	215	215	215	215	215	215	215	215	43	43	43	43	42	43	42	42	41	43	0	0	0	0	0.0232558	0	0.0232558	0.0232558	0.0465116	0
947	P49962	Srp9		>sp|P49962|SRP09_MOUSE Signal recognition particle 9 kDa protein OS=Mus musculus OX=10090 GN=Srp9 PE=1 SV=2	7	7	0 of 10	54.326	1.55527e-54	-0.219104	0.0960996	0.461399	1.01728	0.335923	12.6077	12.5337	12.355	12.4076	12.5391	12.9529	12.5874	12.9861	12.521	12.4911	0.632456	0.0162399	0.0162399	NA	0	1	1	0	0	0	0	0	0	0	90	90	90	90	90	90	90	90	90	90	18	17	17	18	18	18	18	18	18	18	0	0.0555556	0.0555556	0	0	0	0	0	0	0
3291	Q924Y0	Bbox1		>sp|Q924Y0|BODG_MOUSE Gamma-butyrobetaine dioxygenase OS=Mus musculus OX=10090 GN=Bbox1 PE=1 SV=1	19	23	0 of 10	55.7852	4.78631e-60	-0.218976	0.071905	0.406121	1.14324	0.391344	12.9547	13.2311	12.8009	13.1304	12.8991	13.1331	13.3809	13.1279	13.3956	13.0735	0.632456	0.0299242	0.0299242	NA	0	2	1	1	2	2	0	2	0	1	410	410	410	410	410	410	410	410	410	410	82	80	81	81	80	80	82	80	82	81	0	0.0243902	0.0121951	0.0121951	0.0243902	0.0243902	0	0.0243902	0	0.0121951
824	P35979	Rpl12		>sp|P35979|RL12_MOUSE 60S ribosomal protein L12 OS=Mus musculus OX=10090 GN=Rpl12 PE=1 SV=2	10	15	0 of 10	53.6364	5.65547e-52	-0.218388	0.078851	0.42211	1.10319	0.374575	15.4772	15.3777	15.3653	15.5519	15.5703	15.8286	15.6666	15.9432	15.6359	15.36	0.632456	0.00252825	0.00252825	NA	1	1	1	1	0	1	0	1	1	1	315	315	315	315	315	315	315	315	315	315	62	62	62	62	63	62	63	62	62	62	0.015873	0.015873	0.015873	0.015873	0	0.015873	0	0.015873	0.015873	0.015873
2597	Q8C729	Fam126b		>sp|Q8C729|F126B_MOUSE Protein FAM126B OS=Mus musculus OX=10090 GN=Fam126b PE=1 SV=1	1	1	0 of 10	48.7531	1.24371e-35	-0.218326	0.49692	0.776766	0.303714	0.10971	10.4034	10.3049	10.1498	10.5252	9.73653	10.974	10.9663	10.8903	9.47666	9.90422	0.632456	0.000617284	0.000617284	NA	0	0	0	0	0	0	0	0	0	0	15	15	15	15	15	15	15	15	15	15	3	3	3	3	3	3	3	3	3	3	0	0	0	0	0	0	0	0	0	0
3679	Q9CXW4	Rpl11		>sp|Q9CXW4|RL11_MOUSE 60S ribosomal protein L11 OS=Mus musculus OX=10090 GN=Rpl11 PE=1 SV=4	14	16	0 of 10	51.2637	1.34062e-43	-0.218228	0.0160068	0.243654	1.79569	0.613226	14.7186	14.9214	14.6876	14.8598	14.8482	15.115	14.9883	15.0892	14.9673	14.9668	0.632456	0.0409926	0.0409926	NA	3	2	4	6	4	1	6	6	4	0	270	270	270	270	270	270	270	270	270	270	51	52	50	48	50	53	48	48	50	54	0.0555556	0.037037	0.0740741	0.111111	0.0740741	0.0185185	0.111111	0.111111	0.0740741	0
464	P06467	Hbz		>sp|P06467|HBAZ_MOUSE Hemoglobin subunit zeta OS=Mus musculus OX=10090 GN=Hbz PE=2 SV=2	1	1	0 of 10	48.0646	1.29948e-33	-0.217528	0.337754	0.685111	0.471399	0.164239	12.6463	13.2797	12.535	13.0591	12.271	12.6716	13.3248	12.8967	12.6626	13.3231	0.632456	0	0	NA	0	0	0	0	0	0	0	0	0	0	15	15	15	15	15	15	15	15	15	15	3	3	3	3	3	3	3	3	3	3	0	0	0	0	0	0	0	0	0	0
4086	Q9EPL8	Ipo7		>sp|Q9EPL8|IPO7_MOUSE Importin-7 OS=Mus musculus OX=10090 GN=Ipo7 PE=1 SV=2	18	21	0 of 10	57.2521	1.04134e-65	-0.217403	0.0463617	0.346461	1.33384	0.460346	11.6101	11.6317	11.2557	11.6234	11.5252	11.7993	11.7365	11.9031	11.6467	11.6475	0.632456	0	0	NA	1	2	2	3	3	3	3	1	4	0	325	325	325	325	325	325	325	325	325	325	64	63	63	62	62	62	62	64	61	65	0.0153846	0.0307692	0.0307692	0.0461538	0.0461538	0.0461538	0.0461538	0.0153846	0.0615385	0
1216	P62897	Cycs		>sp|P62897|CYC_MOUSE Cytochrome c, somatic OS=Mus musculus OX=10090 GN=Cycs PE=1 SV=2	13	20	0 of 10	56.587	3.86322e-63	-0.216747	0.0530968	0.36398	1.27493	0.438923	14.3154	14.3166	14.0163	14.187	14.2438	14.3351	14.499	14.2099	14.5022	14.6167	0.632456	0.0353829	0.0353829	NA	2	3	6	3	1	7	6	8	6	1	405	405	405	405	405	405	405	405	405	405	79	78	75	78	80	74	75	73	75	80	0.0246914	0.037037	0.0740741	0.037037	0.0123457	0.0864198	0.0740741	0.0987654	0.0740741	0.0123457
1520	Q3THG9	Aarsd1		>sp|Q3THG9|AASD1_MOUSE Alanyl-tRNA editing protein Aarsd1 OS=Mus musculus OX=10090 GN=Aarsd1 PE=1 SV=2	10	12	0 of 10	55.0528	2.88358e-57	-0.216535	0.0345852	0.315218	1.46111	0.50139	12.012	12.0905	11.9151	12.2338	11.8514	12.1894	12.2066	12.3487	12.2853	12.1554	0.632456	0	0	NA	0	1	1	0	0	0	0	0	0	0	190	190	190	190	190	190	190	190	190	190	38	37	37	38	38	38	38	38	38	38	0	0.0263158	0.0263158	0	0	0	0	0	0	0
3923	Q9D8Y1	Tmem126a		>sp|Q9D8Y1|T126A_MOUSE Transmembrane protein 126A OS=Mus musculus OX=10090 GN=Tmem126a PE=1 SV=1	8	9	0 of 10	50.8224	3.94824e-42	-0.215825	0.130552	0.497164	0.884217	0.303501	11.2339	11.3485	11.378	10.9474	11.5317	11.83	11.4632	11.5356	11.377	11.3128	0.632456	0.03	0.03	NA	1	2	4	7	1	1	4	2	0	2	130	130	130	130	130	130	130	130	130	130	25	24	22	19	25	25	22	24	26	24	0.0384615	0.0769231	0.153846	0.269231	0.0384615	0.0384615	0.153846	0.0769231	0	0.0769231
3557	Q9CQS8	Sec61b		>sp|Q9CQS8|SC61B_MOUSE Protein transport protein Sec61 subunit beta OS=Mus musculus OX=10090 GN=Sec61b PE=1 SV=3	4	4	0 of 10	52.1186	1.5755e-46	-0.215614	0.0247399	0.287825	1.6066	0.540872	16.0382	16.0004	15.9529	16.0318	16.0475	16.3819	16.1945	16.3211	16.2364	16.0148	0.632456	0.00434783	0.00434783	NA	2	3	2	2	0	0	0	0	1	2	95	95	95	95	95	95	95	95	95	95	17	16	17	17	19	19	19	19	18	17	0.105263	0.157895	0.105263	0.105263	0	0	0	0	0.0526316	0.105263
660	P21278	Gna11		>sp|P21278|GNA11_MOUSE Guanine nucleotide-binding protein subunit alpha-11 OS=Mus musculus OX=10090 GN=Gna11 PE=1 SV=1	11	13	0 of 10	55.3693	1.84738e-58	-0.214917	0.089654	0.446065	1.04743	0.350602	11.6646	12.0288	11.7623	12.0073	11.7509	12.1932	12.1826	12.1855	11.9473	11.7801	0.632456	0.0030303	0.0030303	NA	1	2	1	0	0	0	1	0	0	3	215	215	215	215	215	215	215	215	215	215	42	41	42	43	43	43	42	43	43	40	0.0232558	0.0465116	0.0232558	0	0	0	0.0232558	0	0	0.0697674
4215	Q9JJX6	P2rx4		>sp|Q9JJX6|P2RX4_MOUSE P2X purinoceptor 4 OS=Mus musculus OX=10090 GN=P2rx4 PE=1 SV=1	4	4	0 of 10	51.9739	5.00134e-46	-0.214849	0.573916	0.825156	0.241152	0.0834639	11.3202	10.1651	9.6479	9.87361	11.225	11.2991	10.7395	10.4192	9.98365	10.8646	0.632456	0.0452381	0.0452381	NA	0	0	3	1	0	0	0	0	2	0	60	60	60	60	60	60	60	60	60	60	12	12	9	11	12	12	12	12	10	12	0	0	0.25	0.0833333	0	0	0	0	0.166667	0
2036	Q6P1F6	Ppp2r2a		>sp|Q6P1F6|2ABA_MOUSE Serine/threonine-protein phosphatase 2A 55 kDa regulatory subunit B alpha isoform OS=Mus musculus OX=10090 GN=Ppp2r2a PE=1 SV=1	11	14	0 of 10	55.1518	1.22829e-57	-0.21459	0.0544478	0.366271	1.26402	0.436197	11.3757	11.5291	11.2914	11.6107	11.353	11.6005	11.7359	11.4213	11.8218	11.6534	0.632456	0.00952967	0.00952967	NA	1	2	3	0	1	1	1	3	0	0	205	205	205	205	205	205	205	205	205	205	40	39	38	41	40	40	40	38	41	41	0.0243902	0.0487805	0.0731707	0	0.0243902	0.0243902	0.0243902	0.0731707	0	0
1809	Q61206	Pafah1b2		>sp|Q61206|PA1B2_MOUSE Platelet-activating factor acetylhydrolase IB subunit alpha2 OS=Mus musculus OX=10090 GN=Pafah1b2 PE=1 SV=2	5	6	0 of 10	49.426	1.13238e-37	-0.214531	0.0270317	0.293806	1.56813	0.531939	11.8636	11.8126	11.5859	11.543	11.6962	11.9494	11.9886	11.8659	11.9167	11.8534	0.632456	0.0010101	0.0010101	NA	0	0	1	2	0	0	0	1	0	1	105	105	105	105	105	105	105	105	105	105	21	21	20	19	21	21	21	20	21	20	0	0	0.047619	0.0952381	0	0	0	0.047619	0	0.047619
3650	Q9CWX2	Ndufaf1		>sp|Q9CWX2|CIA30_MOUSE Complex I intermediate-associated protein 30, mitochondrial OS=Mus musculus OX=10090 GN=Ndufaf1 PE=1 SV=2	10	10	0 of 10	55.5685	3.21049e-59	-0.213761	0.128146	0.494157	0.892294	0.306135	11.0468	11.2516	11.2344	11.6136	11.5017	11.6235	11.6285	11.6897	11.5433	11.232	0.632456	0.020411	0.020411	NA	2	1	3	0	0	1	1	2	2	1	150	150	150	150	150	150	150	150	150	150	28	29	27	30	30	29	29	28	28	29	0.0666667	0.0333333	0.1	0	0	0.0333333	0.0333333	0.0666667	0.0666667	0.0333333
1046	P56376	Acyp1		>sp|P56376|ACYP1_MOUSE Acylphosphatase-1 OS=Mus musculus OX=10090 GN=Acyp1 PE=1 SV=2	5	5	0 of 10	55.0207	3.78069e-57	-0.213187	0.0546033	0.366271	1.26278	0.436197	12.6745	12.9989	12.6554	12.7351	12.6161	12.8124	13.0508	12.907	13.1138	12.8619	0.632456	0.017396	0.017396	NA	1	1	2	0	1	0	0	0	0	0	70	70	70	70	70	70	70	70	70	70	13	13	12	14	13	14	14	14	14	14	0.0714286	0.0714286	0.142857	0	0.0714286	0	0	0	0	0
2148	Q78JE5	Fbxo22		>sp|Q78JE5|FBX22_MOUSE F-box only protein 22 OS=Mus musculus OX=10090 GN=Fbxo22 PE=1 SV=2	9	9	0 of 10	52.4688	9.30912e-48	-0.213157	0.10328	0.474422	0.985984	0.323835	11.8155	12.3644	11.9233	12.2986	11.901	12.1724	12.3391	12.3509	12.2523	12.2538	0.632456	0.00333333	0.00333333	NA	2	1	2	0	1	1	1	1	1	0	135	135	135	135	135	135	135	135	135	135	25	26	25	27	26	26	26	26	26	27	0.0740741	0.037037	0.0740741	0	0.037037	0.037037	0.037037	0.037037	0.037037	0
3887	Q9D7X8	Ggct		>sp|Q9D7X8|GGCT_MOUSE Gamma-glutamylcyclotransferase OS=Mus musculus OX=10090 GN=Ggct PE=1 SV=1	5	5	0 of 10	52.5536	4.67203e-48	-0.212492	0.227154	0.597112	0.64368	0.223944	11.5275	10.9541	10.5504	11.2116	11.1426	11.0786	11.2924	11.4993	11.321	11.2575	0.632456	0.0124562	0.0124562	NA	2	1	3	1	0	1	0	0	0	1	80	80	80	80	80	80	80	80	80	80	14	15	13	15	16	15	16	16	16	15	0.125	0.0625	0.1875	0.0625	0	0.0625	0	0	0	0.0625
902	P47791	Gsr		>sp|P47791|GSHR_MOUSE Glutathione reductase, mitochondrial OS=Mus musculus OX=10090 GN=Gsr PE=1 SV=3	17	21	0 of 10	55.6998	1.01254e-59	-0.212218	0.0313242	0.306132	1.50412	0.514092	13.2337	13.2449	13.1647	13.1523	13.0923	13.3224	13.5631	13.2256	13.5169	13.321	0.632456	0.02	0.02	NA	1	2	3	2	3	0	0	3	1	0	350	350	350	350	350	350	350	350	350	350	69	68	67	68	67	70	70	67	69	70	0.0142857	0.0285714	0.0428571	0.0285714	0.0428571	0	0	0.0428571	0.0142857	0
1143	P61620	Sec61a1		>sp|P61620|S61A1_MOUSE Protein transport protein Sec61 subunit alpha isoform 1 OS=Mus musculus OX=10090 GN=Sec61a1 PE=1 SV=2	14	19	0 of 10	53.5882	8.48014e-52	-0.21208	0.271704	0.632636	0.565904	0.198846	12.73	12.5617	12.6113	12.2584	12.8041	13.3577	12.7527	12.7369	12.2915	12.887	0.632456	0.0175384	0.0175384	NA	6	13	10	18	4	0	5	6	10	9	325	325	325	325	325	325	325	325	325	325	59	52	55	47	61	65	60	59	55	56	0.0923077	0.2	0.153846	0.276923	0.0615385	0	0.0769231	0.0923077	0.153846	0.138462
3329	Q99JW2	Acy1		>sp|Q99JW2|ACY1_MOUSE Aminoacylase-1 OS=Mus musculus OX=10090 GN=Acy1 PE=1 SV=1	16	22	0 of 10	55.7228	8.27128e-60	-0.211969	0.121633	0.485468	0.914949	0.313839	12.907	13.0027	12.5708	12.8865	12.9585	12.8866	13.0264	13.0814	13.4515	12.9394	0.632456	0.0131054	0.0131054	NA	1	2	4	0	0	0	0	1	1	1	350	350	350	350	350	350	350	350	350	350	69	68	66	70	70	70	70	69	69	69	0.0142857	0.0285714	0.0571429	0	0	0	0	0.0142857	0.0142857	0.0142857
534	P11352	Gpx1		>sp|P11352|GPX1_MOUSE Glutathione peroxidase 1 OS=Mus musculus OX=10090 GN=Gpx1 PE=1 SV=2	17	23	0 of 10	55.1167	1.65405e-57	-0.211637	0.0809136	0.425635	1.09198	0.370962	16.5449	17.0194	16.5428	16.7338	16.5395	16.8585	17.0211	16.7626	16.9618	16.8346	0.632456	0	0	NA	1	0	0	4	2	1	1	3	1	2	450	450	450	450	450	450	450	450	450	450	89	90	90	86	88	89	89	87	89	88	0.0111111	0	0	0.0444444	0.0222222	0.0111111	0.0111111	0.0333333	0.0111111	0.0222222
1175	P62281	Rps11		>sp|P62281|RS11_MOUSE 40S ribosomal protein S11 OS=Mus musculus OX=10090 GN=Rps11 PE=1 SV=3	16	23	0 of 10	54.5672	1.93743e-55	-0.211623	0.0694531	0.403048	1.15831	0.394644	15.1473	15.0806	15.0231	15.1669	15.2789	15.5569	15.293	15.5405	15.2683	15.0961	0.632456	0.015415	0.015415	NA	0	0	5	2	1	0	2	4	6	0	440	440	440	440	440	440	440	440	440	440	88	88	83	86	87	88	86	84	82	88	0	0	0.0568182	0.0227273	0.0113636	0	0.0227273	0.0454545	0.0681818	0
2502	Q8BWG8	Arrb1		>sp|Q8BWG8|ARRB1_MOUSE Beta-arrestin-1 OS=Mus musculus OX=10090 GN=Arrb1 PE=1 SV=1	6	6	0 of 10	57.6767	2.37909e-67	-0.211454	0.225533	0.595666	0.646791	0.224997	10.2728	10.3573	10.4691	9.98521	9.75433	10.0826	10.5827	10.2826	10.253	10.695	0.632456	0	0	NA	1	1	0	2	3	1	1	3	0	0	85	85	85	85	85	85	85	85	85	85	16	16	17	15	14	16	16	14	17	17	0.0588235	0.0588235	0	0.117647	0.176471	0.0588235	0.0588235	0.176471	0	0
1956	Q64435	Ugt1a6		>sp|Q64435|UD16_MOUSE UDP-glucuronosyltransferase 1-6 OS=Mus musculus OX=10090 GN=Ugt1a6 PE=1 SV=1	13	17	0 of 10	53.1431	3.61199e-50	-0.21141	0.125893	0.491727	0.899997	0.308276	14.9285	15.3348	14.8313	15.1177	14.949	15.4624	15.3876	15.3105	15.0447	15.0131	0.632456	0.125	0.125	NA	3	2	3	0	2	1	0	1	4	2	370	370	370	370	370	370	370	370	370	370	71	72	71	74	72	73	74	73	70	72	0.0405405	0.027027	0.0405405	0	0.027027	0.0135135	0	0.0135135	0.0540541	0.027027
288	O70325	Gpx4		>sp|O70325|GPX4_MOUSE Phospholipid hydroperoxide glutathione peroxidase OS=Mus musculus OX=10090 GN=Gpx4 PE=1 SV=4	11	15	0 of 10	55.2193	6.82841e-58	-0.211214	0.0666624	0.397047	1.17612	0.401158	13.7678	13.3576	13.3867	13.5286	13.7979	13.8167	13.8439	13.7292	13.7857	13.7191	0.632456	0.010171	0.010171	NA	3	7	9	4	2	3	4	0	5	5	250	250	250	250	250	250	250	250	250	250	47	43	41	46	48	47	46	50	45	45	0.06	0.14	0.18	0.08	0.04	0.06	0.08	0	0.1	0.1
2887	Q8R1Q9	Rbks		>sp|Q8R1Q9|RBSK_MOUSE Ribokinase OS=Mus musculus OX=10090 GN=Rbks PE=1 SV=1	6	7	0 of 10	55.9801	8.7132e-61	-0.210779	0.0691282	0.402944	1.16034	0.394756	12.8791	12.5083	12.5242	12.3871	12.6337	12.8885	12.894	12.6714	12.852	12.6803	0.632456	0.063971	0.063971	NA	0	2	2	2	0	0	1	0	1	2	95	95	95	95	95	95	95	95	95	95	19	17	17	17	19	19	18	19	18	17	0	0.105263	0.105263	0.105263	0	0	0.0526316	0	0.0526316	0.105263
1999	Q69ZX8	Ablim3		>sp|Q69ZX8|ABLM3_MOUSE Actin-binding LIM protein 3 OS=Mus musculus OX=10090 GN=Ablim3 PE=1 SV=2	4	4	0 of 10	53.4007	4.13696e-51	-0.210777	0.193959	0.567312	0.712289	0.246178	9.54623	9.80595	9.38548	9.61966	9.50568	10.0199	10.1638	9.77516	9.56466	9.3933	0.632456	0.0242674	0.0242674	NA	0	2	3	1	0	2	1	1	0	3	50	50	50	50	50	50	50	50	50	50	10	8	7	9	10	8	9	9	10	7	0	0.2	0.3	0.1	0	0.2	0.1	0.1	0	0.3
2784	Q8K2I1	Fntb		>sp|Q8K2I1|FNTB_MOUSE Protein farnesyltransferase subunit beta OS=Mus musculus OX=10090 GN=Fntb PE=1 SV=1	1	1	0 of 7	42.4793	5.65771e-20	-0.21061	0.540536	0.80263	0.267175	0.0954844	8.46205	NA	NA	8.99797	9.5124	9.28307	9.05499	9.80412	8.6635	NA	0.632456	0.0057611	0.0057611	NA	0	NA	NA	0	0	0	0	0	0	NA	15	NA	NA	15	15	15	15	15	15	NA	3	NA	NA	3	3	3	3	3	3	NA	0	NA	NA	0	0	0	0	0	0	NA
4121	Q9ERA6	Tfip11		>sp|Q9ERA6|TFP11_MOUSE Tuftelin-interacting protein 11 OS=Mus musculus OX=10090 GN=Tfip11 PE=1 SV=1	2	2	3 of 9	45.6064	5.20347e-27	-0.210019	0.320436	0.671323	0.494258	0.173069	8.64253	NA	8.02157	8.14685	8.66615	8.27268	8.52054	9.07142	8.66923	8.36259	0.632456	0.0140929	0.0140929	NA	3	NA	4	2	3	2	1	0	1	2	30	NA	30	30	30	30	30	30	30	30	3	NA	2	4	3	4	5	6	5	4	0.5	NA	0.666667	0.333333	0.5	0.333333	0.166667	0	0.166667	0.333333
3440	Q99N93	Mrpl16		>sp|Q99N93|RM16_MOUSE 39S ribosomal protein L16, mitochondrial OS=Mus musculus OX=10090 GN=Mrpl16 PE=1 SV=1	6	6	0 of 10	53.9768	3.10041e-53	-0.209745	0.244044	0.611552	0.612531	0.213566	11.5752	11.4565	11.8866	12.1075	12.0774	12.4274	11.9647	12.0326	12.0661	11.6611	0.632456	0.0258425	0.0258425	NA	1	1	1	0	1	1	1	2	1	1	95	95	95	95	95	95	95	95	95	95	18	18	18	19	18	18	18	17	18	18	0.0526316	0.0526316	0.0526316	0	0.0526316	0.0526316	0.0526316	0.105263	0.0526316	0.0526316
232	O54825	Bysl		>sp|O54825|BYST_MOUSE Bystin OS=Mus musculus OX=10090 GN=Bysl PE=1 SV=3	3	4	0 of 10	52.8522	4.02866e-49	-0.209665	0.229428	0.598818	0.639353	0.222705	10.5525	10.2446	10.5522	10.8529	11.0386	10.918	10.7219	11.1995	10.8787	10.5709	0.632456	0.0092803	0.0092803	NA	1	3	2	1	0	0	1	0	3	2	60	60	60	60	60	60	60	60	60	60	11	9	10	11	12	12	11	12	9	10	0.0833333	0.25	0.166667	0.0833333	0	0	0.0833333	0	0.25	0.166667
2483	Q8BUE4	Aifm2		>sp|Q8BUE4|FSP1_MOUSE Ferroptosis suppressor protein 1 OS=Mus musculus OX=10090 GN=Aifm2 PE=1 SV=1	9	9	0 of 10	52.2699	4.6713e-47	-0.209565	0.252916	0.620861	0.597024	0.207005	10.7725	10.6964	10.5198	10.262	10.9818	11.0783	11.1578	10.9938	10.5443	10.5062	0.632456	0	0	NA	3	3	2	2	2	1	1	1	4	3	125	125	125	125	125	125	125	125	125	125	22	22	23	23	23	24	24	24	21	22	0.12	0.12	0.08	0.08	0.08	0.04	0.04	0.04	0.16	0.12
2506	Q8BWP5	Ttpa		>sp|Q8BWP5|TTPA_MOUSE Alpha-tocopherol transfer protein OS=Mus musculus OX=10090 GN=Ttpa PE=1 SV=1	19	23	0 of 10	53.5536	1.14094e-51	-0.209516	0.0429705	0.341072	1.36683	0.467154	13.9174	13.9406	13.6344	13.9494	13.9004	13.9881	14.1294	14.0119	14.2578	14.0025	0.632456	0.1	0.1	NA	1	0	4	0	2	1	1	2	1	0	400	400	400	400	400	400	400	400	400	400	79	80	76	80	78	79	79	78	79	80	0.0125	0	0.05	0	0.025	0.0125	0.0125	0.025	0.0125	0
1532	Q3TLS3	Gdpgp1		>sp|Q3TLS3|GDPP1_MOUSE GDP-D-glucose phosphorylase 1 OS=Mus musculus OX=10090 GN=Gdpgp1 PE=1 SV=2	4	4	0 of 10	44.5818	1.55255e-24	-0.209445	0.198735	0.571425	0.701726	0.243041	10.3657	9.57099	9.83518	9.94266	10.0225	9.87152	10.3543	10.3452	10.1699	10.0433	0.632456	0.0368684	0.0368684	NA	0	4	1	1	0	0	1	0	0	1	60	60	60	60	60	60	60	60	60	60	12	8	11	11	12	12	11	12	12	11	0	0.333333	0.0833333	0.0833333	0	0	0.0833333	0	0	0.0833333
2835	Q8QZS1	Hibch		>sp|Q8QZS1|HIBCH_MOUSE 3-hydroxyisobutyryl-CoA hydrolase, mitochondrial OS=Mus musculus OX=10090 GN=Hibch PE=1 SV=1	26	35	0 of 10	57.1876	1.821e-65	-0.209403	0.0605791	0.381777	1.21768	0.41819	14.178	14.3738	14.0983	14.2176	13.9995	14.2965	14.5537	14.3631	14.5045	14.1964	0.632456	0.11	0.11	NA	0	0	0	0	0	0	0	0	0	0	500	500	500	500	500	500	500	500	500	500	100	100	100	100	100	100	100	100	100	100	0	0	0	0	0	0	0	0	0	0
555	P12265	Gusb		>sp|P12265|BGLR_MOUSE Beta-glucuronidase OS=Mus musculus OX=10090 GN=Gusb PE=1 SV=2	15	16	0 of 10	55.0325	3.42689e-57	-0.209349	0.0539325	0.364823	1.26815	0.437917	12.3222	12.0114	12.1924	12.0196	12.3169	12.5281	12.4057	12.4484	12.2353	12.2918	0.632456	0.0104619	0.0104619	NA	4	2	0	3	2	1	1	1	0	0	245	245	245	245	245	245	245	245	245	245	45	47	49	46	47	48	48	48	49	49	0.0816327	0.0408163	0	0.0612245	0.0408163	0.0204082	0.0204082	0.0204082	0	0
3369	Q99KQ4	Nampt		>sp|Q99KQ4|NAMPT_MOUSE Nicotinamide phosphoribosyltransferase OS=Mus musculus OX=10090 GN=Nampt PE=1 SV=1	23	25	0 of 10	53.8623	8.22645e-53	-0.209186	0.108612	0.476725	0.964124	0.321732	13.7005	13.4832	13.3157	13.4668	13.5804	13.4764	13.7856	13.836	13.9855	13.5091	0.632456	0.995833	0.995833	NA	2	2	1	0	0	0	0	2	0	0	390	390	390	390	390	390	390	390	390	390	76	76	77	78	78	78	78	76	78	78	0.025641	0.025641	0.0128205	0	0	0	0	0.025641	0	0
3174	Q91XF0	Pnpo		>sp|Q91XF0|PNPO_MOUSE Pyridoxine-5'-phosphate oxidase OS=Mus musculus OX=10090 GN=Pnpo PE=1 SV=1	9	17	0 of 10	54.8447	1.74148e-56	-0.208834	0.0533496	0.36398	1.27287	0.438923	14.9227	14.956	14.7741	14.7974	14.6124	14.9382	15.0798	14.9829	15.2235	14.8823	0.632456	0.0252479	0.0252479	NA	0	1	2	1	1	1	0	2	0	1	290	290	290	290	290	290	290	290	290	290	58	57	56	57	57	57	58	56	58	57	0	0.0172414	0.0344828	0.0172414	0.0172414	0.0172414	0	0.0344828	0	0.0172414
173	O35405	Pld3		>sp|O35405|PLD3_MOUSE 5'-3' exonuclease PLD3 OS=Mus musculus OX=10090 GN=Pld3 PE=1 SV=1	3	3	0 of 10	54.0066	2.39954e-53	-0.207711	0.189993	0.564063	0.721263	0.248673	12.1435	11.5778	11.8675	11.924	12.0321	12.2914	12.3472	12.2428	12.005	11.6971	0.632456	0.00357143	0.00357143	NA	0	0	0	0	0	0	0	0	0	0	45	45	45	45	45	45	45	45	45	45	9	9	9	9	9	9	9	9	9	9	0	0	0	0	0	0	0	0	0	0
339	O88668	Creg1		>sp|O88668|CREG1_MOUSE Protein CREG1 OS=Mus musculus OX=10090 GN=Creg1 PE=1 SV=1	4	5	0 of 10	53.1677	2.94247e-50	-0.207595	0.274143	0.634961	0.562022	0.197253	13.713	14.0937	13.3526	13.7899	13.7074	13.962	14.3263	13.8531	14.1255	13.4276	0.632456	0.0472478	0.0472478	NA	0	0	0	1	0	0	0	0	0	0	85	85	85	85	85	85	85	85	85	85	17	17	17	16	17	17	17	17	17	17	0	0	0	0.0588235	0	0	0	0	0	0
2904	Q8R2U6	Nudt4		>sp|Q8R2U6|NUDT4_MOUSE Diphosphoinositol polyphosphate phosphohydrolase 2 OS=Mus musculus OX=10090 GN=Nudt4 PE=1 SV=1	3	3	0 of 10	52.5533	4.68233e-48	-0.207297	0.17279	0.544457	0.762481	0.264036	12.5919	12.8074	12.347	12.6393	12.3005	12.3154	12.9355	12.7969	12.8741	12.8006	0.632456	0	0	NA	0	0	0	0	0	0	0	0	0	0	50	50	50	50	50	50	50	50	50	50	10	10	10	10	10	10	10	10	10	10	0	0	0	0	0	0	0	0	0	0
1191	P62717	Rpl18a		>sp|P62717|RL18A_MOUSE 60S ribosomal protein L18a OS=Mus musculus OX=10090 GN=Rpl18a PE=1 SV=1	14	17	0 of 10	54.0599	1.52924e-53	-0.206678	0.0493653	0.356649	1.30658	0.447759	14.6628	14.7277	14.5573	14.7054	14.8341	15.1202	14.9794	14.7863	14.8906	14.7441	0.632456	0	0	NA	2	4	3	1	0	1	4	4	1	1	330	330	330	330	330	330	330	330	330	330	64	62	63	65	66	65	62	62	65	65	0.030303	0.0606061	0.0454545	0.0151515	0	0.0151515	0.0606061	0.0606061	0.0151515	0.0151515
3478	Q9CPW2	Fdx2		>sp|Q9CPW2|FDX2_MOUSE Ferredoxin-2, mitochondrial OS=Mus musculus OX=10090 GN=Fdx2 PE=1 SV=1	1	1	0 of 10	47.8327	5.97746e-33	-0.206261	0.190852	0.565128	0.719303	0.247853	11.1772	11.5451	11.3931	11.6249	11.0474	11.662	11.3638	11.7408	11.7946	11.2579	0.632456	0.0255495	0.0255495	NA	0	0	0	0	0	0	0	0	0	0	15	15	15	15	15	15	15	15	15	15	3	3	3	3	3	3	3	3	3	3	0	0	0	0	0	0	0	0	0	0
3604	Q9CR88	Mrps14		>sp|Q9CR88|RT14_MOUSE 28S ribosomal protein S14, mitochondrial OS=Mus musculus OX=10090 GN=Mrps14 PE=1 SV=1	3	4	0 of 10	52.0153	3.59955e-46	-0.206238	0.0860067	0.439662	1.06547	0.356882	12.4101	12.3755	12.3017	12.4241	12.5722	12.8424	12.4921	12.8222	12.5971	12.361	0.632456	0.003125	0.003125	NA	0	1	0	0	0	0	0	0	0	0	65	65	65	65	65	65	65	65	65	65	13	12	13	13	13	13	13	13	13	13	0	0.0769231	0	0	0	0	0	0	0	0
987	P52293	Kpna2		>sp|P52293|IMA1_MOUSE Importin subunit alpha-1 OS=Mus musculus OX=10090 GN=Kpna2 PE=1 SV=2	2	2	0 of 10	55.0248	3.65178e-57	-0.205793	0.123488	0.488798	0.908376	0.310871	11.2432	11.4762	11.576	11.7097	11.4528	11.826	11.6592	11.9907	11.51	11.5011	0.632456	0.25	0.25	NA	1	0	1	0	2	0	0	1	1	0	30	30	30	30	30	30	30	30	30	30	5	6	5	6	4	6	6	5	5	6	0.166667	0	0.166667	0	0.333333	0	0	0.166667	0.166667	0
1174	P62274	Rps29		>sp|P62274|RS29_MOUSE 40S ribosomal protein S29 OS=Mus musculus OX=10090 GN=Rps29 PE=1 SV=2	4	5	0 of 10	52.6268	2.56971e-48	-0.20542	0.0860891	0.439662	1.06505	0.356882	13.9699	14.2215	14.0496	13.9961	14.2126	14.4695	14.084	14.3797	14.0836	14.4599	0.632456	0	0	NA	0	0	1	0	0	0	0	0	0	0	75	75	75	75	75	75	75	75	75	75	15	15	14	15	15	15	15	15	15	15	0	0	0.0666667	0	0	0	0	0	0	0
3817	Q9D273	Mmab		>sp|Q9D273|MMAB_MOUSE Corrinoid adenosyltransferase OS=Mus musculus OX=10090 GN=Mmab PE=1 SV=1	9	12	0 of 10	52.4491	1.09356e-47	-0.205393	0.0717155	0.406121	1.14439	0.391344	12.2845	12.0643	12.3681	12.4075	12.0265	12.3081	12.4359	12.375	12.6288	12.4301	0.632456	0.0312456	0.0312456	NA	3	5	3	3	0	1	0	3	0	2	175	175	175	175	175	175	175	175	175	175	32	30	32	32	35	34	35	32	35	33	0.0857143	0.142857	0.0857143	0.0857143	0	0.0285714	0	0.0857143	0	0.0571429
1238	P63087	Ppp1cc		>sp|P63087|PP1G_MOUSE Serine/threonine-protein phosphatase PP1-gamma catalytic subunit OS=Mus musculus OX=10090 GN=Ppp1cc PE=1 SV=1	3	4	0 of 10	58.0051	1.23267e-68	-0.205191	0.0607475	0.381777	1.21647	0.41819	12.2829	12.0744	11.9521	12.1857	12.3423	12.3275	12.3625	12.5565	12.2325	12.3844	0.632456	0	0	NA	0	0	0	0	0	0	1	0	0	0	70	70	70	70	70	70	70	70	70	70	14	14	14	14	14	14	13	14	14	14	0	0	0	0	0	0	0.0714286	0	0	0
2272	Q80YQ8	Rmnd5a		>sp|Q80YQ8|RMD5A_MOUSE E3 ubiquitin-protein ligase RMND5A OS=Mus musculus OX=10090 GN=Rmnd5a PE=1 SV=2	3	3	0 of 10	46.4073	4.66292e-29	-0.205038	0.226086	0.596022	0.645725	0.224737	10.1828	10.3526	10.5848	10.2295	10.3531	10.427	10.6848	10.4673	11.0322	10.1168	0.632456	0.047619	0.047619	NA	0	1	1	0	0	0	2	0	1	1	40	40	40	40	40	40	40	40	40	40	8	7	7	8	8	8	6	8	7	7	0	0.125	0.125	0	0	0	0.25	0	0.125	0.125
71	E9Q3L2	Pi4ka		>sp|E9Q3L2|PI4KA_MOUSE Phosphatidylinositol 4-kinase alpha OS=Mus musculus OX=10090 GN=Pi4ka PE=1 SV=2	9	9	0 of 10	52.319	3.14017e-47	-0.204742	0.264409	0.627599	0.577724	0.202318	9.78528	10.235	9.71031	10.3931	10.0407	10.4575	10.124	10.546	10.2528	9.80785	0.632456	0.00408195	0.00408195	NA	3	4	2	0	2	0	2	3	2	2	135	135	135	135	135	135	135	135	135	135	24	23	25	27	25	27	25	24	25	25	0.111111	0.148148	0.0740741	0	0.0740741	0	0.0740741	0.111111	0.0740741	0.0740741
4417	Q9R257	Hebp1		>sp|Q9R257|HEBP1_MOUSE Heme-binding protein 1 OS=Mus musculus OX=10090 GN=Hebp1 PE=1 SV=2	7	9	0 of 10	55.6796	1.208e-59	-0.20441	0.303938	0.658652	0.517215	0.181344	13.5057	13.6713	13.125	13.8534	13.5203	13.8095	13.8666	13.659	14.1793	13.1833	0.632456	0.1375	0.1375	NA	0	0	0	0	0	0	0	0	0	0	150	150	150	150	150	150	150	150	150	150	30	30	30	30	30	30	30	30	30	30	0	0	0	0	0	0	0	0	0	0
2864	Q8R0V5	Ido2		>sp|Q8R0V5|I23O2_MOUSE Indoleamine 2,3-dioxygenase 2 OS=Mus musculus OX=10090 GN=Ido2 PE=1 SV=3	13	17	0 of 10	54.3341	1.45311e-54	-0.204187	0.265685	0.627783	0.575633	0.202191	12.9291	13.1779	12.7098	13.1336	12.4983	12.968	13.3583	12.6536	13.3512	13.1386	0.632456	0	0	NA	0	1	2	1	5	2	0	2	1	1	275	275	275	275	275	275	275	275	275	275	55	54	53	54	50	53	55	53	54	54	0	0.0181818	0.0363636	0.0181818	0.0909091	0.0363636	0	0.0363636	0.0181818	0.0181818
717	P26450	Pik3r1		>sp|P26450|P85A_MOUSE Phosphatidylinositol 3-kinase regulatory subunit alpha OS=Mus musculus OX=10090 GN=Pik3r1 PE=1 SV=2	2	2	2 of 10	48.3614	1.79097e-34	-0.204066	0.463389	0.756575	0.334054	0.121148	10.3292	10.2993	9.42799	10.6986	10.3757	10.6113	10.6265	10.9396	10.2247	9.74911	0.632456	0	0	NA	1	2	3	0	0	0	0	0	2	3	30	30	30	30	30	30	30	30	30	30	5	4	3	6	6	6	6	6	4	3	0.166667	0.333333	0.5	0	0	0	0	0	0.333333	0.5
888	P46664	Adss2		>sp|P46664|PURA2_MOUSE Adenylosuccinate synthetase isozyme 2 OS=Mus musculus OX=10090 GN=Adss2 PE=1 SV=2	16	20	0 of 10	53.9938	2.67985e-53	-0.203577	0.052589	0.363437	1.27911	0.439571	11.8675	12.0019	11.71	11.9119	11.8808	11.9792	12.1196	12.0525	12.3103	11.9285	0.632456	0.0313211	0.0313211	NA	1	2	2	1	2	1	3	2	0	1	305	305	305	305	305	305	305	305	305	305	60	59	59	60	59	60	58	59	61	60	0.0163934	0.0327869	0.0327869	0.0163934	0.0327869	0.0163934	0.0491803	0.0327869	0	0.0163934
607	P16330	Cnp		>sp|P16330|CN37_MOUSE 2',3'-cyclic-nucleotide 3'-phosphodiesterase OS=Mus musculus OX=10090 GN=Cnp PE=1 SV=3	3	3	1 of 10	49.8382	5.8806e-39	-0.202883	0.553774	0.811667	0.256668	0.0906221	9.27455	8.07925	9.05641	9.50324	8.97061	9.04877	9.8383	9.72699	8.95504	8.32939	0.632456	0	0	NA	0	4	1	0	1	0	1	0	2	1	40	40	40	40	40	40	40	40	40	40	8	4	7	8	7	8	7	8	6	7	0	0.5	0.125	0	0.125	0	0.125	0	0.25	0.125
2153	Q78PY7	Snd1		>sp|Q78PY7|SND1_MOUSE Staphylococcal nuclease domain-containing protein 1 OS=Mus musculus OX=10090 GN=Snd1 PE=1 SV=1	63	78	0 of 10	55.5584	3.5063e-59	-0.202745	0.0700675	0.40395	1.15448	0.393672	15.8629	16.1359	16.0482	16.1992	15.9405	16.33	16.2919	16.3925	16.1835	16.0027	0.632456	0.00714286	0.00714286	NA	0	0	0	0	0	0	0	0	0	0	500	500	500	500	500	500	500	500	500	500	100	100	100	100	100	100	100	100	100	100	0	0	0	0	0	0	0	0	0	0
1117	P60843	Eif4a1		>sp|P60843|IF4A1_MOUSE Eukaryotic initiation factor 4A-I OS=Mus musculus OX=10090 GN=Eif4a1 PE=1 SV=1	28	36	0 of 10	54.7958	2.66803e-56	-0.20273	0.0188333	0.257633	1.72507	0.588998	15.716	15.6576	15.5979	15.5946	15.6871	15.8599	15.9167	15.9657	15.8058	15.7188	0.632456	0.025	0.025	NA	0	0	0	0	0	0	0	2	0	0	500	500	500	500	500	500	500	500	500	500	100	100	100	100	100	100	100	98	100	100	0	0	0	0	0	0	0	0.02	0	0
1443	Q05117	Acp5		>sp|Q05117|PPA5_MOUSE Tartrate-resistant acid phosphatase type 5 OS=Mus musculus OX=10090 GN=Acp5 PE=1 SV=2	7	9	0 of 10	55.1379	1.38435e-57	-0.202708	0.307178	0.661501	0.51261	0.17947	12.5948	12.3681	12.3597	12.5811	12.5177	13.2131	12.8875	12.6856	12.6287	12.02	0.632456	0	0	NA	2	1	1	1	1	0	2	1	2	3	130	130	130	130	130	130	130	130	130	130	24	25	25	25	25	26	24	25	24	23	0.0769231	0.0384615	0.0384615	0.0384615	0.0384615	0	0.0769231	0.0384615	0.0769231	0.115385
3196	Q91YP2	Nln		>sp|Q91YP2|NEUL_MOUSE Neurolysin, mitochondrial OS=Mus musculus OX=10090 GN=Nln PE=1 SV=1	17	20	0 of 10	52.7592	8.66113e-49	-0.202697	0.185334	0.558281	0.732044	0.253147	11.5333	11.8003	11.2518	11.8279	11.329	11.5072	11.8969	11.7724	11.9758	11.6036	0.632456	0.0729994	0.0729994	NA	4	1	4	3	2	3	0	0	2	3	300	300	300	300	300	300	300	300	300	300	56	59	56	57	58	57	60	60	58	57	0.0666667	0.0166667	0.0666667	0.05	0.0333333	0.05	0	0	0.0333333	0.05
4457	Q9WV55	Vapa		>sp|Q9WV55|VAPA_MOUSE Vesicle-associated membrane protein-associated protein A OS=Mus musculus OX=10090 GN=Vapa PE=1 SV=2	18	29	0 of 10	57.1363	2.8495e-65	-0.202601	0.0338936	0.311608	1.46988	0.506392	13.0464	13.1831	13.0657	13.1996	13.0067	13.3026	13.3158	13.4423	13.3442	13.1097	0.632456	0.0315842	0.0315842	NA	0	0	1	0	0	0	1	0	0	0	465	465	465	465	465	465	465	465	465	465	93	93	92	93	93	93	92	93	93	93	0	0	0.0107527	0	0	0	0.0107527	0	0	0
1548	Q3TZM9	Alg11		>sp|Q3TZM9|ALG11_MOUSE GDP-Man:Man(3)GlcNAc(2)-PP-Dol alpha-1,2-mannosyltransferase OS=Mus musculus OX=10090 GN=Alg11 PE=2 SV=1	2	2	0 of 10	54.4298	6.35711e-55	-0.202465	0.552535	0.810618	0.25764	0.0911836	11.7482	9.8846	10.7657	11.1954	11.5424	11.5057	11.3586	11.3732	11.2883	10.6228	0.632456	0	0	NA	1	2	1	0	0	1	0	0	0	0	30	30	30	30	30	30	30	30	30	30	5	4	5	6	6	5	6	6	6	6	0.166667	0.333333	0.166667	0	0	0.166667	0	0	0	0
3199	Q91YR1	Twf1		>sp|Q91YR1|TWF1_MOUSE Twinfilin-1 OS=Mus musculus OX=10090 GN=Twf1 PE=1 SV=2	16	21	0 of 10	53.7855	1.58421e-52	-0.20192	0.0196064	0.262729	1.7076	0.580491	12.247	12.0858	12.0996	12.2375	12.2583	12.3924	12.4226	12.4488	12.4097	12.2643	0.632456	0	0	NA	3	4	5	2	1	0	4	1	2	4	295	295	295	295	295	295	295	295	295	295	56	55	54	57	58	59	55	58	57	55	0.0508475	0.0677966	0.0847458	0.0338983	0.0169492	0	0.0677966	0.0169492	0.0338983	0.0677966
3280	Q923B6	Steap4		>sp|Q923B6|STEA4_MOUSE Metalloreductase STEAP4 OS=Mus musculus OX=10090 GN=Steap4 PE=1 SV=1	16	19	0 of 10	54.6126	1.31181e-55	-0.201868	0.555628	0.81226	0.255216	0.0903047	13.0648	12.5494	12.428	12.5016	13.4443	12.9576	12.9366	12.6415	12.3133	14.1484	0.632456	0.0117312	0.0117312	NA	2	4	8	3	1	1	2	3	4	1	265	265	265	265	265	265	265	265	265	265	51	49	45	50	52	52	51	50	49	52	0.0377358	0.0754717	0.150943	0.0566038	0.0188679	0.0188679	0.0377358	0.0566038	0.0754717	0.0188679
4492	Q9Z0N1	Eif2s3x		>sp|Q9Z0N1|IF2G_MOUSE Eukaryotic translation initiation factor 2 subunit 3, X-linked OS=Mus musculus OX=10090 GN=Eif2s3x PE=1 SV=2	3	7	0 of 10	58.0403	9.12684e-69	-0.201746	0.108681	0.476725	0.963846	0.321732	13.3578	13.2653	13.0381	13.2684	13.2682	13.7868	13.3581	13.4954	13.3626	13.2036	0.632456	0.0366667	0.0366667	NA	0	0	0	0	0	0	1	1	1	0	120	120	120	120	120	120	120	120	120	120	24	24	24	24	24	24	23	23	23	24	0	0	0	0	0	0	0.0416667	0.0416667	0.0416667	0
178	O35453	Hpn		>sp|O35453|HEPS_MOUSE Serine protease hepsin OS=Mus musculus OX=10090 GN=Hpn PE=1 SV=3	5	5	0 of 10	50.649	1.46201e-41	-0.201733	0.134437	0.500708	0.87148	0.300415	11.9614	12.1922	12.1131	12.3274	12.1234	12.6416	12.4449	12.4474	12.1289	12.0633	0.632456	0.0299078	0.0299078	NA	0	3	0	0	0	0	0	0	0	0	75	75	75	75	75	75	75	75	75	75	15	12	15	15	15	15	15	15	15	15	0	0.2	0	0	0	0	0	0	0	0
3548	Q9CQN7	Mrpl41		>sp|Q9CQN7|RM41_MOUSE 39S ribosomal protein L41, mitochondrial OS=Mus musculus OX=10090 GN=Mrpl41 PE=1 SV=1	6	6	0 of 10	52.8631	3.68507e-49	-0.201728	0.10081	0.470174	0.996495	0.327741	12.1233	12.139	12.4962	12.4669	12.5168	12.61	12.5019	12.7139	12.5743	12.3507	0.632456	0.0207977	0.0207977	NA	1	0	0	0	0	0	1	2	1	0	90	90	90	90	90	90	90	90	90	90	17	18	18	18	18	18	17	16	17	18	0.0555556	0	0	0	0	0	0.0555556	0.111111	0.0555556	0
805	P35285;Q921E2	Rab22a		>sp|P35285|RB22A_MOUSE Ras-related protein Rab-22A OS=Mus musculus OX=10090 GN=Rab22a PE=1 SV=2;>sp|Q921E2|RAB31_MOUSE Ras-related protein Rab-31 OS=Mus musculus OX=10090 GN=Rab31 PE=1 SV=1	1	1	0 of 10	45.5541	7.0231e-27	-0.201584	0.17373	0.544534	0.760126	0.263975	12.1013	11.8447	11.8936	11.712	11.8296	12.3091	12.0345	12.3249	12.0891	11.6316	0.632456	0.0025	0.0025	NA	0	1	0	0	0	0	0	0	0	0	15	15	15	15	15	15	15	15	15	15	3	2	3	3	3	3	3	3	3	3	0	0.333333	0	0	0	0	0	0	0	0
1259	P68037	Ube2l3		>sp|P68037|UB2L3_MOUSE Ubiquitin-conjugating enzyme E2 L3 OS=Mus musculus OX=10090 GN=Ube2l3 PE=1 SV=1	10	13	0 of 10	53.5027	1.7568e-51	-0.201507	0.0633528	0.389995	1.19823	0.408941	13.6765	13.5341	13.4514	13.6179	13.393	13.5873	13.8405	13.688	13.9531	13.6116	0.632456	0.171706	0.171706	NA	1	0	0	2	0	0	3	0	0	0	235	235	235	235	235	235	235	235	235	235	46	47	47	45	47	47	44	47	47	47	0.0212766	0	0	0.0425532	0	0	0.0638298	0	0	0
2963	Q8VC30	Tkfc		>sp|Q8VC30|TKFC_MOUSE Triokinase/FMN cyclase OS=Mus musculus OX=10090 GN=Tkfc PE=1 SV=1	39	54	0 of 10	55.3332	2.52443e-58	-0.201472	0.214508	0.584742	0.668557	0.233035	17.1657	17.2633	17.0462	17.5411	16.6373	17.4142	17.5094	17.2971	17.2109	17.2293	0.632456	0.0132411	0.0132411	NA	0	0	0	0	0	0	0	0	0	0	500	500	500	500	500	500	500	500	500	500	100	100	100	100	100	100	100	100	100	100	0	0	0	0	0	0	0	0	0	0
116	O08709	Prdx6		>sp|O08709|PRDX6_MOUSE Peroxiredoxin-6 OS=Mus musculus OX=10090 GN=Prdx6 PE=1 SV=3	26	37	0 of 10	54.2524	2.93704e-54	-0.201397	0.116289	0.483843	0.93446	0.315295	17.5447	17.7113	17.4958	17.6259	17.2891	17.6307	17.9046	17.6349	17.9889	17.5148	0.632456	0.0236322	0.0236322	NA	0	0	0	0	0	0	0	0	0	0	500	500	500	500	500	500	500	500	500	500	100	100	100	100	100	100	100	100	100	100	0	0	0	0	0	0	0	0	0	0
3013	Q8VDI9	Alg9		>sp|Q8VDI9|ALG9_MOUSE Alpha-1,2-mannosyltransferase ALG9 OS=Mus musculus OX=10090 GN=Alg9 PE=2 SV=1	2	2	0 of 10	44.4532	3.08735e-24	-0.201255	0.448277	0.746614	0.348453	0.126904	10.0488	9.68683	9.42814	10.8084	10.5616	10.3198	10.413	10.4394	10.4745	9.89328	0.632456	0.05	0.05	NA	0	1	1	0	1	0	0	0	0	1	30	30	30	30	30	30	30	30	30	30	6	5	5	6	5	6	6	6	6	5	0	0.166667	0.166667	0	0.166667	0	0	0	0	0.166667
4319	Q9QY36	Naa10		>sp|Q9QY36|NAA10_MOUSE N-alpha-acetyltransferase 10 OS=Mus musculus OX=10090 GN=Naa10 PE=1 SV=1	4	4	0 of 10	55.0062	4.27734e-57	-0.201178	0.0256636	0.288648	1.59068	0.539632	11.5895	11.707	11.7042	11.6737	11.6072	11.7954	11.9013	12.0124	11.8733	11.7051	0.632456	0.00333333	0.00333333	NA	0	0	0	0	0	0	0	0	0	0	60	60	60	60	60	60	60	60	60	60	12	12	12	12	12	12	12	12	12	12	0	0	0	0	0	0	0	0	0	0
1985	Q689Z5	Sbno1		>sp|Q689Z5|SBNO1_MOUSE Protein strawberry notch homolog 1 OS=Mus musculus OX=10090 GN=Sbno1 PE=1 SV=2	1	1	0 of 10	41.0559	2.8047e-17	-0.20113	0.491544	0.775455	0.308438	0.110443	13.128	13.025	12.6393	13.8524	12.8087	13.1656	13.5567	13.3951	13.8551	12.4867	0.632456	0.0195238	0.0195238	NA	0	0	0	0	0	0	0	0	0	0	15	15	15	15	15	15	15	15	15	15	3	3	3	3	3	3	3	3	3	3	0	0	0	0	0	0	0	0	0	0
3057	Q8VHE0	Sec63		>sp|Q8VHE0|SEC63_MOUSE Translocation protein SEC63 homolog OS=Mus musculus OX=10090 GN=Sec63 PE=1 SV=4	21	24	0 of 10	55.0269	3.58906e-57	-0.200953	0.103434	0.474655	0.985335	0.323622	12.8704	13.1542	12.9899	13.1816	12.9725	13.4059	13.3263	13.3738	13.1527	12.9146	0.632456	0.0125	0.0125	NA	0	2	3	0	0	3	1	0	2	3	360	360	360	360	360	360	360	360	360	360	72	70	69	72	72	69	71	72	70	69	0	0.0277778	0.0416667	0	0	0.0416667	0.0138889	0	0.0277778	0.0416667
502	P09411	Pgk1		>sp|P09411|PGK1_MOUSE Phosphoglycerate kinase 1 OS=Mus musculus OX=10090 GN=Pgk1 PE=1 SV=4	46	64	0 of 10	54.9633	6.19099e-57	-0.200607	0.0542018	0.365562	1.26599	0.437039	17.5819	17.4537	17.3608	17.4663	17.3609	17.4945	17.7721	17.7354	17.7671	17.4576	0.632456	0.0481818	0.0481818	NA	0	0	0	0	0	0	0	0	0	0	500	500	500	500	500	500	500	500	500	500	100	100	100	100	100	100	100	100	100	100	0	0	0	0	0	0	0	0	0	0
2656	Q8CG76	Akr7a2		>sp|Q8CG76|ARK72_MOUSE Aflatoxin B1 aldehyde reductase member 2 OS=Mus musculus OX=10090 GN=Akr7a2 PE=1 SV=3	18	26	0 of 10	54.3833	9.48174e-55	-0.200358	0.0335307	0.309922	1.47456	0.508748	15.7173	15.7637	15.6054	15.7685	15.5558	15.843	15.941	15.9407	15.9761	15.7117	0.632456	0.0641484	0.0641484	NA	3	1	2	2	2	3	4	0	3	4	495	495	495	495	495	495	495	495	495	495	96	98	97	97	97	96	95	99	96	95	0.030303	0.010101	0.020202	0.020202	0.020202	0.030303	0.040404	0	0.030303	0.040404
4279	Q9JMG1	Edf1		>sp|Q9JMG1|EDF1_MOUSE Endothelial differentiation-related factor 1 OS=Mus musculus OX=10090 GN=Edf1 PE=1 SV=1	7	9	0 of 10	52.0906	1.9721e-46	-0.200051	0.0680849	0.39907	1.16695	0.39895	12.9469	12.9874	12.9809	13.104	12.8398	13.2102	12.9998	13.3711	13.2968	12.9814	0.707107	0.25	0.25	NA	1	2	4	2	1	2	0	1	6	2	140	140	140	140	140	140	140	140	140	140	27	26	24	26	27	26	28	27	22	26	0.0357143	0.0714286	0.142857	0.0714286	0.0357143	0.0714286	0	0.0357143	0.214286	0.0714286
972	P51410	Rpl9		>sp|P51410|RL9_MOUSE 60S ribosomal protein L9 OS=Mus musculus OX=10090 GN=Rpl9 PE=1 SV=2	8	11	0 of 10	54.1228	8.89777e-54	-0.199935	0.0700564	0.40395	1.15455	0.393672	13.9358	13.852	13.7788	14.0039	14.0408	14.2426	14.2338	14.2505	14.0035	13.8805	0.632456	0	0	NA	0	2	2	2	0	2	1	3	3	0	220	220	220	220	220	220	220	220	220	220	44	42	42	42	44	42	43	41	41	44	0	0.0454545	0.0454545	0.0454545	0	0.0454545	0.0227273	0.0681818	0.0681818	0
2084	Q6PGB6	Naa50		>sp|Q6PGB6|NAA50_MOUSE N-alpha-acetyltransferase 50 OS=Mus musculus OX=10090 GN=Naa50 PE=1 SV=1	7	8	0 of 10	54.6144	1.29213e-55	-0.199868	0.212431	0.584463	0.672782	0.233243	12.0157	12.012	11.9558	11.8483	12.1313	12.5033	12.2896	12.426	12.0702	11.6732	0.632456	0.0180556	0.0180556	NA	1	1	1	2	0	0	0	1	1	1	125	125	125	125	125	125	125	125	125	125	24	24	24	23	25	25	25	24	24	24	0.04	0.04	0.04	0.08	0	0	0	0.04	0.04	0.04
604	P16254	Srp14		>sp|P16254|SRP14_MOUSE Signal recognition particle 14 kDa protein OS=Mus musculus OX=10090 GN=Srp14 PE=1 SV=1	5	6	0 of 10	49.2248	4.68986e-37	-0.199556	0.109312	0.477624	0.961334	0.320914	12.2802	12.4782	12.5999	12.3429	12.0801	12.7234	12.5113	12.6654	12.5323	12.3466	0.632456	0.0231602	0.0231602	NA	0	0	0	0	0	0	0	1	0	0	95	95	95	95	95	95	95	95	95	95	19	19	19	19	19	19	19	18	19	19	0	0	0	0	0	0	0	0.0526316	0	0
3531	Q9CQG6	Tmem147		>sp|Q9CQG6|TM147_MOUSE Transmembrane protein 147 OS=Mus musculus OX=10090 GN=Tmem147 PE=1 SV=1	1	1	0 of 10	53.9331	4.4977e-53	-0.19949	0.46603	0.759961	0.331587	0.119209	10.7327	11.6929	10.6577	10.4843	11.2712	11.4469	11.6359	10.8381	10.6586	11.2568	0.632456	0	0	NA	0	0	0	0	0	0	0	0	0	0	15	15	15	15	15	15	15	15	15	15	3	3	3	3	3	3	3	3	3	3	0	0	0	0	0	0	0	0	0	0
2330	Q8BGQ1	Vipas39		>sp|Q8BGQ1|SPE39_MOUSE Spermatogenesis-defective protein 39 homolog OS=Mus musculus OX=10090 GN=Vipas39 PE=1 SV=1	2	2	0 of 10	40.766	9.07766e-17	-0.199384	0.172118	0.543271	0.764173	0.264984	9.5716	9.89509	9.99063	9.85083	9.96707	9.84135	10.2273	10.1068	9.73902	10.3577	0.632456	0.0543904	0.0543904	NA	0	1	1	1	2	0	0	0	0	1	30	30	30	30	30	30	30	30	30	30	6	5	5	5	4	6	6	6	6	5	0	0.166667	0.166667	0.166667	0.333333	0	0	0	0	0.166667
3167	Q91XD2	Lims2		>sp|Q91XD2|LIMS2_MOUSE LIM and senescent cell antigen-like-containing domain protein 2 OS=Mus musculus OX=10090 GN=Lims2 PE=1 SV=1	3	3	0 of 10	52.0392	2.97066e-46	-0.199334	0.284853	0.644499	0.545379	0.190777	11.5096	11.593	11.7995	11.8396	11.4571	11.8217	12.036	12.275	11.8227	11.2401	0.632456	0.00625	0.00625	NA	0	1	1	1	2	0	1	0	1	2	40	40	40	40	40	40	40	40	40	40	8	7	7	7	6	8	7	8	7	6	0	0.125	0.125	0.125	0.25	0	0.125	0	0.125	0.25
2555	Q8C0C7	Farsa		>sp|Q8C0C7|SYFA_MOUSE Phenylalanine--tRNA ligase alpha subunit OS=Mus musculus OX=10090 GN=Farsa PE=1 SV=1	22	26	0 of 10	55.3374	2.43631e-58	-0.199297	0.0616232	0.384387	1.21026	0.415231	12.495	12.9283	12.6536	12.6814	12.5093	12.8443	12.8758	12.9462	12.8529	12.7448	0.632456	0.02	0.02	NA	2	0	1	0	2	1	2	1	1	3	405	405	405	405	405	405	405	405	405	405	79	81	80	81	79	80	79	80	80	78	0.0246914	0	0.0123457	0	0.0246914	0.0123457	0.0246914	0.0123457	0.0123457	0.037037
4138	Q9ES46	Parvb		>sp|Q9ES46|PARVB_MOUSE Beta-parvin OS=Mus musculus OX=10090 GN=Parvb PE=1 SV=1	2	2	0 of 10	48.6442	2.61921e-35	-0.199051	0.267166	0.629452	0.573219	0.201037	9.40483	9.18612	9.43	8.90486	8.98017	9.81038	9.62382	9.24541	9.04762	9.17401	0.632456	0.00277778	0.00277778	NA	1	0	0	1	0	0	0	0	1	0	25	25	25	25	25	25	25	25	25	25	4	5	5	4	5	5	5	5	4	5	0.2	0	0	0.2	0	0	0	0	0.2	0
2391	Q8BJW6	Eif2a		>sp|Q8BJW6|EIF2A_MOUSE Eukaryotic translation initiation factor 2A OS=Mus musculus OX=10090 GN=Eif2a PE=1 SV=2	17	19	0 of 10	55.8941	1.85476e-60	-0.198791	0.045233	0.342085	1.34454	0.465866	12.2181	12.3401	12.2702	12.4094	12.3467	12.4379	12.435	12.7341	12.5934	12.3778	0.632456	0.027	0.027	NA	0	2	3	0	0	0	1	0	1	1	315	315	315	315	315	315	315	315	315	315	63	61	60	63	63	63	62	63	62	62	0	0.031746	0.047619	0	0	0	0.015873	0	0.015873	0.015873
1392	P98086	C1qa		>sp|P98086|C1QA_MOUSE Complement C1q subcomponent subunit A OS=Mus musculus OX=10090 GN=C1qa PE=1 SV=2	2	2	0 of 10	44.7848	5.17013e-25	-0.198052	0.660655	0.861882	0.180025	0.064552	10.2855	9.64958	9.55711	8.01845	9.93155	9.79098	8.62871	10.3854	9.57727	10.05	0.632456	0.0191667	0.0191667	NA	0	2	2	2	0	0	1	0	1	0	30	30	30	30	30	30	30	30	30	30	6	4	4	4	6	6	5	6	5	6	0	0.333333	0.333333	0.333333	0	0	0.166667	0	0.166667	0
813	P35505	Fah		>sp|P35505|FAAA_MOUSE Fumarylacetoacetase OS=Mus musculus OX=10090 GN=Fah PE=1 SV=2	26	42	0 of 10	54.5638	1.99315e-55	-0.197331	0.0459297	0.344926	1.33791	0.462274	17.7595	17.8295	17.7218	17.7399	17.7796	17.8509	18.1011	17.8044	18.1592	17.9014	0.632456	0.0471814	0.0471814	NA	0	0	0	0	0	0	0	0	0	0	500	500	500	500	500	500	500	500	500	500	100	100	100	100	100	100	100	100	100	100	0	0	0	0	0	0	0	0	0	0
3883	Q9D7P6	Iscu		>sp|Q9D7P6|ISCU_MOUSE Iron-sulfur cluster assembly enzyme ISCU, mitochondrial OS=Mus musculus OX=10090 GN=Iscu PE=1 SV=1	6	7	0 of 10	58.7503	1.35959e-71	-0.197283	0.0852798	0.438076	1.06915	0.35845	11.8896	11.8734	11.6366	12.0225	11.794	11.9339	12.0211	12.1007	12.284	11.8629	0.632456	0.004587	0.004587	NA	1	0	0	0	0	0	0	0	0	1	100	100	100	100	100	100	100	100	100	100	19	20	20	20	20	20	20	20	20	19	0.05	0	0	0	0	0	0	0	0	0.05
2807	Q8K3H0	Appl1		>sp|Q8K3H0|DP13A_MOUSE DCC-interacting protein 13-alpha OS=Mus musculus OX=10090 GN=Appl1 PE=1 SV=1	9	10	0 of 10	53.6085	7.14464e-52	-0.19672	0.229762	0.599139	0.638722	0.222473	11.2215	10.6723	10.8701	11.5346	11.117	11.3508	11.1671	11.2429	11.4864	11.1519	0.632456	0.0255197	0.0255197	NA	2	2	3	0	2	2	1	0	0	2	150	150	150	150	150	150	150	150	150	150	28	28	27	30	28	28	29	30	30	28	0.0666667	0.0666667	0.1	0	0.0666667	0.0666667	0.0333333	0	0	0.0666667
197	O35678	Mgll		>sp|O35678|MGLL_MOUSE Monoglyceride lipase OS=Mus musculus OX=10090 GN=Mgll PE=1 SV=1	14	17	0 of 10	56.0414	5.08553e-61	-0.196538	0.149127	0.518594	0.826443	0.285172	12.4787	12.9706	12.7886	12.8407	12.4425	13.1083	13.0293	12.8188	12.8087	12.7387	0.632456	0.0450047	0.0450047	NA	2	4	2	0	2	1	1	2	1	1	300	300	300	300	300	300	300	300	300	300	58	56	58	60	58	59	59	58	59	59	0.0333333	0.0666667	0.0333333	0	0.0333333	0.0166667	0.0166667	0.0333333	0.0166667	0.0166667
1048	P56380	Nudt2		>sp|P56380|AP4A_MOUSE Bis(5'-nucleosyl)-tetraphosphatase [asymmetrical] OS=Mus musculus OX=10090 GN=Nudt2 PE=1 SV=3	9	10	0 of 10	56.4329	1.55404e-62	-0.19641	0.200958	0.572175	0.696895	0.242471	12.722	12.8647	12.1943	12.6178	12.535	12.5838	12.9244	12.5351	13.0285	12.8441	0.632456	0.00357143	0.00357143	NA	0	0	3	0	1	0	1	0	0	0	170	170	170	170	170	170	170	170	170	170	34	34	31	34	33	34	33	34	34	34	0	0	0.0882353	0	0.0294118	0	0.0294118	0	0	0
2445	Q8BPB0;Q921Y0	Mob1b		>sp|Q8BPB0|MOB1B_MOUSE MOB kinase activator 1B OS=Mus musculus OX=10090 GN=Mob1b PE=1 SV=3;>sp|Q921Y0|MOB1A_MOUSE MOB kinase activator 1A OS=Mus musculus OX=10090 GN=Mob1a PE=2 SV=3	3	5	0 of 10	54.2879	2.1615e-54	-0.196209	0.0194371	0.261799	1.71137	0.582033	11.242	11.277	11.3008	11.1613	11.3378	11.54	11.4323	11.407	11.3772	11.5435	0.632456	0.11	0.11	NA	0	1	2	0	0	0	0	0	0	2	70	70	70	70	70	70	70	70	70	70	14	13	12	14	14	14	14	14	14	12	0	0.0714286	0.142857	0	0	0	0	0	0	0.142857
1507	Q3TC72	Fahd2		>sp|Q3TC72|FAHD2_MOUSE Fumarylacetoacetate hydrolase domain-containing protein 2A OS=Mus musculus OX=10090 GN=Fahd2 PE=1 SV=1	8	9	0 of 10	55.1931	8.59423e-58	-0.19607	0.104813	0.476725	0.979583	0.321732	13.1305	13.2465	13.2049	13.1963	13.1085	13.2592	13.594	13.3346	13.608	13.0713	0.632456	0.05	0.05	NA	0	0	0	0	0	0	0	0	0	0	160	160	160	160	160	160	160	160	160	160	32	32	32	32	32	32	32	32	32	32	0	0	0	0	0	0	0	0	0	0
676	P22907	Hmbs		>sp|P22907|HEM3_MOUSE Porphobilinogen deaminase OS=Mus musculus OX=10090 GN=Hmbs PE=1 SV=2	14	17	0 of 10	55.5114	5.332e-59	-0.195992	0.103961	0.474687	0.983129	0.323593	11.8974	11.7537	11.6228	11.8204	11.5855	11.7267	11.9916	11.9417	12.2194	11.7802	0.632456	0.0518758	0.0518758	NA	1	1	3	2	1	4	1	2	0	1	255	255	255	255	255	255	255	255	255	255	50	50	48	49	50	47	50	49	51	50	0.0196078	0.0196078	0.0588235	0.0392157	0.0196078	0.0784314	0.0196078	0.0392157	0	0.0196078
2477	Q8BU03	Pwp2		>sp|Q8BU03|PWP2_MOUSE Periodic tryptophan protein 2 homolog OS=Mus musculus OX=10090 GN=Pwp2 PE=1 SV=1	1	1	0 of 10	50.1095	8.10709e-40	-0.195883	0.330351	0.6774	0.481024	0.169155	9.22664	9.0272	9.08747	9.22054	9.3734	9.71621	9.24469	9.9443	9.15034	8.85912	0.632456	0.025	0.025	NA	0	0	0	0	0	0	0	0	1	0	15	15	15	15	15	15	15	15	15	15	3	3	3	3	3	3	3	3	2	3	0	0	0	0	0	0	0	0	0.333333	0
4036	Q9DCI9	Mrpl32		>sp|Q9DCI9|RM32_MOUSE 39S ribosomal protein L32, mitochondrial OS=Mus musculus OX=10090 GN=Mrpl32 PE=1 SV=1	4	5	0 of 10	55.5901	2.66152e-59	-0.195627	0.294673	0.653122	0.53066	0.185006	11.3552	11.3667	11.3292	11.7138	11.2896	11.8354	11.5526	11.9391	11.7385	10.967	0.632456	0.021978	0.021978	NA	0	0	1	0	0	0	0	0	1	1	75	75	75	75	75	75	75	75	75	75	15	15	14	15	15	15	15	15	14	14	0	0	0.0666667	0	0	0	0	0	0.0666667	0.0666667
4180	Q9JI46	Nudt3		>sp|Q9JI46|NUDT3_MOUSE Diphosphoinositol polyphosphate phosphohydrolase 1 OS=Mus musculus OX=10090 GN=Nudt3 PE=1 SV=1	2	2	0 of 10	47.8372	5.80439e-33	-0.195541	0.606075	0.839637	0.217474	0.0759086	10.4529	10.506	9.77888	11.5686	10.8789	10.7243	10.8846	9.83003	11.5184	11.2057	0.632456	0.075	0.075	NA	1	0	1	0	0	1	0	0	0	0	30	30	30	30	30	30	30	30	30	30	5	6	5	6	6	5	6	6	6	6	0.166667	0	0.166667	0	0	0.166667	0	0	0	0
4092	Q9EPV8	Ubl5		>sp|Q9EPV8|UBL5_MOUSE Ubiquitin-like protein 5 OS=Mus musculus OX=10090 GN=Ubl5 PE=1 SV=1	1	2	0 of 10	50.7273	8.11865e-42	-0.195501	0.0787499	0.42211	1.10375	0.374575	9.41963	9.46976	9.65403	9.63619	9.33895	9.63937	9.69051	9.68948	9.9462	9.5305	0.632456	0.0244048	0.0244048	NA	2	1	2	0	1	0	0	1	1	1	30	30	30	30	30	30	30	30	30	30	4	5	4	6	5	6	6	5	5	5	0.333333	0.166667	0.333333	0	0.166667	0	0	0.166667	0.166667	0.166667
3649	Q9CWW6	Pin4		>sp|Q9CWW6|PIN4_MOUSE Peptidyl-prolyl cis-trans isomerase NIMA-interacting 4 OS=Mus musculus OX=10090 GN=Pin4 PE=1 SV=1	4	4	0 of 10	55.8472	2.78015e-60	-0.195344	0.240362	0.608188	0.619135	0.215962	11.5326	11.2172	11.3347	10.9706	11.3601	11.3975	11.6414	11.1217	11.9044	11.3268	0.632456	0	0	NA	0	0	0	1	0	0	0	0	0	0	65	65	65	65	65	65	65	65	65	65	13	13	13	12	13	13	13	13	13	13	0	0	0	0.0769231	0	0	0	0	0	0
1943	Q64253	Ly6e		>sp|Q64253|LY6E_MOUSE Lymphocyte antigen 6E OS=Mus musculus OX=10090 GN=Ly6e PE=1 SV=3	1	1	0 of 10	46.3818	5.43809e-29	-0.195153	0.550529	0.80931	0.25922	0.0918851	11.8566	11.4968	10.8841	10.9216	9.92367	11.2015	11.4813	10.8905	11.0023	11.4831	0.632456	0	0	NA	0	0	0	0	0	0	0	0	0	0	15	15	15	15	15	15	15	15	15	15	3	3	3	3	3	3	3	3	3	3	0	0	0	0	0	0	0	0	0	0
1756	Q60766	Irgm1		>sp|Q60766|IRGM1_MOUSE Immunity-related GTPase family M protein 1 OS=Mus musculus OX=10090 GN=Irgm1 PE=1 SV=1	11	12	0 of 10	55.717	8.71798e-60	-0.195093	0.052091	0.363437	1.28324	0.439571	12.9732	12.893	12.7217	13.1167	13.066	13.2221	13.2078	13.1489	13.0822	13.085	0.632456	0.000505051	0.000505051	NA	0	0	0	0	0	0	0	0	0	0	210	210	210	210	210	210	210	210	210	210	42	42	42	42	42	42	42	42	42	42	0	0	0	0	0	0	0	0	0	0
1277	P70261	Pald1		>sp|P70261|PALD_MOUSE Paladin OS=Mus musculus OX=10090 GN=Pald1 PE=1 SV=1	2	2	0 of 10	55.268	4.47167e-58	-0.195087	0.4818	0.769464	0.317133	0.113812	9.12173	9.36943	8.19234	9.38391	9.27312	8.59495	9.61892	9.18592	9.64472	9.27145	0.632456	0.003125	0.003125	NA	0	0	2	1	0	0	0	1	0	0	30	30	30	30	30	30	30	30	30	30	6	6	4	5	6	6	6	5	6	6	0	0	0.333333	0.166667	0	0	0	0.166667	0	0
3782	Q9D110	Mthfs		>sp|Q9D110|MTHFS_MOUSE 5-formyltetrahydrofolate cyclo-ligase OS=Mus musculus OX=10090 GN=Mthfs PE=2 SV=2	9	11	0 of 10	57.439	2.09461e-66	-0.194216	0.113275	0.481808	0.945864	0.317126	11.9319	11.5887	11.4572	11.5474	11.849	11.6993	11.8831	11.8211	12.0545	11.8872	0.632456	0.0875	0.0875	NA	0	5	4	6	1	3	3	2	3	1	155	155	155	155	155	155	155	155	155	155	31	26	27	25	30	28	28	29	28	30	0	0.16129	0.129032	0.193548	0.0322581	0.0967742	0.0967742	0.0645161	0.0967742	0.0322581
1580	Q3UFF7	Lyplal1		>sp|Q3UFF7|LYPL1_MOUSE Lysophospholipase-like protein 1 OS=Mus musculus OX=10090 GN=Lyplal1 PE=1 SV=3	10	14	0 of 10	57.0196	8.12583e-65	-0.194097	0.0760054	0.419317	1.11916	0.377457	11.5135	11.7916	11.3835	11.4836	11.5705	11.5808	11.8815	11.7382	11.8603	11.6523	0.632456	0.0228758	0.0228758	NA	1	5	4	3	1	5	1	2	2	3	230	230	230	230	230	230	230	230	230	230	45	41	42	43	45	41	45	44	44	43	0.0217391	0.108696	0.0869565	0.0652174	0.0217391	0.108696	0.0217391	0.0434783	0.0434783	0.0652174
337	O88630	Gosr1		>sp|O88630|GOSR1_MOUSE Golgi SNAP receptor complex member 1 OS=Mus musculus OX=10090 GN=Gosr1 PE=1 SV=2	3	3	0 of 10	51.0754	5.7295e-43	-0.19376	0.187448	0.560869	0.72712	0.251138	10.4534	10.7296	10.8891	10.4946	11.1406	10.8872	10.7979	10.9484	10.898	11.1447	0.632456	0.0206978	0.0206978	NA	1	2	0	0	0	1	2	2	1	0	45	45	45	45	45	45	45	45	45	45	8	7	9	9	9	8	7	7	8	9	0.111111	0.222222	0	0	0	0.111111	0.222222	0.222222	0.111111	0
4026	Q9DCC4	Pycr3		>sp|Q9DCC4|P5CR3_MOUSE Pyrroline-5-carboxylate reductase 3 OS=Mus musculus OX=10090 GN=Pycr3 PE=1 SV=2	8	10	0 of 10	53.0048	1.14366e-49	-0.19374	0.0675545	0.397047	1.17035	0.401158	13.5515	13.6517	13.6529	13.6825	13.5525	13.934	13.8145	13.9762	13.8151	13.52	0.632456	0.0180077	0.0180077	NA	2	3	1	2	0	2	2	3	1	2	165	165	165	165	165	165	165	165	165	165	31	30	32	31	33	31	31	30	32	31	0.0606061	0.0909091	0.030303	0.0606061	0	0.0606061	0.0606061	0.0909091	0.030303	0.0606061
3432	Q99N16	Cyp4f3		>sp|Q99N16|CP4F3_MOUSE Cytochrome P450 4F3 OS=Mus musculus OX=10090 GN=Cyp4f3 PE=1 SV=2	4	4	0 of 10	49.9245	3.13696e-39	-0.193595	0.214983	0.58499	0.667595	0.232851	12.5165	12.2272	11.9013	12.2012	12.4479	12.5446	12.4875	12.7301	12.4167	12.0833	0.632456	0	0	NA	0	0	0	0	0	0	0	0	0	0	60	60	60	60	60	60	60	60	60	60	12	12	12	12	12	12	12	12	12	12	0	0	0	0	0	0	0	0	0	0
2184	Q7TPE5	Slc7a6os		>sp|Q7TPE5|S7A6O_MOUSE Probable RNA polymerase II nuclear localization protein SLC7A6OS OS=Mus musculus OX=10090 GN=Slc7a6os PE=1 SV=1	1	1	0 of 10	55.8531	2.65778e-60	-0.193478	0.052822	0.363437	1.27719	0.439571	11.4278	11.3642	11.4604	11.5473	11.403	11.4729	11.5419	11.573	11.8451	11.7372	0.632456	0.05	0.05	NA	0	0	0	0	0	0	0	0	0	0	15	15	15	15	15	15	15	15	15	15	3	3	3	3	3	3	3	3	3	3	0	0	0	0	0	0	0	0	0	0
1096	P59266	Fitm2		>sp|P59266|FITM2_MOUSE Acyl-coenzyme A diphosphatase FITM2 OS=Mus musculus OX=10090 GN=Fitm2 PE=1 SV=1	2	2	0 of 10	54.2089	4.24408e-54	-0.193382	0.398169	0.722612	0.399933	0.141095	10.9218	11.4843	11.2419	11.119	11.8478	12.137	11.6344	11.3448	11.1001	11.3655	0.632456	0	0	NA	0	0	0	0	0	0	0	0	0	0	30	30	30	30	30	30	30	30	30	30	6	6	6	6	6	6	6	6	6	6	0	0	0	0	0	0	0	0	0	0
4196	Q9JIM1	Slc29a1		>sp|Q9JIM1|S29A1_MOUSE Equilibrative nucleoside transporter 1 OS=Mus musculus OX=10090 GN=Slc29a1 PE=1 SV=3	7	10	0 of 10	54.6996	6.20331e-56	-0.1932	0.16152	0.531993	0.791774	0.274094	13.1059	13.3346	12.9095	13.3272	13.3343	13.5925	13.398	13.6264	13.1837	13.177	0.632456	0.052381	0.052381	NA	0	3	0	2	1	1	0	2	1	1	160	160	160	160	160	160	160	160	160	160	32	29	32	30	31	31	32	30	31	31	0	0.09375	0	0.0625	0.03125	0.03125	0	0.0625	0.03125	0.03125
4353	Q9QZD9	Eif3i		>sp|Q9QZD9|EIF3I_MOUSE Eukaryotic translation initiation factor 3 subunit I OS=Mus musculus OX=10090 GN=Eif3i PE=1 SV=1	16	19	0 of 10	55.4829	6.81112e-59	-0.193054	0.0388523	0.325944	1.41058	0.486857	13.3159	13.5252	13.3818	13.4059	13.4045	13.6904	13.6163	13.6979	13.599	13.395	0.632456	0.00714286	0.00714286	NA	1	1	1	1	0	0	1	1	1	0	325	325	325	325	325	325	325	325	325	325	64	64	64	64	65	65	64	64	64	65	0.0153846	0.0153846	0.0153846	0.0153846	0	0	0.0153846	0.0153846	0.0153846	0
58	C0HKG5;C0HKG6	Rnaset2a		>sp|C0HKG5|RNT2A_MOUSE Ribonuclease T2-A OS=Mus musculus OX=10090 GN=Rnaset2a PE=1 SV=1;>sp|C0HKG6|RNT2B_MOUSE Ribonuclease T2-B OS=Mus musculus OX=10090 GN=Rnaset2b PE=1 SV=1	5	6	0 of 10	56.2918	5.44373e-62	-0.19282	0.160906	0.531993	0.793427	0.274094	11.3711	11.7483	11.3851	11.6001	11.0843	11.5688	11.5597	11.6035	11.8686	11.5525	0.632456	0	0	NA	1	1	0	0	0	0	3	1	1	0	95	95	95	95	95	95	95	95	95	95	18	18	19	19	19	19	16	18	18	19	0.0526316	0.0526316	0	0	0	0	0.157895	0.0526316	0.0526316	0
3798	Q9D1H7	Get4		>sp|Q9D1H7|GET4_MOUSE Golgi to ER traffic protein 4 homolog OS=Mus musculus OX=10090 GN=Get4 PE=1 SV=2	4	4	0 of 10	51.924	7.45097e-46	-0.192691	0.148318	0.516963	0.828805	0.28654	11.2409	10.9952	10.7102	10.7627	11.1955	11.2059	11.1435	10.972	11.3095	11.2372	0.632456	0.00850755	0.00850755	NA	0	0	0	0	0	0	0	2	0	1	50	50	50	50	50	50	50	50	50	50	10	10	10	10	10	10	10	8	10	9	0	0	0	0	0	0	0	0.2	0	0.1
1636	Q3UX10	Tubal3		>sp|Q3UX10|TBAL3_MOUSE Tubulin alpha chain-like 3 OS=Mus musculus OX=10090 GN=Tubal3 PE=2 SV=2	1	1	0 of 10	52.1972	8.37184e-47	-0.192253	0.699222	0.878877	0.155385	0.0560718	12.9035	13.3235	11.0854	13.7175	13.3715	12.1951	13.5111	12.6771	13.3746	13.6047	0.632456	0.000505051	0.000505051	NA	0	0	1	0	0	0	0	0	0	0	15	15	15	15	15	15	15	15	15	15	3	3	2	3	3	3	3	3	3	3	0	0	0.333333	0	0	0	0	0	0	0
2737	Q8K0D2	Habp2		>sp|Q8K0D2|HABP2_MOUSE Hyaluronan-binding protein 2 OS=Mus musculus OX=10090 GN=Habp2 PE=1 SV=2	2	2	0 of 10	34.9449	4.56683e-09	-0.192224	0.517062	0.789301	0.286458	0.102757	8.8915	8.52965	8.94234	8.66404	9.3974	9.80798	8.85353	9.66757	8.63139	8.42559	0.632456	0.049359	0.049359	NA	0	0	1	1	0	0	0	0	1	1	25	25	25	25	25	25	25	25	25	25	5	5	4	4	5	5	5	5	4	4	0	0	0.2	0.2	0	0	0	0	0.2	0.2
845	P41105	Rpl28		>sp|P41105|RL28_MOUSE 60S ribosomal protein L28 OS=Mus musculus OX=10090 GN=Rpl28 PE=1 SV=2	12	15	0 of 10	57.4058	2.72527e-66	-0.191856	0.149452	0.518935	0.825497	0.284887	15.3393	15.2853	15.1144	15.406	15.4498	15.704	15.3834	15.8213	15.3936	15.2518	0.632456	0.0881818	0.0881818	NA	4	3	9	5	0	7	9	9	10	2	285	285	285	285	285	285	285	285	285	285	53	54	48	52	57	50	48	48	47	55	0.0701754	0.0526316	0.157895	0.0877193	0	0.122807	0.157895	0.157895	0.175439	0.0350877
4460	Q9WV70	Noc2l		>sp|Q9WV70|NOC2L_MOUSE Nucleolar complex protein 2 homolog OS=Mus musculus OX=10090 GN=Noc2l PE=1 SV=2	1	1	0 of 10	52.5037	7.00941e-48	-0.191758	0.270622	0.632052	0.567637	0.199247	10.6301	9.97279	10.2143	10.5832	10.5513	10.7889	10.5239	10.8597	10.5456	10.1923	0.632456	0.0253024	0.0253024	NA	0	0	0	0	0	0	0	0	0	0	15	15	15	15	15	15	15	15	15	15	3	3	3	3	3	3	3	3	3	3	0	0	0	0	0	0	0	0	0	0
3204	Q91YT7	Ythdf2		>sp|Q91YT7|YTHD2_MOUSE YTH domain-containing family protein 2 OS=Mus musculus OX=10090 GN=Ythdf2 PE=1 SV=1	5	5	0 of 10	51.0706	5.94285e-43	-0.191663	0.117716	0.483843	0.929164	0.315295	12.0124	11.9485	11.7824	12.1118	12.1829	12.3063	12.1508	12.4121	12.2084	11.9185	0.632456	0	0	NA	2	2	1	0	0	1	2	1	0	1	65	65	65	65	65	65	65	65	65	65	11	11	12	13	13	12	11	12	13	12	0.153846	0.153846	0.0769231	0	0	0.0769231	0.153846	0.0769231	0	0.0769231
3692	Q9CY64	Blvra		>sp|Q9CY64|BIEA_MOUSE Biliverdin reductase A OS=Mus musculus OX=10090 GN=Blvra PE=1 SV=1	16	17	0 of 10	53.489	1.97226e-51	-0.19165	0.0291002	0.297102	1.5361	0.527095	13.1645	13.0642	12.9578	13.0957	13.0002	13.1304	13.3477	13.1825	13.3177	13.2624	0.632456	0.00317308	0.00317308	NA	0	1	3	0	0	0	0	0	0	1	255	255	255	255	255	255	255	255	255	255	51	50	48	51	51	51	51	51	51	50	0	0.0196078	0.0588235	0	0	0	0	0	0	0.0196078
4022	Q9DC71	Mrps15		>sp|Q9DC71|RT15_MOUSE 28S ribosomal protein S15, mitochondrial OS=Mus musculus OX=10090 GN=Mrps15 PE=1 SV=2	5	5	0 of 10	53.4809	2.10656e-51	-0.190954	0.237483	0.6072	0.624368	0.216668	10.8166	10.661	10.6859	10.9143	11.3715	11.371	11.1272	11.1353	10.8383	10.9322	0.632456	0.00765885	0.00765885	NA	0	0	1	0	0	0	0	0	0	1	75	75	75	75	75	75	75	75	75	75	15	15	14	15	15	15	15	15	15	14	0	0	0.0666667	0	0	0	0	0	0	0.0666667
1069	P57716	Ncstn		>sp|P57716|NICA_MOUSE Nicastrin OS=Mus musculus OX=10090 GN=Ncstn PE=1 SV=3	5	5	0 of 10	51.6322	7.49883e-45	-0.190838	0.102508	0.472778	0.989244	0.325343	11.7823	11.4978	11.5158	11.6919	11.9097	11.9501	11.6999	11.9085	11.7553	12.0381	0.632456	0.025	0.025	NA	0	0	0	0	0	0	0	0	0	0	75	75	75	75	75	75	75	75	75	75	15	15	15	15	15	15	15	15	15	15	0	0	0	0	0	0	0	0	0	0
2727	Q8JZY4	Prorp		>sp|Q8JZY4|MRPP3_MOUSE Mitochondrial ribonuclease P catalytic subunit OS=Mus musculus OX=10090 GN=Prorp PE=2 SV=1	1	1	3 of 10	42.6606	2.43569e-20	-0.190329	0.731998	0.894382	0.13549	0.0484771	8.3038	8.99022	5.78942	7.74711	7.67575	7.66387	8.59124	8.5517	7.193	7.45814	0.632456	0	0	NA	0	0	2	1	2	2	1	0	1	1	15	15	15	15	15	15	15	15	15	15	3	3	1	2	1	1	2	3	2	2	0	0	0.666667	0.333333	0.666667	0.666667	0.333333	0	0.333333	0.333333
953	P50295	Nat2		>sp|P50295|ARY2_MOUSE Arylamine N-acetyltransferase 2 OS=Mus musculus OX=10090 GN=Nat2 PE=1 SV=1	11	12	0 of 10	53.9141	5.28443e-53	-0.190324	0.228889	0.598818	0.640375	0.222705	13.3671	13.7356	13.2942	13.4995	13.3024	13.4969	13.8262	13.3863	14.0424	13.3985	0.632456	0	0	NA	0	0	0	0	0	0	0	0	0	0	185	185	185	185	185	185	185	185	185	185	37	37	37	37	37	37	37	37	37	37	0	0	0	0	0	0	0	0	0	0
3337	Q99JY8	Plpp3		>sp|Q99JY8|PLPP3_MOUSE Phospholipid phosphatase 3 OS=Mus musculus OX=10090 GN=Plpp3 PE=1 SV=1	3	3	0 of 10	50.8967	2.24525e-42	-0.19027	0.307655	0.661501	0.511936	0.17947	11.6783	11.6578	11.1166	11.6307	11.8775	12.0994	11.9684	11.7034	11.8529	11.2881	0.632456	0	0	NA	0	0	0	0	0	0	0	0	0	0	45	45	45	45	45	45	45	45	45	45	9	9	9	9	9	9	9	9	9	9	0	0	0	0	0	0	0	0	0	0
1335	P84091	Ap2m1		>sp|P84091|AP2M1_MOUSE AP-2 complex subunit mu OS=Mus musculus OX=10090 GN=Ap2m1 PE=1 SV=1	20	24	0 of 10	53.9326	4.51429e-53	-0.190219	0.0836873	0.434223	1.07734	0.362287	13.3189	13.2646	12.9925	13.3122	13.4313	13.6442	13.4227	13.4671	13.3162	13.4203	0.632456	0	0	NA	0	3	4	1	0	0	1	0	2	2	340	340	340	340	340	340	340	340	340	340	68	65	64	67	68	68	67	68	66	66	0	0.0441176	0.0588235	0.0147059	0	0	0.0147059	0	0.0294118	0.0294118
313	O88343	Slc4a4		>sp|O88343|S4A4_MOUSE Electrogenic sodium bicarbonate cotransporter 1 OS=Mus musculus OX=10090 GN=Slc4a4 PE=1 SV=2	6	7	0 of 10	57.3404	4.79088e-66	-0.190077	0.269412	0.630838	0.569583	0.200082	11.4211	11.7866	10.8939	11.5834	11.5467	11.8569	11.6944	11.7317	11.3974	11.5016	0.632456	0	0	NA	0	1	2	0	0	0	1	0	0	1	110	110	110	110	110	110	110	110	110	110	22	21	20	22	22	22	21	22	22	21	0	0.0454545	0.0909091	0	0	0	0.0454545	0	0	0.0454545
4391	Q9R0P5	Dstn		>sp|Q9R0P5|DEST_MOUSE Destrin OS=Mus musculus OX=10090 GN=Dstn PE=1 SV=3	15	19	0 of 10	52.0887	2.00104e-46	-0.189795	0.0672772	0.397047	1.17213	0.401158	14.556	14.4628	14.6398	14.3591	14.4263	14.6005	14.8516	14.474	14.7347	14.7322	0.632456	0	0	NA	4	3	1	4	3	3	8	3	3	0	360	360	360	360	360	360	360	360	360	360	68	69	71	68	69	69	64	69	69	72	0.0555556	0.0416667	0.0138889	0.0555556	0.0416667	0.0416667	0.111111	0.0416667	0.0416667	0
2674	Q8CHP8	Pgp		>sp|Q8CHP8|PGP_MOUSE Glycerol-3-phosphate phosphatase OS=Mus musculus OX=10090 GN=Pgp PE=1 SV=1	12	13	0 of 10	54.8789	1.29712e-56	-0.189791	0.0587427	0.376314	1.23105	0.42445	12.8358	12.5481	12.6003	12.6647	12.467	12.6595	12.9071	12.8353	12.8833	12.7796	0.632456	0.0698087	0.0698087	NA	0	0	1	1	1	1	0	3	2	0	200	200	200	200	200	200	200	200	200	200	40	40	39	39	39	39	40	37	38	40	0	0	0.025	0.025	0.025	0.025	0	0.075	0.05	0
608	P16331	Pah		>sp|P16331|PH4H_MOUSE Phenylalanine-4-hydroxylase OS=Mus musculus OX=10090 GN=Pah PE=1 SV=4	42	60	0 of 10	54.2362	3.36615e-54	-0.189729	0.165931	0.538989	0.780072	0.26842	17.3064	17.2817	17.3755	17.4379	17.6401	17.7854	17.6991	17.6517	17.6879	17.1662	0.632456	0.022685	0.022685	NA	0	0	0	0	0	0	0	0	0	0	500	500	500	500	500	500	500	500	500	500	100	100	100	100	100	100	100	100	100	100	0	0	0	0	0	0	0	0	0	0
3624	Q9CRT8	Xpot		>sp|Q9CRT8|XPOT_MOUSE Exportin-T OS=Mus musculus OX=10090 GN=Xpot PE=1 SV=3	5	6	0 of 10	55.8023	4.12213e-60	-0.189499	0.261068	0.625626	0.583247	0.203685	10.139	9.99304	10.0771	10.57	10.2075	10.2955	10.0488	10.7844	10.6009	10.2047	0.632456	0.0116546	0.0116546	NA	1	4	5	0	1	1	3	2	1	2	85	85	85	85	85	85	85	85	85	85	16	13	12	17	16	16	14	15	16	15	0.0588235	0.235294	0.294118	0	0.0588235	0.0588235	0.176471	0.117647	0.0588235	0.117647
3755	Q9D0D3	Mtpap		>sp|Q9D0D3|PAPD1_MOUSE Poly(A) RNA polymerase, mitochondrial OS=Mus musculus OX=10090 GN=Mtpap PE=1 SV=1	1	1	0 of 10	47.0874	7.12276e-31	-0.189429	0.667466	0.865721	0.175571	0.0626218	11.1379	10.2315	11.0765	10.701	10.9969	11.9504	9.31961	11.4493	11.2717	11.0999	0.632456	0.0354032	0.0354032	NA	0	0	0	0	0	0	1	0	0	0	15	15	15	15	15	15	15	15	15	15	3	3	3	3	3	3	2	3	3	3	0	0	0	0	0	0	0.333333	0	0	0
2273	Q80YR4	Znf598		>sp|Q80YR4|ZN598_MOUSE E3 ubiquitin-protein ligase ZNF598 OS=Mus musculus OX=10090 GN=Znf598 PE=1 SV=1	6	6	0 of 10	54.8778	1.3083e-56	-0.189296	0.244567	0.611552	0.611602	0.213566	10.4997	10.7307	10.6867	10.8734	10.4918	10.8841	11.0233	11.1187	10.9003	10.3024	0.632456	0.0447351	0.0447351	NA	2	0	2	1	1	0	0	1	1	1	85	85	85	85	85	85	85	85	85	85	15	17	15	16	16	17	17	16	16	16	0.117647	0	0.117647	0.0588235	0.0588235	0	0	0.0588235	0.0588235	0.0588235
456	P05202	Got2		>sp|P05202|AATM_MOUSE Aspartate aminotransferase, mitochondrial OS=Mus musculus OX=10090 GN=Got2 PE=1 SV=1	40	59	0 of 10	57.0688	5.22271e-65	-0.188796	0.0581655	0.374407	1.23533	0.426656	18.5625	18.5242	18.501	18.4564	18.5528	18.7699	18.8963	18.6322	18.7728	18.4698	0.632456	0.0284921	0.0284921	NA	0	0	0	0	0	0	0	0	0	0	500	500	500	500	500	500	500	500	500	500	100	100	100	100	100	100	100	100	100	100	0	0	0	0	0	0	0	0	0	0
4088	Q9EPQ7	Stard5		>sp|Q9EPQ7|STAR5_MOUSE StAR-related lipid transfer protein 5 OS=Mus musculus OX=10090 GN=Stard5 PE=1 SV=2	7	9	0 of 10	56.3874	2.33286e-62	-0.188779	0.266114	0.628027	0.574932	0.202022	12.5225	13.2517	12.7625	13.1988	12.7084	12.9548	13.0816	13.1562	13.3578	12.8373	0.632456	0	0	NA	0	0	0	0	0	0	0	0	0	0	140	140	140	140	140	140	140	140	140	140	28	28	28	28	28	28	28	28	28	28	0	0	0	0	0	0	0	0	0	0
3666	Q9CXI0	Coq5		>sp|Q9CXI0|COQ5_MOUSE 2-methoxy-6-polyprenyl-1,4-benzoquinol methylase, mitochondrial OS=Mus musculus OX=10090 GN=Coq5 PE=1 SV=2	9	10	0 of 10	54.5039	3.34228e-55	-0.188761	0.078153	0.42211	1.10705	0.374575	10.8728	11.2002	10.9332	11.1581	11.2858	11.1771	11.2523	11.3362	11.372	11.2563	0.632456	0.0144556	0.0144556	NA	2	1	0	1	1	1	0	1	1	0	145	145	145	145	145	145	145	145	145	145	27	28	29	28	28	28	29	28	28	29	0.0689655	0.0344828	0	0.0344828	0.0344828	0.0344828	0	0.0344828	0.0344828	0
1782	Q61009	Scarb1		>sp|Q61009|SCRB1_MOUSE Scavenger receptor class B member 1 OS=Mus musculus OX=10090 GN=Scarb1 PE=1 SV=1	7	8	0 of 10	53.2759	1.18756e-50	-0.188724	0.204045	0.575461	0.690273	0.239984	12.7879	12.5637	12.4721	12.7382	12.6472	13.0632	12.6394	13.2068	12.7225	12.5209	0.632456	0.100408	0.100408	NA	1	0	0	0	0	0	0	0	0	0	120	120	120	120	120	120	120	120	120	120	23	24	24	24	24	24	24	24	24	24	0.0416667	0	0	0	0	0	0	0	0	0
1217	P62900	Rpl31		>sp|P62900|RL31_MOUSE 60S ribosomal protein L31 OS=Mus musculus OX=10090 GN=Rpl31 PE=1 SV=1	10	10	0 of 10	55.454	8.75817e-59	-0.188704	0.0663506	0.397047	1.17816	0.401158	13.8882	14.0485	13.824	13.9517	13.9314	14.3037	14.0626	14.2442	14.0718	13.9051	0.632456	0.00151515	0.00151515	NA	1	0	0	2	3	1	4	2	1	0	170	170	170	170	170	170	170	170	170	170	33	34	34	32	31	33	30	32	33	34	0.0294118	0	0	0.0588235	0.0882353	0.0294118	0.117647	0.0588235	0.0294118	0
1150	P61961	Ufm1		>sp|P61961|UFM1_MOUSE Ubiquitin-fold modifier 1 OS=Mus musculus OX=10090 GN=Ufm1 PE=1 SV=1	2	3	0 of 10	50.9665	1.31658e-42	-0.188517	0.432855	0.738295	0.363658	0.13177	14.2529	14.0501	13.3191	14.1509	13.9754	14.4245	14.3945	14.3716	14.0847	13.4159	0.632456	0.0432984	0.0432984	NA	0	0	0	0	0	0	0	0	0	0	45	45	45	45	45	45	45	45	45	45	9	9	9	9	9	9	9	9	9	9	0	0	0	0	0	0	0	0	0	0
3664	Q9CXF0	Kynu		>sp|Q9CXF0|KYNU_MOUSE Kynureninase OS=Mus musculus OX=10090 GN=Kynu PE=1 SV=3	29	39	0 of 10	54.5608	2.04362e-55	-0.188432	0.112501	0.481031	0.948846	0.317827	14.6016	14.7803	14.3681	14.3637	14.7188	14.633	14.9311	14.6772	14.839	14.6942	0.67082	0.125	0.125	NA	0	0	0	0	0	0	0	0	0	0	500	500	500	500	500	500	500	500	500	500	100	100	100	100	100	100	100	100	100	100	0	0	0	0	0	0	0	0	0	0
2323	Q8BGD8	Coa6		>sp|Q8BGD8|COA6_MOUSE Cytochrome c oxidase assembly factor 6 homolog OS=Mus musculus OX=10090 GN=Coa6 PE=1 SV=1	3	3	0 of 10	51.9026	8.83422e-46	-0.188269	0.133075	0.498692	0.875905	0.302168	13.2453	13.7483	13.5579	13.5509	13.398	13.6869	13.512	13.647	13.9599	13.6359	0.632456	0.0124382	0.0124382	NA	0	0	0	0	0	0	0	0	0	0	55	55	55	55	55	55	55	55	55	55	11	11	11	11	11	11	11	11	11	11	0	0	0	0	0	0	0	0	0	0
3724	Q9CZH3	Psmg3		>sp|Q9CZH3|PSMG3_MOUSE Proteasome assembly chaperone 3 OS=Mus musculus OX=10090 GN=Psmg3 PE=1 SV=1	2	2	0 of 10	53.9566	3.68813e-53	-0.188193	0.294272	0.65289	0.531251	0.18516	10.3717	10.059	9.94017	10.3263	10.8382	10.5126	10.2167	10.4537	10.7909	10.5023	0.632456	0	0	NA	0	1	2	1	0	1	1	0	0	0	30	30	30	30	30	30	30	30	30	30	6	5	4	5	6	5	5	6	6	6	0	0.166667	0.333333	0.166667	0	0.166667	0.166667	0	0	0
279	O70252	Hmox2		>sp|O70252|HMOX2_MOUSE Heme oxygenase 2 OS=Mus musculus OX=10090 GN=Hmox2 PE=1 SV=1	11	12	0 of 10	52.0435	2.87052e-46	-0.187598	0.166008	0.538989	0.779871	0.26842	11.8629	11.6072	11.518	12.0398	11.7205	11.8321	12.0131	12.129	12.0527	11.6595	0.632456	0.0227083	0.0227083	NA	1	3	4	1	1	1	0	3	1	2	175	175	175	175	175	175	175	175	175	175	34	32	31	34	34	34	35	32	34	33	0.0285714	0.0857143	0.114286	0.0285714	0.0285714	0.0285714	0	0.0857143	0.0285714	0.0571429
2732	Q8K019	Bclaf1		>sp|Q8K019|BCLF1_MOUSE Bcl-2-associated transcription factor 1 OS=Mus musculus OX=10090 GN=Bclaf1 PE=1 SV=2	5	5	0 of 10	55.4359	1.02785e-58	-0.187042	0.194045	0.567312	0.712097	0.246178	11.5487	11.5625	11.2801	11.8696	11.6715	11.8473	11.6803	12.0402	11.8434	11.4564	0.632456	0	0	NA	0	1	1	1	1	0	0	0	0	1	65	65	65	65	65	65	65	65	65	65	13	12	12	12	12	13	13	13	13	12	0	0.0769231	0.0769231	0.0769231	0.0769231	0	0	0	0	0.0769231
4334	Q9QYI4	Dnajb12		>sp|Q9QYI4|DJB12_MOUSE DnaJ homolog subfamily B member 12 OS=Mus musculus OX=10090 GN=Dnajb12 PE=1 SV=2	11	11	0 of 10	55.9068	1.66671e-60	-0.187003	0.204603	0.576005	0.689087	0.239574	11.1111	11.4343	11.5665	11.4945	11.3348	11.6474	11.6391	11.6906	11.7803	11.1188	0.632456	0	0	NA	2	0	0	2	3	0	0	0	0	2	155	155	155	155	155	155	155	155	155	155	29	31	31	29	28	31	31	31	31	29	0.0645161	0	0	0.0645161	0.0967742	0	0	0	0	0.0645161
1136	P61222	Abce1		>sp|P61222|ABCE1_MOUSE ATP-binding cassette sub-family E member 1 OS=Mus musculus OX=10090 GN=Abce1 PE=1 SV=1	19	24	0 of 10	54.811	2.33248e-56	-0.186983	0.0673396	0.397047	1.17173	0.401158	12.699	12.645	12.5387	12.7271	12.6139	12.9082	12.8701	12.9929	12.8222	12.5652	0.632456	0.05	0.05	NA	0	2	2	0	0	0	1	1	1	4	390	390	390	390	390	390	390	390	390	390	78	76	76	78	78	78	77	77	77	74	0	0.025641	0.025641	0	0	0	0.0128205	0.0128205	0.0128205	0.0512821
2824	Q8K4P0	Wdr33		>sp|Q8K4P0|WDR33_MOUSE pre-mRNA 3' end processing protein WDR33 OS=Mus musculus OX=10090 GN=Wdr33 PE=1 SV=1	1	1	0 of 10	39.0521	5.07916e-14	-0.186748	0.493737	0.775536	0.306505	0.110398	8.43932	9.22206	8.94664	9.82216	8.52117	9.04079	8.97144	9.07744	9.73838	9.05705	0.632456	0.0196923	0.0196923	NA	0	0	0	0	0	1	0	0	0	0	15	15	15	15	15	15	15	15	15	15	3	3	3	3	3	2	3	3	3	3	0	0	0	0	0	0.333333	0	0	0	0
728	P27659	Rpl3		>sp|P27659|RL3_MOUSE 60S ribosomal protein L3 OS=Mus musculus OX=10090 GN=Rpl3 PE=1 SV=3	31	43	0 of 10	55.4066	1.33316e-58	-0.186661	0.119734	0.483843	0.921781	0.315295	14.9586	14.9288	14.9562	15.0374	15.0714	15.3583	15.1282	15.4488	15.0642	14.8862	0.632456	0.0535714	0.0535714	NA	0	0	1	0	0	0	1	0	0	0	500	500	500	500	500	500	500	500	500	500	100	100	99	100	100	100	99	100	100	100	0	0	0.01	0	0	0	0.01	0	0	0
28	A2BDX3	Mocs3		>sp|A2BDX3|MOCS3_MOUSE Adenylyltransferase and sulfurtransferase MOCS3 OS=Mus musculus OX=10090 GN=Mocs3 PE=1 SV=1	10	12	0 of 10	54.006	2.4122e-53	-0.186644	0.132739	0.498509	0.877002	0.302327	10.9436	10.9923	10.9096	11.1813	10.7523	11.081	11.1777	11.3646	11.2397	10.8492	0.632456	0	0	NA	1	3	4	0	1	0	0	1	2	2	190	190	190	190	190	190	190	190	190	190	37	35	34	38	37	38	38	37	36	36	0.0263158	0.0789474	0.105263	0	0.0263158	0	0	0.0263158	0.0526316	0.0526316
3763	Q9D0J8	Ptms		>sp|Q9D0J8|PTMS_MOUSE Parathymosin OS=Mus musculus OX=10090 GN=Ptms PE=1 SV=3	8	12	0 of 10	57.4088	2.67057e-66	-0.186537	0.509884	0.785938	0.292529	0.104612	12.8193	13.3793	13.1253	12.948	12.2888	12.5685	12.8804	12.7049	13.5996	13.7402	0.632456	0.00238095	0.00238095	NA	1	0	0	0	2	2	0	2	0	0	215	215	215	215	215	215	215	215	215	215	42	43	43	43	41	41	43	41	43	43	0.0232558	0	0	0	0.0465116	0.0465116	0	0.0465116	0	0
2365	Q8BHG2	Czib		>sp|Q8BHG2|CZIB_MOUSE CXXC motif containing zinc binding protein OS=Mus musculus OX=10090 GN=Czib PE=1 SV=1	9	10	0 of 10	54.6913	6.66817e-56	-0.186334	0.108367	0.476725	0.965103	0.321732	12.1617	12.102	12.1853	11.9848	12.0074	12.0996	12.4201	12.0967	12.5542	12.2022	0.632456	0	0	NA	2	3	3	0	1	0	0	2	0	2	150	150	150	150	150	150	150	150	150	150	28	27	27	30	29	30	30	28	30	28	0.0666667	0.1	0.1	0	0.0333333	0	0	0.0666667	0	0.0666667
459	P05367	Saa2		>sp|P05367|SAA2_MOUSE Serum amyloid A-2 protein OS=Mus musculus OX=10090 GN=Saa2 PE=1 SV=1	1	2	6 of 10	49.9013	3.71538e-39	-0.186285	0.804587	0.9278	0.0944272	0.0325458	9.96315	10.3372	10.8488	9.85337	9.80739	7.97417	10.499	10.9038	9.53102	12.8334	0.632456	0	0	NA	1	1	0	1	0	1	1	1	0	0	10	10	10	10	10	10	10	10	10	10	1	1	2	1	2	1	1	1	2	2	0.5	0.5	0	0.5	0	0.5	0.5	0.5	0	0
1485	Q14CH1	Mocos		>sp|Q14CH1|MOCOS_MOUSE Molybdenum cofactor sulfurase OS=Mus musculus OX=10090 GN=Mocos PE=1 SV=1	17	18	0 of 10	56.3146	4.4501e-62	-0.185855	0.150458	0.520739	0.822586	0.28338	11.0068	11.5874	11.1418	11.5513	11.2983	11.4344	11.4585	11.5953	11.5703	11.4563	0.632456	0.065	0.065	NA	7	4	5	1	3	3	4	1	6	4	260	260	260	260	260	260	260	260	260	260	45	48	47	51	49	49	48	51	46	48	0.134615	0.0769231	0.0961538	0.0192308	0.0576923	0.0576923	0.0769231	0.0192308	0.115385	0.0769231
2873	Q8R146	Apeh		>sp|Q8R146|APEH_MOUSE Acylamino-acid-releasing enzyme OS=Mus musculus OX=10090 GN=Apeh PE=1 SV=3	23	26	0 of 10	56.3798	2.49713e-62	-0.185416	0.034587	0.315218	1.46109	0.50139	14.1387	14.2308	14.0271	14.1623	14.0508	14.3536	14.3308	14.2933	14.4003	14.1588	0.632456	0.04	0.04	NA	0	1	2	1	0	0	2	0	3	1	455	455	455	455	455	455	455	455	455	455	91	90	89	90	91	91	89	91	88	90	0	0.010989	0.021978	0.010989	0	0	0.021978	0	0.032967	0.010989
1725	Q5U430	Ubr3		>sp|Q5U430|UBR3_MOUSE E3 ubiquitin-protein ligase UBR3 OS=Mus musculus OX=10090 GN=Ubr3 PE=1 SV=3	1	1	0 of 10	50.6267	1.72905e-41	-0.185328	0.502228	0.781054	0.299099	0.107319	9.50413	9.33267	9.0862	9.98505	9.41392	10.0267	10.1029	9.5949	9.82317	8.70094	0.632456	0.0185182	0.0185182	NA	0	0	1	0	0	0	0	0	0	0	15	15	15	15	15	15	15	15	15	15	3	3	2	3	3	3	3	3	3	3	0	0	0.333333	0	0	0	0	0	0	0
4330	Q9QYF9	Ndrg3		>sp|Q9QYF9|NDRG3_MOUSE Protein NDRG3 OS=Mus musculus OX=10090 GN=Ndrg3 PE=1 SV=1	2	3	0 of 10	39.1371	3.80458e-14	-0.185321	0.58334	0.826114	0.234078	0.0829598	9.93403	9.50232	9.64226	10.098	9.96226	9.94563	9.5907	11.2652	10.0487	9.21523	0.632456	0	0	NA	2	3	4	1	2	2	3	0	3	1	45	45	45	45	45	45	45	45	45	45	7	6	5	8	7	7	6	9	6	8	0.222222	0.333333	0.444444	0.111111	0.222222	0.222222	0.333333	0	0.333333	0.111111
3494	Q9CQ48	Nudcd2		>sp|Q9CQ48|NUDC2_MOUSE NudC domain-containing protein 2 OS=Mus musculus OX=10090 GN=Nudcd2 PE=1 SV=1	3	3	0 of 10	53.2	2.2474e-50	-0.185278	0.0564296	0.37073	1.24849	0.430942	13.0896	13.3637	13.1101	13.104	13.0847	13.2962	13.2803	13.2616	13.5229	13.3175	0.632456	0.0184794	0.0184794	NA	0	1	0	0	0	0	0	0	0	0	60	60	60	60	60	60	60	60	60	60	12	11	12	12	12	12	12	12	12	12	0	0.0833333	0	0	0	0	0	0	0	0
3113	Q91W50	Csde1		>sp|Q91W50|CSDE1_MOUSE Cold shock domain-containing protein E1 OS=Mus musculus OX=10090 GN=Csde1 PE=1 SV=1	27	31	0 of 10	53.4448	2.85725e-51	-0.184524	0.150856	0.520739	0.821438	0.28338	11.796	11.8165	11.5479	12.0303	11.8589	12.0899	12.059	12.1274	12.0467	11.6492	0.632456	0.00526316	0.00526316	NA	3	4	6	0	4	1	2	6	2	7	440	440	440	440	440	440	440	440	440	440	85	84	82	88	84	87	86	82	86	81	0.0340909	0.0454545	0.0681818	0	0.0454545	0.0113636	0.0227273	0.0681818	0.0227273	0.0795455
2557	Q8C0E2	Vps26b		>sp|Q8C0E2|VP26B_MOUSE Vacuolar protein sorting-associated protein 26B OS=Mus musculus OX=10090 GN=Vps26b PE=1 SV=1	10	10	0 of 10	54.0961	1.11893e-53	-0.184298	0.0794114	0.42211	1.10012	0.374575	11.6377	11.8816	11.7182	11.7671	11.703	12.1998	11.9415	11.7705	11.8637	11.8536	0.632456	0	0	NA	3	0	2	2	1	0	3	2	3	1	140	140	140	140	140	140	140	140	140	140	25	28	26	26	27	28	25	26	25	27	0.107143	0	0.0714286	0.0714286	0.0357143	0	0.107143	0.0714286	0.107143	0.0357143
2069	Q6PD26	Pigs		>sp|Q6PD26|PIGS_MOUSE GPI transamidase component PIG-S OS=Mus musculus OX=10090 GN=Pigs PE=1 SV=3	3	3	0 of 10	50.6887	1.08491e-41	-0.184183	0.201595	0.573153	0.69552	0.24173	10.6506	10.3225	10.209	10.4727	10.6067	10.3381	10.5601	10.8071	10.9533	10.5241	0.632456	0.0371795	0.0371795	NA	0	0	1	0	0	0	0	0	0	1	45	45	45	45	45	45	45	45	45	45	9	9	8	9	9	9	9	9	9	8	0	0	0.111111	0	0	0	0	0	0	0.111111
1921	Q62446	Fkbp3		>sp|Q62446|FKBP3_MOUSE Peptidyl-prolyl cis-trans isomerase FKBP3 OS=Mus musculus OX=10090 GN=Fkbp3 PE=1 SV=2	13	16	0 of 10	52.3048	3.52359e-47	-0.184171	0.148891	0.518565	0.82713	0.285197	13.1351	13.3245	13.2412	13.3251	13.0155	13.2976	13.3098	13.6191	13.6212	13.1144	0.632456	0	0	NA	2	0	3	1	4	4	4	2	3	1	235	235	235	235	235	235	235	235	235	235	45	47	44	46	43	43	43	45	44	46	0.0425532	0	0.0638298	0.0212766	0.0851064	0.0851064	0.0851064	0.0425532	0.0638298	0.0212766
776	P31649	Slc6a13		>sp|P31649|S6A13_MOUSE Sodium- and chloride-dependent GABA transporter 2 OS=Mus musculus OX=10090 GN=Slc6a13 PE=1 SV=1	4	4	0 of 10	53.1856	2.52813e-50	-0.184097	0.181225	0.553165	0.741782	0.257145	14.0986	14.1285	13.8913	14.0527	14.262	14.3195	14.3624	14.6263	14.0192	14.0262	0.632456	0.0118968	0.0118968	NA	1	0	0	0	1	0	0	0	1	1	70	70	70	70	70	70	70	70	70	70	13	14	14	14	13	14	14	14	13	13	0.0714286	0	0	0	0.0714286	0	0	0	0.0714286	0.0714286
4216	Q9JJZ4	Ube2j1		>sp|Q9JJZ4|UB2J1_MOUSE Ubiquitin-conjugating enzyme E2 J1 OS=Mus musculus OX=10090 GN=Ube2j1 PE=1 SV=2	3	3	0 of 10	53.5257	1.4435e-51	-0.18388	0.200593	0.572175	0.697684	0.242471	11.0801	11.1123	10.8297	11.0147	11.429	11.5072	11.4233	11.0478	11.0514	11.3555	0.632456	0.0104862	0.0104862	NA	0	0	0	0	0	0	0	0	0	0	40	40	40	40	40	40	40	40	40	40	8	8	8	8	8	8	8	8	8	8	0	0	0	0	0	0	0	0	0	0
46	B1AZP2	Dlgap4		>sp|B1AZP2|DLGP4_MOUSE Disks large-associated protein 4 OS=Mus musculus OX=10090 GN=Dlgap4 PE=1 SV=1	1	1	0 of 10	42.4045	7.98313e-20	-0.18358	0.583262	0.826114	0.234136	0.0829598	10.6515	10.2752	9.00886	10.2124	10.3611	10.048	10.7515	10.2986	10.7433	9.58558	0.632456	0.0171654	0.0171654	NA	0	0	0	0	0	0	0	0	0	0	15	15	15	15	15	15	15	15	15	15	3	3	3	3	3	3	3	3	3	3	0	0	0	0	0	0	0	0	0	0
1846	Q61585	G0s2		>sp|Q61585|G0S2_MOUSE G0/G1 switch protein 2 OS=Mus musculus OX=10090 GN=G0s2 PE=1 SV=1	1	1	0 of 10	44.3899	4.32232e-24	-0.183492	0.487397	0.77289	0.312117	0.111883	13.3771	12.4656	12.3531	13.1632	13.0465	12.7663	13.2634	13.5378	13.2864	12.469	0.632456	0.0450466	0.0450466	NA	0	0	0	0	0	0	0	0	0	0	20	20	20	20	20	20	20	20	20	20	4	4	4	4	4	4	4	4	4	4	0	0	0	0	0	0	0	0	0	0
2261	Q80XI3	Eif4g3		>sp|Q80XI3|IF4G3_MOUSE Eukaryotic translation initiation factor 4 gamma 3 OS=Mus musculus OX=10090 GN=Eif4g3 PE=1 SV=2	10	14	0 of 10	59.2527	1.17853e-73	-0.183354	0.17931	0.550088	0.746395	0.259568	11.3942	11.6111	11.6205	11.8318	11.4967	11.6634	11.7111	12.1767	11.7425	11.5774	0.632456	0	0	NA	4	1	1	2	4	2	2	0	3	1	205	205	205	205	205	205	205	205	205	205	37	40	40	39	37	39	39	41	38	40	0.097561	0.0243902	0.0243902	0.0487805	0.097561	0.0487805	0.0487805	0	0.0731707	0.0243902
4101	Q9EQF5	Dpys		>sp|Q9EQF5|DPYS_MOUSE Dihydropyrimidinase OS=Mus musculus OX=10090 GN=Dpys PE=1 SV=2	31	40	0 of 10	53.6014	7.58092e-52	-0.18314	0.134577	0.500708	0.87103	0.300415	15.1018	15.2759	14.996	15.1468	15.0307	15.2111	15.4542	15.0056	15.558	15.238	0.632456	0.018963	0.018963	NA	0	0	0	0	0	0	0	0	0	0	500	500	500	500	500	500	500	500	500	500	100	100	100	100	100	100	100	100	100	100	0	0	0	0	0	0	0	0	0	0
299	O70492	Snx3		>sp|O70492|SNX3_MOUSE Sorting nexin-3 OS=Mus musculus OX=10090 GN=Snx3 PE=1 SV=3	11	15	0 of 10	55.5735	3.07508e-59	-0.18269	0.0399977	0.330555	1.39796	0.480756	12.7519	12.8122	12.8515	12.8549	12.6896	13.0048	12.9119	13.066	13.0732	12.8176	0.632456	0.225	0.225	NA	2	2	1	3	4	1	2	1	3	1	210	210	210	210	210	210	210	210	210	210	40	40	41	39	38	41	40	41	39	41	0.047619	0.047619	0.0238095	0.0714286	0.0952381	0.0238095	0.047619	0.0238095	0.0714286	0.0238095
2154	Q78T54	Vma21		>sp|Q78T54|VMA21_MOUSE Vacuolar ATPase assembly integral membrane protein Vma21 OS=Mus musculus OX=10090 GN=Vma21 PE=1 SV=1	1	1	0 of 10	50.2083	3.91751e-40	-0.182398	0.801753	0.927504	0.0959593	0.0326841	10.9192	8.66556	10.1194	11.6135	11.5788	11.7625	8.76492	12.0026	10.7193	10.5591	0.632456	0.0162843	0.0162843	NA	0	1	1	0	0	0	1	0	0	0	15	15	15	15	15	15	15	15	15	15	3	2	2	3	3	3	2	3	3	3	0	0.333333	0.333333	0	0	0	0.333333	0	0	0
2619	Q8CBW3	Abi1		>sp|Q8CBW3|ABI1_MOUSE Abl interactor 1 OS=Mus musculus OX=10090 GN=Abi1 PE=1 SV=3	6	6	0 of 10	55.2241	6.54884e-58	-0.182092	0.363924	0.7041	0.438989	0.152365	11.5634	11.0033	11.3419	11.5474	11.1929	11.528	11.5212	12.0595	11.5034	10.9473	0.632456	0.00384615	0.00384615	NA	1	1	3	0	2	3	3	0	2	1	100	100	100	100	100	100	100	100	100	100	19	19	17	20	18	17	17	20	18	19	0.05	0.05	0.15	0	0.1	0.15	0.15	0	0.1	0.05
2691	Q8CI59	Steap3		>sp|Q8CI59|STEA3_MOUSE Metalloreductase STEAP3 OS=Mus musculus OX=10090 GN=Steap3 PE=1 SV=1	6	6	0 of 10	50.4065	9.01505e-41	-0.181959	0.32129	0.671453	0.493102	0.172985	11.1964	11.6867	11.8681	11.7554	11.6939	12.1958	12.0613	11.8738	11.4889	11.4904	0.632456	0.0381021	0.0381021	NA	0	0	0	0	1	0	0	2	2	1	90	90	90	90	90	90	90	90	90	90	18	18	18	18	17	18	18	16	16	17	0	0	0	0	0.0555556	0	0	0.111111	0.111111	0.0555556
3863	Q9D6Y7	Msra		>sp|Q9D6Y7|MSRA_MOUSE Mitochondrial peptide methionine sulfoxide reductase OS=Mus musculus OX=10090 GN=Msra PE=1 SV=1	15	21	0 of 10	54.8616	1.50429e-56	-0.181847	0.132575	0.498509	0.877539	0.302327	14.4857	14.7166	14.2735	14.5045	14.4328	14.5551	14.8683	14.4605	14.8334	14.605	0.632456	0.0134387	0.0134387	NA	3	2	8	2	1	4	4	6	2	2	440	440	440	440	440	440	440	440	440	440	85	86	80	86	87	84	84	82	86	86	0.0340909	0.0227273	0.0909091	0.0227273	0.0113636	0.0454545	0.0454545	0.0681818	0.0227273	0.0227273
3717	Q9CZ83	Mrpl55		>sp|Q9CZ83|RM55_MOUSE 39S ribosomal protein L55, mitochondrial OS=Mus musculus OX=10090 GN=Mrpl55 PE=1 SV=1	5	5	0 of 10	51.5323	1.64942e-44	-0.181478	0.247778	0.616205	0.605938	0.210275	11.6674	12.082	11.9169	12.061	12.3217	12.4913	12.2356	12.3047	12.0851	11.8397	0.632456	0.0330973	0.0330973	NA	0	1	2	2	0	0	0	0	2	2	70	70	70	70	70	70	70	70	70	70	14	13	12	12	14	14	14	14	12	12	0	0.0714286	0.142857	0.142857	0	0	0	0	0.142857	0.142857
2474	Q8BTY1	Kyat1		>sp|Q8BTY1|KAT1_MOUSE Kynurenine--oxoglutarate transaminase 1 OS=Mus musculus OX=10090 GN=Kyat1 PE=1 SV=1	19	27	0 of 10	54.1709	5.89389e-54	-0.181043	0.0822557	0.431701	1.08483	0.364817	13.4594	13.1889	13.3777	13.2081	13.3679	13.454	13.6439	13.3426	13.6636	13.4031	0.632456	0.0373485	0.0373485	NA	1	2	0	1	3	2	3	2	2	3	420	420	420	420	420	420	420	420	420	420	83	82	84	83	81	82	81	82	82	81	0.0119048	0.0238095	0	0.0119048	0.0357143	0.0238095	0.0357143	0.0238095	0.0238095	0.0357143
1043	P56213	Gfer		>sp|P56213|ALR_MOUSE FAD-linked sulfhydryl oxidase ALR OS=Mus musculus OX=10090 GN=Gfer PE=1 SV=2	9	13	0 of 10	53.9797	3.02559e-53	-0.180812	0.0715412	0.406121	1.14544	0.391344	12.5836	12.7125	12.6112	12.645	12.3953	12.8532	12.8709	12.5643	12.8242	12.7391	0.632456	0.0217242	0.0217242	NA	3	4	7	2	0	0	3	2	2	2	215	215	215	215	215	215	215	215	215	215	40	39	36	41	43	43	40	41	41	41	0.0697674	0.0930233	0.162791	0.0465116	0	0	0.0697674	0.0465116	0.0465116	0.0465116
657	P20852	Cyp2a5		>sp|P20852|CP2A5_MOUSE Cytochrome P450 2A5 OS=Mus musculus OX=10090 GN=Cyp2a5 PE=2 SV=1	30	40	0 of 10	54.1217	8.98123e-54	-0.180689	0.423807	0.734128	0.372832	0.134228	14.4776	15.2434	14.282	15.3209	15.1811	15.0546	15.1733	14.896	15.3901	14.8944	0.632456	0.15	0.15	NA	0	0	0	0	0	0	0	0	0	0	500	500	500	500	500	500	500	500	500	500	100	100	100	100	100	100	100	100	100	100	0	0	0	0	0	0	0	0	0	0
4552	Q9Z2M7	Pmm2		>sp|Q9Z2M7|PMM2_MOUSE Phosphomannomutase 2 OS=Mus musculus OX=10090 GN=Pmm2 PE=1 SV=1	12	13	0 of 10	57.3597	4.07034e-66	-0.180632	0.112997	0.481741	0.946933	0.317187	14.2353	14.048	14.0311	14.1151	13.8679	14.1484	14.346	14.2672	14.4398	13.9991	0.632456	0.00833333	0.00833333	NA	1	1	3	1	2	2	2	1	1	0	220	220	220	220	220	220	220	220	220	220	43	43	41	43	42	42	42	43	43	44	0.0227273	0.0227273	0.0681818	0.0227273	0.0454545	0.0454545	0.0454545	0.0227273	0.0227273	0
4019	Q9DC63	Fbxo3		>sp|Q9DC63|FBX3_MOUSE F-box only protein 3 OS=Mus musculus OX=10090 GN=Fbxo3 PE=1 SV=1	4	4	0 of 10	54.8452	1.73556e-56	-0.180583	0.507816	0.785197	0.294294	0.105021	11.156	10.3737	10.0677	11.4274	11.1526	11.0165	11.0603	11.1323	11.3145	10.5567	0.632456	0.0322222	0.0322222	NA	1	1	2	0	0	0	3	0	0	2	60	60	60	60	60	60	60	60	60	60	11	11	10	12	12	12	9	12	12	10	0.0833333	0.0833333	0.166667	0	0	0	0.25	0	0	0.166667
434	P03888	Mtnd1		>sp|P03888|NU1M_MOUSE NADH-ubiquinone oxidoreductase chain 1 OS=Mus musculus OX=10090 GN=Mtnd1 PE=1 SV=3	4	5	0 of 10	51.8939	9.46916e-46	-0.179888	0.492684	0.775455	0.307431	0.110443	11.5887	11.9081	11.1609	11.573	12.0737	12.4536	12.1341	11.398	11.2367	11.9814	0.632456	0.00243902	0.00243902	NA	0	1	5	3	0	0	0	0	4	1	75	75	75	75	75	75	75	75	75	75	15	14	10	12	15	15	15	15	11	14	0	0.0666667	0.333333	0.2	0	0	0	0	0.266667	0.0666667
3142	Q91WP6	Serpina3n		>sp|Q91WP6|SPA3N_MOUSE Serine protease inhibitor A3N OS=Mus musculus OX=10090 GN=Serpina3n PE=1 SV=1	4	4	0 of 10	51.9392	6.59932e-46	-0.179499	0.207029	0.579007	0.683969	0.237316	12.2634	11.9673	11.717	11.9194	12.1259	12.2456	11.9251	12.1955	12.0286	12.4958	0.632456	0.021978	0.021978	NA	0	0	1	1	0	0	0	0	0	0	65	65	65	65	65	65	65	65	65	65	13	13	12	12	13	13	13	13	13	13	0	0	0.0769231	0.0769231	0	0	0	0	0	0
755	P28843	Dpp4		>sp|P28843|DPP4_MOUSE Dipeptidyl peptidase 4 OS=Mus musculus OX=10090 GN=Dpp4 PE=1 SV=3	27	33	0 of 10	54.4526	5.22059e-55	-0.179492	0.115827	0.483843	0.936191	0.315295	14.0421	14.2482	13.9818	14.1621	13.9764	14.5148	14.3054	14.324	14.0864	14.0774	0.632456	0.0492978	0.0492978	NA	0	0	0	0	0	0	0	0	0	0	500	500	500	500	500	500	500	500	500	500	100	100	100	100	100	100	100	100	100	100	0	0	0	0	0	0	0	0	0	0
1365	P97461	Rps5		>sp|P97461|RS5_MOUSE 40S ribosomal protein S5 OS=Mus musculus OX=10090 GN=Rps5 PE=1 SV=3	10	12	0 of 10	56.0285	5.69908e-61	-0.179461	0.0783509	0.42211	1.10596	0.374575	14.8254	14.9965	15.0625	15.0095	15.0175	15.203	15.1666	15.3465	15.1737	14.9191	0.632456	0	0	NA	0	3	0	0	0	0	1	1	0	1	250	250	250	250	250	250	250	250	250	250	50	47	50	50	50	50	49	49	50	49	0	0.06	0	0	0	0	0.02	0.02	0	0.02
1632	Q3UVG3	Fam91a1		>sp|Q3UVG3|F91A1_MOUSE Protein FAM91A1 OS=Mus musculus OX=10090 GN=Fam91a1 PE=1 SV=1	4	4	0 of 10	50.5018	4.41993e-41	-0.179123	0.262036	0.625626	0.581639	0.203685	10.4635	11.1463	11.327	11.2061	11.056	11.3327	11.2834	11.2152	11.1861	11.0771	0.632456	0.0170107	0.0170107	NA	3	2	1	0	0	0	1	0	0	0	50	50	50	50	50	50	50	50	50	50	7	8	9	10	10	10	9	10	10	10	0.3	0.2	0.1	0	0	0	0.1	0	0	0
3134	Q91WK5	Gcsh		>sp|Q91WK5|GCSH_MOUSE Glycine cleavage system H protein, mitochondrial OS=Mus musculus OX=10090 GN=Gcsh PE=1 SV=2	2	2	0 of 10	46.5182	2.38178e-29	-0.179083	0.203152	0.574359	0.69218	0.240817	14.849	14.9601	14.8504	14.8734	14.7717	14.7165	15.1751	14.7729	15.4063	15.1293	0.632456	0.0173203	0.0173203	NA	2	2	2	1	1	1	2	1	1	0	30	30	30	30	30	30	30	30	30	30	4	4	4	5	5	5	4	5	5	6	0.333333	0.333333	0.333333	0.166667	0.166667	0.166667	0.333333	0.166667	0.166667	0
2266	Q80XU3	Nucks1		>sp|Q80XU3|NUCKS_MOUSE Nuclear ubiquitous casein and cyclin-dependent kinase substrate 1 OS=Mus musculus OX=10090 GN=Nucks1 PE=1 SV=1	4	5	0 of 10	54.4417	5.73729e-55	-0.178637	0.301808	0.656535	0.520269	0.182742	10.3436	10.5528	10.6004	10.402	9.82627	10.3666	10.2884	10.8479	10.6822	10.4332	0.632456	0.005125	0.005125	NA	3	1	1	0	4	2	2	1	2	0	70	70	70	70	70	70	70	70	70	70	11	13	13	14	10	12	12	13	12	14	0.214286	0.0714286	0.0714286	0	0.285714	0.142857	0.142857	0.0714286	0.142857	0
1798	Q61151	Ppp2r5e		>sp|Q61151|2A5E_MOUSE Serine/threonine-protein phosphatase 2A 56 kDa regulatory subunit epsilon isoform OS=Mus musculus OX=10090 GN=Ppp2r5e PE=1 SV=3	5	6	0 of 10	53.5283	1.41237e-51	-0.178624	0.071366	0.406121	1.14651	0.391344	11.8357	12.0749	11.8776	12.0729	11.9573	12.0217	12.162	12.3387	12.1593	12.03	0.632456	0.0333333	0.0333333	NA	0	0	0	0	0	0	1	0	0	0	85	85	85	85	85	85	85	85	85	85	17	17	17	17	17	17	16	17	17	17	0	0	0	0	0	0	0.0588235	0	0	0
1894	Q62186	Ssr4		>sp|Q62186|SSRD_MOUSE Translocon-associated protein subunit delta OS=Mus musculus OX=10090 GN=Ssr4 PE=1 SV=1	5	6	0 of 10	51.8252	1.63064e-45	-0.178281	0.0847904	0.437461	1.07165	0.359061	15.0672	15.0943	15.0692	15.0637	15.3164	15.4789	15.4442	15.1788	15.1814	15.2188	0.632456	0	0	NA	0	0	0	0	0	0	0	0	0	0	130	130	130	130	130	130	130	130	130	130	26	26	26	26	26	26	26	26	26	26	0	0	0	0	0	0	0	0	0	0
2838	Q8QZY1	Eif3l		>sp|Q8QZY1|EIF3L_MOUSE Eukaryotic translation initiation factor 3 subunit L OS=Mus musculus OX=10090 GN=Eif3l PE=1 SV=1	23	28	0 of 10	53.7362	2.41339e-52	-0.178203	0.113994	0.483211	0.943117	0.315863	12.3473	12.553	12.1719	12.2909	12.494	12.6578	12.7007	12.5337	12.3161	12.5399	0.632456	0.0403173	0.0403173	NA	7	5	7	4	6	5	4	3	8	5	420	420	420	420	420	420	420	420	420	420	77	79	77	80	78	79	80	81	76	79	0.0833333	0.0595238	0.0833333	0.047619	0.0714286	0.0595238	0.047619	0.0357143	0.0952381	0.0595238
3816	Q9D1R9	Rpl34		>sp|Q9D1R9|RL34_MOUSE 60S ribosomal protein L34 OS=Mus musculus OX=10090 GN=Rpl34 PE=1 SV=2	5	6	0 of 10	49.7961	7.97105e-39	-0.17791	0.0772169	0.421233	1.11229	0.375477	16.0823	16.1939	16.2194	16.1899	16.1706	16.5019	16.3679	16.4901	16.2905	16.0953	0.632456	0	0	NA	0	0	0	0	0	0	0	0	0	0	150	150	150	150	150	150	150	150	150	150	30	30	30	30	30	30	30	30	30	30	0	0	0	0	0	0	0	0	0	0
2853	Q8R0F6	Ilkap		>sp|Q8R0F6|ILKAP_MOUSE Integrin-linked kinase-associated serine/threonine phosphatase 2C OS=Mus musculus OX=10090 GN=Ilkap PE=1 SV=1	2	2	0 of 10	43.0775	3.34827e-21	-0.177299	0.524159	0.792759	0.280537	0.100859	10.4901	10.7649	10.696	9.3266	10.6492	10.6627	10.6723	10.624	10.0777	10.7765	0.632456	0.02	0.02	NA	0	2	0	2	0	0	0	1	2	1	30	30	30	30	30	30	30	30	30	30	6	4	6	4	6	6	6	5	4	5	0	0.333333	0	0.333333	0	0	0	0.166667	0.333333	0.166667
814	P35550	Fbl		>sp|P35550|FBRL_MOUSE rRNA 2'-O-methyltransferase fibrillarin OS=Mus musculus OX=10090 GN=Fbl PE=1 SV=2	15	20	0 of 10	54.2488	3.02321e-54	-0.177037	0.164627	0.536534	0.7835	0.270402	12.8347	12.6066	12.8242	12.722	12.7809	13.0787	12.9005	13.2003	12.9159	12.5582	0.632456	0.01	0.01	NA	3	2	5	2	1	3	2	0	4	1	330	330	330	330	330	330	330	330	330	330	63	64	61	64	65	63	64	66	62	65	0.0454545	0.030303	0.0757576	0.030303	0.0151515	0.0454545	0.030303	0	0.0606061	0.0151515
2757	Q8K1E0	Stx5		>sp|Q8K1E0|STX5_MOUSE Syntaxin-5 OS=Mus musculus OX=10090 GN=Stx5 PE=1 SV=3	7	7	0 of 10	52.5551	4.61736e-48	-0.176898	0.119433	0.483843	0.922877	0.315295	11.5604	11.4447	11.4213	11.6701	11.7384	12.0108	11.7683	11.5872	11.6143	11.739	0.632456	0.0255286	0.0255286	NA	1	2	1	1	0	0	1	0	2	0	100	100	100	100	100	100	100	100	100	100	19	18	19	19	20	20	19	20	18	20	0.05	0.1	0.05	0.05	0	0	0.05	0	0.1	0
1849	Q61598	Gdi2		>sp|Q61598|GDIB_MOUSE Rab GDP dissociation inhibitor beta OS=Mus musculus OX=10090 GN=Gdi2 PE=1 SV=1	40	51	0 of 10	54.5465	2.3086e-55	-0.176895	0.040851	0.334275	1.3888	0.475896	14.7868	14.8736	14.6704	14.8466	14.7271	15.0157	15.0406	14.997	14.9097	14.8259	0.632456	0	0	NA	0	0	0	0	0	0	0	0	0	0	500	500	500	500	500	500	500	500	500	500	100	100	100	100	100	100	100	100	100	100	0	0	0	0	0	0	0	0	0	0
498	P08905	Lyz2		>sp|P08905|LYZ2_MOUSE Lysozyme C-2 OS=Mus musculus OX=10090 GN=Lyz2 PE=1 SV=2	1	1	0 of 10	48.9089	4.24717e-36	-0.176853	0.431524	0.737679	0.364995	0.132133	12.5625	11.7202	12.3967	11.7946	12.5245	12.7563	12.6216	11.9642	12.1453	12.3954	0.632456	0.0268382	0.0268382	NA	0	0	0	0	0	0	0	0	0	0	15	15	15	15	15	15	15	15	15	15	3	3	3	3	3	3	3	3	3	3	0	0	0	0	0	0	0	0	0	0
3582	Q9CR09	Ufc1		>sp|Q9CR09|UFC1_MOUSE Ubiquitin-fold modifier-conjugating enzyme 1 OS=Mus musculus OX=10090 GN=Ufc1 PE=1 SV=1	6	10	0 of 10	53.2356	1.66623e-50	-0.176725	0.0708076	0.406121	1.14992	0.391344	12.3606	12.2554	12.0927	12.1364	12.1765	12.3978	12.2805	12.5816	12.263	12.3822	0.632456	0.0240634	0.0240634	NA	1	0	2	2	1	2	4	1	2	0	165	165	165	165	165	165	165	165	165	165	32	33	31	31	32	31	29	32	31	33	0.030303	0	0.0606061	0.0606061	0.030303	0.0606061	0.121212	0.030303	0.0606061	0
3811	Q9D1P0	Mrpl13		>sp|Q9D1P0|RM13_MOUSE 39S ribosomal protein L13, mitochondrial OS=Mus musculus OX=10090 GN=Mrpl13 PE=1 SV=1	8	10	0 of 10	54.6067	1.37625e-55	-0.176587	0.297627	0.654443	0.526328	0.184128	11.3082	11.2763	11.0172	11.2963	11.5483	11.7625	11.3864	11.7816	11.4159	10.9828	0.632456	0.0615152	0.0615152	NA	0	1	1	2	1	1	2	0	1	2	140	140	140	140	140	140	140	140	140	140	28	27	27	26	27	27	26	28	27	26	0	0.0357143	0.0357143	0.0714286	0.0357143	0.0357143	0.0714286	0	0.0357143	0.0714286
615	P16858	Gapdh		>sp|P16858|G3P_MOUSE Glyceraldehyde-3-phosphate dehydrogenase OS=Mus musculus OX=10090 GN=Gapdh PE=1 SV=2	33	60	0 of 10	55.1605	1.14472e-57	-0.175973	0.0448005	0.341545	1.34872	0.466552	18.7246	18.7969	18.748	18.7009	18.5911	18.9948	18.9284	18.9097	18.8876	18.7209	0.632456	0.0105978	0.0105978	NA	0	0	0	0	0	0	0	0	0	0	500	500	500	500	500	500	500	500	500	500	100	100	100	100	100	100	100	100	100	100	0	0	0	0	0	0	0	0	0	0
4280	Q9JMH6	Txnrd1		>sp|Q9JMH6|TRXR1_MOUSE Thioredoxin reductase 1, cytoplasmic OS=Mus musculus OX=10090 GN=Txnrd1 PE=1 SV=3	19	23	0 of 10	54.4582	4.97819e-55	-0.17579	0.0413403	0.334681	1.38363	0.475369	12.7707	12.8886	12.6116	12.7084	12.6772	12.852	12.9275	12.85	12.9953	12.9106	0.632456	0.0365576	0.0365576	NA	2	2	5	2	1	1	3	1	4	0	385	385	385	385	385	385	385	385	385	385	75	75	72	75	76	76	74	76	73	77	0.025974	0.025974	0.0649351	0.025974	0.012987	0.012987	0.038961	0.012987	0.0519481	0
3033	Q8VE38	Oxnad1		>sp|Q8VE38|OXND1_MOUSE Oxidoreductase NAD-binding domain-containing protein 1 OS=Mus musculus OX=10090 GN=Oxnad1 PE=1 SV=2	7	9	0 of 10	54.6541	9.16782e-56	-0.175784	0.0206219	0.267499	1.68567	0.572678	11.5129	11.474	11.4793	11.5193	11.4458	11.7225	11.6511	11.6645	11.7084	11.5636	0.632456	0.0113672	0.0113672	NA	2	0	0	0	0	0	1	1	0	0	120	120	120	120	120	120	120	120	120	120	22	24	24	24	24	24	23	23	24	24	0.0833333	0	0	0	0	0	0.0416667	0.0416667	0	0
1222	P62962	Pfn1		>sp|P62962|PROF1_MOUSE Profilin-1 OS=Mus musculus OX=10090 GN=Pfn1 PE=1 SV=2	11	15	0 of 10	54.6095	1.34527e-55	-0.175454	0.0771231	0.421227	1.11282	0.375484	16.303	16.1141	16.0114	15.8878	16.1507	16.2164	16.3909	16.2544	16.2598	16.2227	0.632456	0.0295856	0.0295856	NA	0	0	0	0	0	0	2	2	1	3	270	270	270	270	270	270	270	270	270	270	54	54	54	54	54	54	52	52	53	51	0	0	0	0	0	0	0.037037	0.037037	0.0185185	0.0555556
2013	Q6GQT9	Nomo1		>sp|Q6GQT9|NOMO1_MOUSE Nodal modulator 1 OS=Mus musculus OX=10090 GN=Nomo1 PE=1 SV=1	30	36	0 of 10	56.6789	1.68507e-63	-0.175316	0.12538	0.490984	0.90177	0.308933	12.1096	12.132	11.7254	12.0489	12.1191	12.2921	12.303	12.2499	12.2013	11.9653	0.632456	0.0233333	0.0233333	NA	4	1	2	1	3	1	0	0	0	2	500	500	500	500	500	500	500	500	500	500	96	99	98	99	97	99	100	100	100	98	0.04	0.01	0.02	0.01	0.03	0.01	0	0	0	0.02
1099	P59708	Sf3b6		>sp|P59708|SF3B6_MOUSE Splicing factor 3B subunit 6 OS=Mus musculus OX=10090 GN=Sf3b6 PE=1 SV=1	4	4	0 of 10	53.2624	1.33194e-50	-0.175292	0.237385	0.6072	0.624546	0.216668	11.3828	11.3194	10.8642	11.3563	11.5042	11.7529	11.4222	11.1903	11.5338	11.404	0.632456	0.014308	0.014308	NA	0	0	1	1	0	0	1	0	1	1	60	60	60	60	60	60	60	60	60	60	12	12	11	11	12	12	11	12	11	11	0	0	0.0833333	0.0833333	0	0	0.0833333	0	0.0833333	0.0833333
2368	Q8BHJ5	Tbl1xr1		>sp|Q8BHJ5|TBL1R_MOUSE F-box-like/WD repeat-containing protein TBL1XR1 OS=Mus musculus OX=10090 GN=Tbl1xr1 PE=1 SV=1	1	1	0 of 10	49.0019	2.22618e-36	-0.175083	0.655492	0.858817	0.183433	0.0660995	9.70559	8.4514	9.00065	9.89461	8.56068	9.64461	9.30245	9.62272	9.80401	8.11454	0.707107	0.1875	0.1875	NA	0	0	0	0	0	0	0	0	0	0	15	15	15	15	15	15	15	15	15	15	3	3	3	3	3	3	3	3	3	3	0	0	0	0	0	0	0	0	0	0
1007	P53702	Hccs		>sp|P53702|CCHL_MOUSE Holocytochrome c-type synthase OS=Mus musculus OX=10090 GN=Hccs PE=1 SV=2	6	6	0 of 10	58.0171	1.11207e-68	-0.175018	0.253801	0.620861	0.595506	0.207005	10.8529	10.8412	10.4384	10.635	10.9713	11.1022	10.8826	11.2649	10.6578	10.7064	0.632456	0.0143778	0.0143778	NA	1	0	0	1	0	0	3	1	1	0	85	85	85	85	85	85	85	85	85	85	16	17	17	16	17	17	14	16	16	17	0.0588235	0	0	0.0588235	0	0	0.176471	0.0588235	0.0588235	0
2422	Q8BMG8	Slc25a32		>sp|Q8BMG8|MFTC_MOUSE Mitochondrial folate transporter/carrier OS=Mus musculus OX=10090 GN=Slc25a32 PE=1 SV=1	3	3	0 of 10	46.2975	9.03045e-29	-0.175003	0.470773	0.763876	0.327189	0.116977	10.9657	10.9845	10.3198	10.7029	11.0605	11.3467	11.3876	11.0464	10.1899	10.9378	0.632456	0.0232143	0.0232143	NA	0	0	0	0	0	1	0	0	2	1	45	45	45	45	45	45	45	45	45	45	9	9	9	9	9	8	9	9	7	8	0	0	0	0	0	0.111111	0	0	0.222222	0.111111
2429	Q8BMP6	Acbd3		>sp|Q8BMP6|GCP60_MOUSE Golgi resident protein GCP60 OS=Mus musculus OX=10090 GN=Acbd3 PE=1 SV=3	5	6	0 of 10	56.2522	7.69343e-62	-0.174775	0.392355	0.719592	0.406321	0.142913	11.9303	11.4162	11.2924	11.9275	11.983	12.2023	11.8558	12.2545	11.5589	11.5518	0.632456	0.00258621	0.00258621	NA	1	4	3	1	0	0	2	0	3	1	85	85	85	85	85	85	85	85	85	85	16	13	14	16	17	17	15	17	14	16	0.0588235	0.235294	0.176471	0.0588235	0	0	0.117647	0	0.176471	0.0588235
163	O35309	Nmi		>sp|O35309|NMI_MOUSE N-myc-interactor OS=Mus musculus OX=10090 GN=Nmi PE=1 SV=1	8	10	0 of 10	55.2726	4.28752e-58	-0.174607	0.141832	0.508384	0.848224	0.293808	11.6733	11.6245	11.4587	11.8314	11.5555	11.6798	11.9156	11.8715	12.0074	11.5421	0.632456	0.05	0.05	NA	0	2	3	0	1	0	1	3	1	3	140	140	140	140	140	140	140	140	140	140	28	26	25	28	27	28	27	25	27	25	0	0.0714286	0.107143	0	0.0357143	0	0.0357143	0.107143	0.0357143	0.107143
4347	Q9QZ73	Dcun1d1		>sp|Q9QZ73|DCNL1_MOUSE DCN1-like protein 1 OS=Mus musculus OX=10090 GN=Dcun1d1 PE=2 SV=1	5	5	0 of 10	48.4549	9.52488e-35	-0.174521	0.234809	0.606071	0.629284	0.217476	11.0102	11.6624	11.3704	11.4688	11.1203	11.3343	11.3742	11.4193	11.6672	11.7098	0.632456	0.0635082	0.0635082	NA	0	1	0	0	1	1	1	0	0	0	65	65	65	65	65	65	65	65	65	65	13	12	13	13	12	12	12	13	13	13	0	0.0769231	0	0	0.0769231	0.0769231	0.0769231	0	0	0
3209	Q91Z53	Grhpr		>sp|Q91Z53|GRHPR_MOUSE Glyoxylate reductase/hydroxypyruvate reductase OS=Mus musculus OX=10090 GN=Grhpr PE=1 SV=1	21	29	0 of 10	55.4632	8.06952e-59	-0.174432	0.119907	0.483843	0.921154	0.315295	16.0625	16.361	16.1631	16.1384	15.9243	16.138	16.3996	16.3133	16.4811	16.1897	0.632456	0.00833333	0.00833333	NA	0	1	0	1	1	0	1	2	0	0	500	500	500	500	500	500	500	500	500	500	100	99	100	99	99	100	99	98	100	100	0	0.01	0	0.01	0.01	0	0.01	0.02	0	0
694	P24527	Lta4h		>sp|P24527|LKHA4_MOUSE Leukotriene A-4 hydrolase OS=Mus musculus OX=10090 GN=Lta4h PE=1 SV=4	34	40	0 of 10	55.2347	5.97885e-58	-0.174261	0.106154	0.476725	0.974063	0.321732	13.9744	14.2187	14.0108	14.0814	13.8201	14.0035	14.325	14.1299	14.3242	14.1941	0.632456	0.010202	0.010202	NA	0	0	0	0	0	0	0	0	0	0	500	500	500	500	500	500	500	500	500	500	100	100	100	100	100	100	100	100	100	100	0	0	0	0	0	0	0	0	0	0
4480	Q9WVR4	Fxr2		>sp|Q9WVR4|FXR2_MOUSE Fragile X mental retardation syndrome-related protein 2 OS=Mus musculus OX=10090 GN=Fxr2 PE=1 SV=1	3	4	0 of 10	50.507	4.25397e-41	-0.174229	0.383165	0.714239	0.416614	0.146156	9.03986	8.60259	9.02095	9.47649	9.15865	9.12469	9.18767	9.38661	9.68844	8.78229	0.632456	0.014418	0.014418	NA	4	5	1	0	0	2	2	3	1	4	60	60	60	60	60	60	60	60	60	60	8	7	11	12	12	10	10	9	11	8	0.333333	0.416667	0.0833333	0	0	0.166667	0.166667	0.25	0.0833333	0.333333
4111	Q9EQU5	Set		>sp|Q9EQU5|SET_MOUSE Protein SET OS=Mus musculus OX=10090 GN=Set PE=1 SV=1	8	9	0 of 10	54.8743	1.34673e-56	-0.174018	0.151295	0.521368	0.820175	0.282855	13.6571	13.3956	13.3968	13.6305	13.491	13.4413	13.7054	13.7781	13.9732	13.5432	0.632456	0.0317261	0.0317261	NA	2	2	3	2	2	1	6	1	3	2	135	135	135	135	135	135	135	135	135	135	25	25	24	25	25	26	21	26	24	25	0.0740741	0.0740741	0.111111	0.0740741	0.0740741	0.037037	0.222222	0.037037	0.111111	0.0740741
2772	Q8K268	Abcf3		>sp|Q8K268|ABCF3_MOUSE ATP-binding cassette sub-family F member 3 OS=Mus musculus OX=10090 GN=Abcf3 PE=1 SV=1	11	12	0 of 10	54.6045	1.40234e-55	-0.173908	0.104146	0.475056	0.982357	0.323255	10.2713	10.0654	10.1057	10.3379	10.4172	10.5435	10.2992	10.5562	10.3678	10.3004	0.632456	0	0	NA	1	8	5	0	0	2	4	1	4	5	190	190	190	190	190	190	190	190	190	190	37	30	33	38	38	36	34	37	34	33	0.0263158	0.210526	0.131579	0	0	0.0526316	0.105263	0.0263158	0.105263	0.131579
3662	Q9CXA2	L3hypdh		>sp|Q9CXA2|T3HPD_MOUSE Trans-L-3-hydroxyproline dehydratase OS=Mus musculus OX=10090 GN=L3hypdh PE=1 SV=1	14	16	0 of 10	57.2135	1.45322e-65	-0.17354	0.236509	0.6072	0.626151	0.216668	12.3293	12.7459	12.22	12.503	12.2793	12.2969	12.7307	12.5479	12.8983	12.4712	0.632456	0	0	NA	2	1	3	0	1	2	1	1	1	0	240	240	240	240	240	240	240	240	240	240	46	47	45	48	47	46	47	47	47	48	0.0416667	0.0208333	0.0625	0	0.0208333	0.0416667	0.0208333	0.0208333	0.0208333	0
2924	Q8R3Q6	Mix23		>sp|Q8R3Q6|MIX23_MOUSE Protein MIX23 OS=Mus musculus OX=10090 GN=Mix23 PE=1 SV=1	7	9	0 of 10	53.6294	6.00391e-52	-0.173448	0.0370343	0.320978	1.4314	0.493525	12.8435	12.9597	12.9641	12.8103	12.729	13.0251	13.067	13.0604	13.054	12.9674	0.632456	0.0130003	0.0130003	NA	0	0	0	1	1	0	2	0	1	0	150	150	150	150	150	150	150	150	150	150	30	30	30	29	29	30	28	30	29	30	0	0	0	0.0333333	0.0333333	0	0.0666667	0	0.0333333	0
3799	Q9D1H8	Mrpl53		>sp|Q9D1H8|RM53_MOUSE 39S ribosomal protein L53, mitochondrial OS=Mus musculus OX=10090 GN=Mrpl53 PE=1 SV=1	6	7	0 of 10	53.9617	3.53349e-53	-0.173261	0.264888	0.627599	0.576938	0.202318	12.02	11.7395	11.6715	11.9986	12.1486	12.4197	12.0467	12.2548	12.0308	11.6924	0.632456	0.0501099	0.0501099	NA	0	0	0	0	0	0	0	0	0	0	105	105	105	105	105	105	105	105	105	105	21	21	21	21	21	21	21	21	21	21	0	0	0	0	0	0	0	0	0	0
1140	P61358	Rpl27		>sp|P61358|RL27_MOUSE 60S ribosomal protein L27 OS=Mus musculus OX=10090 GN=Rpl27 PE=1 SV=2	11	18	0 of 10	53.819	1.18721e-52	-0.173203	0.159944	0.531993	0.796031	0.274094	14.7408	14.6507	14.6656	14.6773	14.8922	15.2113	14.8616	14.9991	14.8248	14.5958	0.632456	0.0125217	0.0125217	NA	0	1	2	2	0	1	10	1	2	0	345	345	345	345	345	345	345	345	345	345	69	68	67	67	69	68	59	68	67	69	0	0.0144928	0.0289855	0.0289855	0	0.0144928	0.144928	0.0144928	0.0289855	0
1664	Q501J7	Phactr4		>sp|Q501J7|PHAR4_MOUSE Phosphatase and actin regulator 4 OS=Mus musculus OX=10090 GN=Phactr4 PE=1 SV=2	3	3	0 of 10	47.3276	1.56148e-31	-0.17315	0.390575	0.719387	0.408296	0.143037	9.67056	9.78913	10.1516	10.4829	10.2231	9.85477	10.0297	10.4871	10.6441	10.1674	0.632456	0.223384	0.223384	NA	2	0	2	1	1	2	1	1	0	0	45	45	45	45	45	45	45	45	45	45	7	9	7	8	8	7	8	8	9	9	0.222222	0	0.222222	0.111111	0.111111	0.222222	0.111111	0.111111	0	0
4355	Q9QZH6	Ecsit		>sp|Q9QZH6|ECSIT_MOUSE Evolutionarily conserved signaling intermediate in Toll pathway, mitochondrial OS=Mus musculus OX=10090 GN=Ecsit PE=1 SV=2	7	7	0 of 10	50.4881	4.89992e-41	-0.173142	0.18486	0.558281	0.733158	0.253147	11.1011	11.4142	11.4589	11.347	11.1619	11.7327	11.4222	11.5965	11.45	11.1475	0.632456	0.00263158	0.00263158	NA	2	1	0	0	0	0	0	0	0	0	105	105	105	105	105	105	105	105	105	105	19	20	21	21	21	21	21	21	21	21	0.0952381	0.047619	0	0	0	0	0	0	0	0
2399	Q8BK64	Ahsa1		>sp|Q8BK64|AHSA1_MOUSE Activator of 90 kDa heat shock protein ATPase homolog 1 OS=Mus musculus OX=10090 GN=Ahsa1 PE=1 SV=2	18	20	0 of 10	57.2879	7.50029e-66	-0.172965	0.0519403	0.363437	1.2845	0.439571	13.1256	13.2406	12.9835	13.1027	13.179	13.378	13.33	13.3313	13.3191	13.1378	0.632456	0.0176154	0.0176154	NA	0	0	0	1	0	0	0	0	0	0	330	330	330	330	330	330	330	330	330	330	66	66	66	65	66	66	66	66	66	66	0	0	0	0.0151515	0	0	0	0	0	0
2751	Q8K157	Galm		>sp|Q8K157|GALM_MOUSE Galactose mutarotase OS=Mus musculus OX=10090 GN=Galm PE=1 SV=1	13	16	0 of 10	53.808	1.30677e-52	-0.172916	0.149604	0.519066	0.825058	0.284777	13.8978	13.8659	13.6852	13.6108	13.59	13.7573	14.1318	13.6843	14.0541	13.8867	0.632456	0.0181818	0.0181818	NA	3	5	3	2	1	2	3	3	1	3	240	240	240	240	240	240	240	240	240	240	45	43	45	46	47	46	45	45	47	45	0.0625	0.104167	0.0625	0.0416667	0.0208333	0.0416667	0.0625	0.0625	0.0208333	0.0625
746	P28658	Atxn10		>sp|P28658|ATX10_MOUSE Ataxin-10 OS=Mus musculus OX=10090 GN=Atxn10 PE=1 SV=2	9	10	0 of 10	57.3822	3.32481e-66	-0.172829	0.237498	0.6072	0.62434	0.216668	10.787	11.2093	10.791	11.3018	10.9577	11.246	11.2306	11.4713	10.9763	10.9866	0.632456	0	0	NA	1	1	1	0	1	1	0	0	1	1	160	160	160	160	160	160	160	160	160	160	31	31	31	32	31	31	32	32	31	31	0.03125	0.03125	0.03125	0	0.03125	0.03125	0	0	0.03125	0.03125
112	O08663	Metap2		>sp|O08663|MAP2_MOUSE Methionine aminopeptidase 2 OS=Mus musculus OX=10090 GN=Metap2 PE=1 SV=1	12	13	0 of 10	52.8826	3.13514e-49	-0.172553	0.14274	0.508384	0.845456	0.293808	11.7724	11.8556	11.5765	11.7846	11.6012	11.858	11.7307	12.1898	11.9644	11.7102	0.632456	0.0142927	0.0142927	NA	3	2	3	0	2	3	3	2	1	2	160	160	160	160	160	160	160	160	160	160	29	30	29	32	30	29	29	30	31	30	0.09375	0.0625	0.09375	0	0.0625	0.09375	0.09375	0.0625	0.03125	0.0625
986	P52196	Tst		>sp|P52196|THTR_MOUSE Thiosulfate sulfurtransferase OS=Mus musculus OX=10090 GN=Tst PE=1 SV=3	19	28	0 of 10	54.6163	1.27108e-55	-0.172381	0.104783	0.476725	0.979708	0.321732	16.901	17.0072	16.9023	16.8824	16.8833	17.0116	17.3324	16.8428	17.2064	17.045	0.632456	0.0459813	0.0459813	NA	0	0	0	1	0	1	0	3	3	1	500	500	500	500	500	500	500	500	500	500	100	100	100	99	100	99	100	97	97	99	0	0	0	0.01	0	0.01	0	0.03	0.03	0.01
1550	Q3U0B3	Dhrs11		>sp|Q3U0B3|DHR11_MOUSE Dehydrogenase/reductase SDR family member 11 OS=Mus musculus OX=10090 GN=Dhrs11 PE=1 SV=1	10	12	0 of 10	57.7675	1.02545e-67	-0.172341	0.213063	0.584551	0.671491	0.233177	12.5776	12.8224	12.1652	12.5385	12.2943	12.5033	12.738	12.7016	12.8102	12.5066	0.632456	0.00454545	0.00454545	NA	0	1	1	1	0	2	1	1	3	2	165	165	165	165	165	165	165	165	165	165	33	32	32	32	33	31	32	32	30	31	0	0.030303	0.030303	0.030303	0	0.0606061	0.030303	0.030303	0.0909091	0.0606061
2149	Q78JT3	Haao		>sp|Q78JT3|3HAO_MOUSE 3-hydroxyanthranilate 3,4-dioxygenase OS=Mus musculus OX=10090 GN=Haao PE=1 SV=1	22	30	0 of 10	55.0372	3.2962e-57	-0.172322	0.190286	0.564186	0.720593	0.248577	17.3194	17.4393	17.3969	17.1895	16.9892	17.246	17.5476	17.2759	17.734	17.3923	0.632456	0.125	0.125	NA	0	0	0	0	0	0	0	0	0	0	500	500	500	500	500	500	500	500	500	500	100	100	100	100	100	100	100	100	100	100	0	0	0	0	0	0	0	0	0	0
377	O89112	Lancl1		>sp|O89112|LANC1_MOUSE Glutathione S-transferase LANCL1 OS=Mus musculus OX=10090 GN=Lancl1 PE=1 SV=1	8	9	0 of 10	56.9116	2.12891e-64	-0.172312	0.162355	0.532936	0.789534	0.273325	12.3758	12.4473	12.5747	12.2672	12.4915	12.4973	12.7633	12.7139	12.7766	12.2669	0.632456	0.0231664	0.0231664	NA	3	0	0	0	2	2	1	1	0	1	130	130	130	130	130	130	130	130	130	130	23	26	26	26	24	24	25	25	26	25	0.115385	0	0	0	0.0769231	0.0769231	0.0384615	0.0384615	0	0.0384615
3457	Q99PT1	Arhgdia		>sp|Q99PT1|GDIR1_MOUSE Rho GDP-dissociation inhibitor 1 OS=Mus musculus OX=10090 GN=Arhgdia PE=1 SV=3	11	13	0 of 10	57.5456	7.93427e-67	-0.172293	0.0394032	0.327714	1.40447	0.484505	14.5172	14.4186	14.3276	14.2842	14.3282	14.515	14.4747	14.5854	14.5319	14.6301	0.632456	0.00416667	0.00416667	NA	3	0	4	1	2	3	4	1	1	3	250	250	250	250	250	250	250	250	250	250	47	50	46	49	48	47	46	49	49	47	0.06	0	0.08	0.02	0.04	0.06	0.08	0.02	0.02	0.06
3362	Q99KK2	Cmas		>sp|Q99KK2|NEUA_MOUSE N-acylneuraminate cytidylyltransferase OS=Mus musculus OX=10090 GN=Cmas PE=1 SV=2	15	17	0 of 10	55.1231	1.56601e-57	-0.172252	0.201079	0.572175	0.696633	0.242471	12.5189	12.6934	12.412	12.9252	12.4303	12.8535	12.8491	12.8577	12.8379	12.4428	0.632456	0.04	0.04	NA	0	1	1	0	0	0	0	0	0	0	275	275	275	275	275	275	275	275	275	275	55	54	54	55	55	55	55	55	55	55	0	0.0181818	0.0181818	0	0	0	0	0	0	0
3931	Q9D964	Gatm		>sp|Q9D964|GATM_MOUSE Glycine amidinotransferase, mitochondrial OS=Mus musculus OX=10090 GN=Gatm PE=1 SV=1	1	1	1 of 9	39.3921	1.5773e-14	-0.171764	0.726089	0.891004	0.13901	0.0501205	10.8603	NA	10.0361	9.01201	10.8426	10.5047	9.84399	10.089	9.76849	11.5915	0.632456	0	0	NA	0	NA	2	0	0	0	0	1	0	0	15	NA	15	15	15	15	15	15	15	15	3	NA	1	3	3	3	3	2	3	3	0	NA	0.666667	0	0	0	0	0.333333	0	0
1977	Q64726	Azgp1		>sp|Q64726|ZA2G_MOUSE Zinc-alpha-2-glycoprotein OS=Mus musculus OX=10090 GN=Azgp1 PE=1 SV=2	9	11	0 of 10	52.9973	1.21722e-49	-0.171563	0.192684	0.566879	0.715154	0.24651	11.9238	11.6689	11.6318	11.8646	11.5042	11.9431	12.1059	11.9394	11.9275	11.5353	0.632456	0.01	0.01	NA	0	0	2	0	0	0	0	0	0	0	155	155	155	155	155	155	155	155	155	155	31	31	29	31	31	31	31	31	31	31	0	0	0.0645161	0	0	0	0	0	0	0
788	P32883	Kras		>sp|P32883|RASK_MOUSE GTPase KRas OS=Mus musculus OX=10090 GN=Kras PE=1 SV=1	6	7	0 of 10	52.9215	2.27912e-49	-0.171549	0.0878814	0.441924	1.0561	0.354653	11.081	10.8707	11.0519	10.8177	11.0822	11.3483	11.0958	11.1952	11.06	11.0621	0.632456	0.0204556	0.0204556	NA	2	1	1	4	2	1	1	1	1	1	100	100	100	100	100	100	100	100	100	100	18	19	19	16	18	19	19	19	19	19	0.1	0.05	0.05	0.2	0.1	0.05	0.05	0.05	0.05	0.05
1527	Q3TJ91	Llgl2		>sp|Q3TJ91|L2GL2_MOUSE LLGL scribble cell polarity complex component 2 OS=Mus musculus OX=10090 GN=Llgl2 PE=1 SV=2	3	3	0 of 10	54.4129	7.35915e-55	-0.171178	0.265245	0.627599	0.576352	0.202318	11.1342	11.4937	11.1944	11.595	11.6875	11.7366	11.4294	11.8731	11.617	11.3047	0.67082	0.0875	0.0875	NA	0	0	0	0	0	0	0	0	0	0	50	50	50	50	50	50	50	50	50	50	10	10	10	10	10	10	10	10	10	10	0	0	0	0	0	0	0	0	0	0
2233	Q80VC9	Camsap3		>sp|Q80VC9|CAMP3_MOUSE Calmodulin-regulated spectrin-associated protein 3 OS=Mus musculus OX=10090 GN=Camsap3 PE=1 SV=1	1	1	0 of 10	47.5503	3.74599e-32	-0.170943	0.417353	0.730799	0.379496	0.136202	9.6237	9.47654	10.0918	9.89979	9.86729	9.31754	10.037	10.4674	9.85648	10.1354	0.632456	0.0541001	0.0541001	NA	0	0	0	0	0	0	0	0	0	0	15	15	15	15	15	15	15	15	15	15	3	3	3	3	3	3	3	3	3	3	0	0	0	0	0	0	0	0	0	0
2120	Q6ZQI3	Mlec		>sp|Q6ZQI3|MLEC_MOUSE Malectin OS=Mus musculus OX=10090 GN=Mlec PE=1 SV=2	14	20	0 of 10	54.0166	2.20544e-53	-0.170685	0.178462	0.548726	0.748454	0.260644	12.357	12.4749	12.3656	12.1988	12.5454	12.7913	12.588	12.7566	12.3293	12.33	0.632456	0.01	0.01	NA	3	0	2	2	1	0	4	2	5	3	320	320	320	320	320	320	320	320	320	320	61	64	62	62	63	64	60	62	59	61	0.046875	0	0.03125	0.03125	0.015625	0	0.0625	0.03125	0.078125	0.046875
2709	Q8CJ61	Cmtm4		>sp|Q8CJ61|CKLF4_MOUSE CKLF-like MARVEL transmembrane domain-containing protein 4 OS=Mus musculus OX=10090 GN=Cmtm4 PE=1 SV=1	2	2	0 of 10	50.9937	1.06926e-42	-0.170603	0.412476	0.728575	0.384601	0.137526	11.3572	11.1767	10.7985	11.1258	11.2089	11.3079	11.5369	11.8842	11.0223	10.7689	0.632456	0.0214711	0.0214711	NA	0	1	0	0	0	0	0	0	0	0	25	25	25	25	25	25	25	25	25	25	5	4	5	5	5	5	5	5	5	5	0	0.2	0	0	0	0	0	0	0	0
3727	Q9CZM2	Rpl15		>sp|Q9CZM2|RL15_MOUSE 60S ribosomal protein L15 OS=Mus musculus OX=10090 GN=Rpl15 PE=1 SV=4	15	22	0 of 10	56.3025	4.93708e-62	-0.170592	0.261953	0.625626	0.581777	0.203685	13.7207	13.7093	13.5867	13.7588	13.8871	14.3114	13.8043	14.1492	13.6424	13.6084	0.632456	0.00870053	0.00870053	NA	0	0	0	0	1	0	1	0	1	1	425	425	425	425	425	425	425	425	425	425	85	85	85	85	84	85	84	85	84	84	0	0	0	0	0.0117647	0	0.0117647	0	0.0117647	0.0117647
4450	Q9WUR2	Eci2		>sp|Q9WUR2|ECI2_MOUSE Enoyl-CoA delta isomerase 2 OS=Mus musculus OX=10090 GN=Eci2 PE=1 SV=2	19	20	0 of 10	55.7902	4.57924e-60	-0.170408	0.1939	0.567312	0.712421	0.246178	14.5595	14.6647	14.3067	14.8494	14.7896	14.8602	14.9537	14.739	14.9241	14.5449	0.632456	0.0670371	0.0670371	NA	0	0	0	0	0	0	1	0	2	1	365	365	365	365	365	365	365	365	365	365	73	73	73	73	73	73	72	73	71	72	0	0	0	0	0	0	0.0136986	0	0.0273973	0.0136986
3949	Q9DB10	Smdt1		>sp|Q9DB10|EMRE_MOUSE Essential MCU regulator, mitochondrial OS=Mus musculus OX=10090 GN=Smdt1 PE=1 SV=1	1	1	0 of 10	48.7911	9.57871e-36	-0.170295	0.505519	0.783504	0.296262	0.105959	10.7489	11.2645	10.261	10.044	11.0154	11.1115	10.8941	10.3474	10.7027	11.1296	0.632456	0	0	NA	0	0	0	0	0	0	0	0	0	0	15	15	15	15	15	15	15	15	15	15	3	3	3	3	3	3	3	3	3	3	0	0	0	0	0	0	0	0	0	0
4535	Q9Z266	Snapin		>sp|Q9Z266|SNAPN_MOUSE SNARE-associated protein Snapin OS=Mus musculus OX=10090 GN=Snapin PE=1 SV=1	1	1	0 of 10	47.9084	3.63938e-33	-0.170283	0.689837	0.875678	0.161253	0.0576555	9.78966	9.31296	10.1336	10.9204	11.1528	11.4072	10.1157	10.896	9.78092	9.96096	0.632456	0.0741071	0.0741071	NA	0	0	0	0	0	0	0	0	0	1	15	15	15	15	15	15	15	15	15	15	3	3	3	3	3	3	3	3	3	2	0	0	0	0	0	0	0	0	0	0.333333
3080	Q91VA0	Acsm1		>sp|Q91VA0|ACSM1_MOUSE Acyl-coenzyme A synthetase ACSM1, mitochondrial OS=Mus musculus OX=10090 GN=Acsm1 PE=1 SV=1	31	38	0 of 10	53.5533	1.14408e-51	-0.170205	0.140442	0.507991	0.852502	0.294144	16.3567	16.4756	16.342	16.3983	16.2401	16.3753	16.7147	16.2504	16.6928	16.6305	0.632456	0.023631	0.023631	NA	0	0	0	0	0	0	0	0	0	0	500	500	500	500	500	500	500	500	500	500	100	100	100	100	100	100	100	100	100	100	0	0	0	0	0	0	0	0	0	0
2245	Q80WC7	Agfg2		>sp|Q80WC7|AGFG2_MOUSE Arf-GAP domain and FG repeat-containing protein 2 OS=Mus musculus OX=10090 GN=Agfg2 PE=1 SV=1	6	6	0 of 10	57.9654	1.69891e-68	-0.170157	0.167105	0.539832	0.777009	0.267741	12.174	12.4245	12.3898	12.3203	12.1194	12.1928	12.672	12.4476	12.6529	12.3133	0.632456	0.0125386	0.0125386	NA	0	0	1	0	2	0	0	1	0	1	100	100	100	100	100	100	100	100	100	100	20	20	19	20	18	20	20	19	20	19	0	0	0.05	0	0.1	0	0	0.05	0	0.05
2629	Q8CCP0	Nemf		>sp|Q8CCP0|NEMF_MOUSE Nuclear export mediator factor Nemf OS=Mus musculus OX=10090 GN=Nemf PE=1 SV=2	4	4	0 of 10	52.5849	3.62331e-48	-0.169984	0.234348	0.605564	0.63014	0.21784	9.59909	9.56283	9.5387	9.89081	9.40546	9.85103	9.93028	9.36266	9.71999	9.98284	0.763763	0	0	NA	1	1	1	0	0	0	0	3	0	0	55	55	55	55	55	55	55	55	55	55	10	10	10	11	11	11	11	8	11	11	0.0909091	0.0909091	0.0909091	0	0	0	0	0.272727	0	0
1203	P62835	Rap1a		>sp|P62835|RAP1A_MOUSE Ras-related protein Rap-1A OS=Mus musculus OX=10090 GN=Rap1a PE=1 SV=1	13	15	0 of 10	55.8744	2.20936e-60	-0.169692	0.0814698	0.428068	1.089	0.368487	13.9482	13.9689	13.8707	13.8815	13.8944	14.2512	14.1278	14.1433	14.0685	13.8213	0.632456	0.123155	0.123155	NA	1	2	4	2	1	2	5	6	5	0	260	260	260	260	260	260	260	260	260	260	51	50	48	50	51	50	47	46	47	52	0.0192308	0.0384615	0.0769231	0.0384615	0.0192308	0.0384615	0.0961538	0.115385	0.0961538	0
1733	Q5XKN4	Jagn1		>sp|Q5XKN4|JAGN1_MOUSE Protein jagunal homolog 1 OS=Mus musculus OX=10090 GN=Jagn1 PE=1 SV=2	2	2	0 of 10	55.7877	4.68216e-60	-0.169642	0.257732	0.625626	0.588831	0.203685	12.1426	12.1192	11.9007	11.6391	12.2657	12.359	12.4291	12.161	12.0404	11.926	0.632456	0.00502825	0.00502825	NA	0	0	0	0	0	0	0	0	0	0	30	30	30	30	30	30	30	30	30	30	6	6	6	6	6	6	6	6	6	6	0	0	0	0	0	0	0	0	0	0
1796	Q61136	Prpf4b		>sp|Q61136|PRP4B_MOUSE Serine/threonine-protein kinase PRP4 homolog OS=Mus musculus OX=10090 GN=Prpf4b PE=1 SV=3	2	2	0 of 10	51.1718	2.72701e-43	-0.169592	0.397019	0.722417	0.401189	0.141212	8.84065	8.67718	8.80367	8.27136	9.4324	9.12897	8.76696	9.19537	8.78399	8.99795	0.632456	0	0	NA	2	1	0	0	1	0	0	0	1	1	30	30	30	30	30	30	30	30	30	30	4	5	6	6	5	6	6	6	5	5	0.333333	0.166667	0	0	0.166667	0	0	0	0.166667	0.166667
699	P24721	Asgr2		>sp|P24721|ASGR2_MOUSE Asialoglycoprotein receptor 2 OS=Mus musculus OX=10090 GN=Asgr2 PE=1 SV=1	6	7	0 of 10	51.4376	3.46127e-44	-0.169399	0.174136	0.544534	0.759111	0.263975	12.6905	13.1745	12.7873	12.9143	12.6929	13.2746	12.9809	12.9569	12.872	13.022	0.632456	0.0633741	0.0633741	NA	1	0	1	3	0	1	3	3	2	0	100	100	100	100	100	100	100	100	100	100	19	20	19	17	20	19	17	17	18	20	0.05	0	0.05	0.15	0	0.05	0.15	0.15	0.1	0
2440	Q8BP47	NARS1		>sp|Q8BP47|SYNC_MOUSE Asparagine--tRNA ligase, cytoplasmic OS=Mus musculus OX=10090 GN=NARS1 PE=1 SV=2	23	26	0 of 10	56.1749	1.53395e-61	-0.169393	0.0446833	0.341545	1.34986	0.466552	13.7732	13.7222	13.532	13.7019	13.7498	13.8914	13.8832	13.9457	13.8336	13.7721	0.632456	0.0288743	0.0288743	NA	5	4	7	5	4	3	9	7	9	1	445	445	445	445	445	445	445	445	445	445	84	85	82	84	85	86	80	82	80	88	0.0561798	0.0449438	0.0786517	0.0561798	0.0449438	0.0337079	0.101124	0.0786517	0.101124	0.011236
2895	Q8R1X6	Spart		>sp|Q8R1X6|SPART_MOUSE Spartin OS=Mus musculus OX=10090 GN=Spart PE=1 SV=1	2	2	0 of 10	55.1665	1.08672e-57	-0.169245	0.298042	0.654443	0.525723	0.184128	11.1937	11.0745	10.9563	11.4541	11.0944	11.1294	11.4359	11.5054	11.6552	10.8933	0.632456	0.0426554	0.0426554	NA	0	0	0	0	0	0	0	0	0	0	30	30	30	30	30	30	30	30	30	30	6	6	6	6	6	6	6	6	6	6	0	0	0	0	0	0	0	0	0	0
4266	Q9JM14	Nt5c		>sp|Q9JM14|NT5C_MOUSE 5'(3')-deoxyribonucleotidase, cytosolic type OS=Mus musculus OX=10090 GN=Nt5c PE=1 SV=1	6	6	0 of 10	52.8338	4.68635e-49	-0.169139	0.176946	0.547191	0.752159	0.261861	13.11	12.9874	13.2237	13.0469	12.7159	13.0038	13.207	13.0333	13.4122	13.2734	0.632456	0.0247995	0.0247995	NA	0	0	0	0	0	0	0	0	1	0	90	90	90	90	90	90	90	90	90	90	18	18	18	18	18	18	18	18	17	18	0	0	0	0	0	0	0	0	0.0555556	0
1996	Q69ZQ1	Myorg		>sp|Q69ZQ1|MYORG_MOUSE Myogenesis-regulating glycosidase OS=Mus musculus OX=10090 GN=Myorg PE=1 SV=2	2	2	1 of 10	40.4564	3.07869e-16	-0.169123	0.439622	0.742133	0.356921	0.129518	10.8269	11.0654	10.5605	11.3631	11.0426	11.2497	11.5845	10.5783	11.424	10.8675	0.632456	0.0153846	0.0153846	NA	2	1	3	0	0	0	0	2	0	0	30	30	30	30	30	30	30	30	30	30	4	5	3	6	6	6	6	4	6	6	0.333333	0.166667	0.5	0	0	0	0	0.333333	0	0
3825	Q9D2M8	Ube2v2		>sp|Q9D2M8|UB2V2_MOUSE Ubiquitin-conjugating enzyme E2 variant 2 OS=Mus musculus OX=10090 GN=Ube2v2 PE=1 SV=4	2	2	0 of 10	54.5458	2.32067e-55	-0.169108	0.0369875	0.320978	1.43194	0.493525	13.5952	13.5732	13.5238	13.5966	13.5312	13.7684	13.7105	13.602	13.8629	13.7219	0.632456	0	0	NA	0	0	0	0	0	0	0	0	0	0	45	45	45	45	45	45	45	45	45	45	9	9	9	9	9	9	9	9	9	9	0	0	0	0	0	0	0	0	0	0
3653	Q9CWZ7	Napg		>sp|Q9CWZ7|SNAG_MOUSE Gamma-soluble NSF attachment protein OS=Mus musculus OX=10090 GN=Napg PE=1 SV=1	10	11	0 of 10	54.8697	1.40271e-56	-0.168896	0.221038	0.591594	0.655533	0.227977	10.2322	10.1337	10.0924	10.3473	10.1319	10.3424	10.2197	10.674	10.5597	9.98629	0.632456	0.0727656	0.0727656	NA	1	5	3	2	3	1	2	2	1	6	160	160	160	160	160	160	160	160	160	160	31	27	29	30	29	31	30	30	31	26	0.03125	0.15625	0.09375	0.0625	0.09375	0.03125	0.0625	0.0625	0.03125	0.1875
2651	Q8CG14	C1sa		>sp|Q8CG14|CS1A_MOUSE Complement C1s-A subcomponent OS=Mus musculus OX=10090 GN=C1sa PE=2 SV=2	8	8	0 of 10	51.9859	4.54646e-46	-0.168698	0.365615	0.705877	0.436976	0.151271	10.9796	10.6262	10.531	10.7589	10.2455	10.8912	10.6584	11.2485	10.8266	10.36	0.632456	0.00517241	0.00517241	NA	1	3	3	1	1	0	1	0	1	2	115	115	115	115	115	115	115	115	115	115	22	20	20	22	22	23	22	23	22	21	0.0434783	0.130435	0.130435	0.0434783	0.0434783	0	0.0434783	0	0.0434783	0.0869565
3259	Q922B2	Dars1		>sp|Q922B2|SYDC_MOUSE Aspartate--tRNA ligase, cytoplasmic OS=Mus musculus OX=10090 GN=Dars1 PE=1 SV=2	33	41	0 of 10	56.7822	6.77412e-64	-0.168527	0.0626443	0.387055	1.20312	0.412227	15.1955	15.4201	15.1954	15.3243	15.2147	15.3692	15.5504	15.4141	15.5341	15.3249	0.632456	0.0355043	0.0355043	NA	0	0	0	0	0	0	0	0	0	0	500	500	500	500	500	500	500	500	500	500	100	100	100	100	100	100	100	100	100	100	0	0	0	0	0	0	0	0	0	0
4037	Q9DCJ1	Mlst8		>sp|Q9DCJ1|LST8_MOUSE Target of rapamycin complex subunit LST8 OS=Mus musculus OX=10090 GN=Mlst8 PE=1 SV=1	3	3	0 of 10	49.2877	3.01577e-37	-0.168484	0.231396	0.601362	0.635644	0.220864	10.4467	10.5247	10.4426	10.6589	10.6027	10.9252	10.4752	11.0618	10.6538	10.402	0.632456	0.00666667	0.00666667	NA	1	1	1	0	0	0	1	1	0	1	45	45	45	45	45	45	45	45	45	45	8	8	8	9	9	9	8	8	9	8	0.111111	0.111111	0.111111	0	0	0	0.111111	0.111111	0	0.111111
1579	Q3UEG6	Agxt2		>sp|Q3UEG6|AGT2_MOUSE Alanine--glyoxylate aminotransferase 2, mitochondrial OS=Mus musculus OX=10090 GN=Agxt2 PE=1 SV=1	29	41	0 of 10	55.745	6.79763e-60	-0.168462	0.131747	0.497977	0.88026	0.302791	14.9667	14.8421	14.8927	14.8078	14.8522	15.1339	15.214	14.7443	15.199	14.9128	0.632456	0	0	NA	0	1	0	0	0	0	0	1	0	0	500	500	500	500	500	500	500	500	500	500	100	99	100	100	100	100	100	99	100	100	0	0.01	0	0	0	0	0	0.01	0	0
3907	Q9D8N0	Eef1g		>sp|Q9D8N0|EF1G_MOUSE Elongation factor 1-gamma OS=Mus musculus OX=10090 GN=Eef1g PE=1 SV=3	29	40	0 of 10	54.8943	1.13226e-56	-0.168374	0.0501761	0.359968	1.2995	0.443736	15.2407	15.3706	15.3343	15.4019	15.2441	15.5049	15.4657	15.6398	15.3699	15.4532	0.632456	0.05625	0.05625	NA	2	0	0	0	0	0	0	0	0	0	500	500	500	500	500	500	500	500	500	500	98	100	100	100	100	100	100	100	100	100	0.02	0	0	0	0	0	0	0	0	0
4564	Q9Z2Y8	Plpbp		>sp|Q9Z2Y8|PLPHP_MOUSE Pyridoxal phosphate homeostasis protein OS=Mus musculus OX=10090 GN=Plpbp PE=1 SV=1	11	14	0 of 10	57.4016	2.79928e-66	-0.168345	0.0569367	0.371921	1.24461	0.429549	14.2717	14.3283	14.2331	14.2173	14.1032	14.3673	14.4487	14.4225	14.5167	14.2402	0.632456	0.00599276	0.00599276	NA	2	0	1	3	0	1	2	1	1	0	230	230	230	230	230	230	230	230	230	230	44	46	45	43	46	45	44	45	45	46	0.0434783	0	0.0217391	0.0652174	0	0.0217391	0.0434783	0.0217391	0.0217391	0
1462	Q07797	Lgals3bp		>sp|Q07797|LG3BP_MOUSE Galectin-3-binding protein OS=Mus musculus OX=10090 GN=Lgals3bp PE=1 SV=1	13	13	0 of 10	55.5664	3.26719e-59	-0.167939	0.135445	0.502408	0.868238	0.298943	12.292	12.5823	12.3	12.3969	12.2367	12.7089	12.5724	12.6548	12.3196	12.3919	0.632456	0	0	NA	2	0	2	0	1	1	1	2	0	0	210	210	210	210	210	210	210	210	210	210	40	42	40	42	41	41	41	40	42	42	0.047619	0	0.047619	0	0.0238095	0.0238095	0.0238095	0.047619	0	0
3808	Q9D1M4	Eef1e1		>sp|Q9D1M4|MCA3_MOUSE Eukaryotic translation elongation factor 1 epsilon-1 OS=Mus musculus OX=10090 GN=Eef1e1 PE=1 SV=1	9	9	0 of 10	52.8089	5.75744e-49	-0.167638	0.0898772	0.446065	1.04635	0.350602	12.5093	12.6285	12.2199	12.4912	12.424	12.7521	12.5686	12.6191	12.5375	12.6337	0.632456	0.2	0.2	NA	0	0	1	2	0	0	0	1	1	1	120	120	120	120	120	120	120	120	120	120	24	24	23	22	24	24	24	23	23	23	0	0	0.0416667	0.0833333	0	0	0	0.0416667	0.0416667	0.0416667
184	O35516	Notch2		>sp|O35516|NOTC2_MOUSE Neurogenic locus notch homolog protein 2 OS=Mus musculus OX=10090 GN=Notch2 PE=1 SV=2	2	2	0 of 10	52.0543	2.63386e-46	-0.167573	0.576172	0.825738	0.239448	0.0831576	10.5974	9.9791	10.4439	10.9749	10.1599	10.122	10.5589	11.5091	10.7987	10.0044	0.632456	0.0183478	0.0183478	NA	0	1	0	0	0	0	1	0	0	1	30	30	30	30	30	30	30	30	30	30	6	5	6	6	6	6	5	6	6	5	0	0.166667	0	0	0	0	0.166667	0	0	0.166667
768	P30416	Fkbp4		>sp|P30416|FKBP4_MOUSE Peptidyl-prolyl cis-trans isomerase FKBP4 OS=Mus musculus OX=10090 GN=Fkbp4 PE=1 SV=5	32	43	0 of 10	56.6553	2.08644e-63	-0.167283	0.0618618	0.385349	1.20858	0.414145	13.6556	13.8158	13.6774	13.6996	13.633	13.9633	13.8727	13.9811	13.8062	13.6945	0.632456	0.0222222	0.0222222	NA	0	0	0	0	0	0	0	0	0	0	500	500	500	500	500	500	500	500	500	500	100	100	100	100	100	100	100	100	100	100	0	0	0	0	0	0	0	0	0	0
1933	Q63932	Map2k2		>sp|Q63932|MP2K2_MOUSE Dual specificity mitogen-activated protein kinase kinase 2 OS=Mus musculus OX=10090 GN=Map2k2 PE=1 SV=2	11	13	0 of 10	57.7494	1.22199e-67	-0.167167	0.119733	0.483843	0.921787	0.315295	12.3809	12.4163	12.3273	12.4741	12.1714	12.6677	12.5663	12.5983	12.5314	12.2422	0.632456	0	0	NA	1	1	0	0	1	1	2	0	0	1	200	200	200	200	200	200	200	200	200	200	39	39	40	40	39	39	38	40	40	39	0.025	0.025	0	0	0.025	0.025	0.05	0	0	0.025
1573	Q3UCV8	Otulin		>sp|Q3UCV8|OTUL_MOUSE Ubiquitin thioesterase otulin OS=Mus musculus OX=10090 GN=Otulin PE=1 SV=1	6	6	0 of 10	50.1966	4.26662e-40	-0.166174	0.238003	0.6072	0.623418	0.216668	9.85704	9.8267	9.91123	9.65617	9.91504	9.94636	10.3983	9.97515	10.0641	9.61317	0.632456	0	0	NA	1	3	1	1	1	1	0	2	0	1	85	85	85	85	85	85	85	85	85	85	16	14	16	16	16	16	17	15	17	16	0.0588235	0.176471	0.0588235	0.0588235	0.0588235	0.0588235	0	0.117647	0	0.0588235
3815	Q9D1R1	Tmem126b		>sp|Q9D1R1|T126B_MOUSE Complex I assembly factor TMEM126B, mitochondrial OS=Mus musculus OX=10090 GN=Tmem126b PE=1 SV=1	1	1	0 of 10	51.1305	3.74913e-43	-0.16612	0.448034	0.746614	0.348689	0.126904	12.0437	11.7566	11.7646	12.0126	12.2312	12.7157	12.4057	12.2035	11.6058	11.7087	0.632456	0.0785714	0.0785714	NA	0	0	0	0	0	0	0	0	0	0	15	15	15	15	15	15	15	15	15	15	3	3	3	3	3	3	3	3	3	3	0	0	0	0	0	0	0	0	0	0
3153	Q91X34	Baat		>sp|Q91X34|BAAT_MOUSE Bile acid-CoA:amino acid N-acyltransferase OS=Mus musculus OX=10090 GN=Baat PE=1 SV=1	14	19	0 of 10	55.5809	2.8812e-59	-0.166118	0.0845101	0.436508	1.07309	0.360008	13.6841	13.6654	13.7021	13.7147	13.5663	13.717	14.0633	13.7259	13.9134	13.7437	0.632456	0.0604412	0.0604412	NA	0	2	2	0	1	2	1	1	0	2	340	340	340	340	340	340	340	340	340	340	68	66	66	68	67	66	67	67	68	66	0	0.0294118	0.0294118	0	0.0147059	0.0294118	0.0147059	0.0147059	0	0.0294118
2462	Q8BS35	Agmo		>sp|Q8BS35|ALKMO_MOUSE Alkylglycerol monooxygenase OS=Mus musculus OX=10090 GN=Agmo PE=1 SV=1	2	2	0 of 10	50.6629	1.31685e-41	-0.166055	0.339428	0.686215	0.469253	0.16354	12.9738	12.8307	12.441	12.603	13.1164	13.2919	13.2184	12.6818	12.8654	12.7377	0.632456	0.015415	0.015415	NA	0	0	0	0	0	0	0	0	0	0	35	35	35	35	35	35	35	35	35	35	7	7	7	7	7	7	7	7	7	7	0	0	0	0	0	0	0	0	0	0
890	P46735	Myo1b		>sp|P46735|MYO1B_MOUSE Unconventional myosin-Ib OS=Mus musculus OX=10090 GN=Myo1b PE=1 SV=3	39	47	0 of 10	55.3668	1.88385e-58	-0.16584	0.156577	0.529754	0.805271	0.275926	12.5653	12.5779	12.6363	12.8096	12.6088	13.0318	12.8784	12.9155	12.7035	12.4977	0.632456	0.0224959	0.0224959	NA	1	0	2	0	0	1	1	0	1	0	500	500	500	500	500	500	500	500	500	500	99	100	98	100	100	99	99	100	99	100	0.01	0	0.02	0	0	0.01	0.01	0	0.01	0
1138	P61290	Psme3		>sp|P61290|PSME3_MOUSE Proteasome activator complex subunit 3 OS=Mus musculus OX=10090 GN=Psme3 PE=1 SV=1	10	12	0 of 10	56.7758	7.16539e-64	-0.165201	0.0419164	0.336703	1.37762	0.472752	11.4043	11.4055	11.3732	11.4151	11.3664	11.5283	11.5983	11.5873	11.6736	11.403	0.632456	0.025	0.025	NA	1	0	0	0	1	0	0	1	0	0	185	185	185	185	185	185	185	185	185	185	36	37	37	37	36	37	37	36	37	37	0.027027	0	0	0	0.027027	0	0	0.027027	0	0
1797	Q61147	Cp		>sp|Q61147|CERU_MOUSE Ceruloplasmin OS=Mus musculus OX=10090 GN=Cp PE=1 SV=2	32	38	0 of 10	58.0012	1.2697e-68	-0.165085	0.408537	0.727173	0.388768	0.138362	12.9199	12.342	12.6259	12.4575	12.7292	12.5268	12.5986	12.5957	12.6909	13.488	0.632456	0.015	0.015	NA	0	1	1	1	0	1	1	0	1	0	500	500	500	500	500	500	500	500	500	500	100	99	99	99	100	99	99	100	99	100	0	0.01	0.01	0.01	0	0.01	0.01	0	0.01	0
3812	Q9D1P4	Chordc1		>sp|Q9D1P4|CHRD1_MOUSE Cysteine and histidine-rich domain-containing protein 1 OS=Mus musculus OX=10090 GN=Chordc1 PE=1 SV=1	13	16	0 of 10	54.1365	7.91914e-54	-0.16496	0.117476	0.483843	0.930051	0.315295	11.8507	11.6921	11.6557	11.6902	11.7697	11.9864	11.9573	12.1132	11.7205	11.7058	0.632456	0.228571	0.228571	NA	2	3	3	3	3	2	2	2	3	4	240	240	240	240	240	240	240	240	240	240	46	45	45	45	45	46	46	46	45	44	0.0416667	0.0625	0.0625	0.0625	0.0625	0.0416667	0.0416667	0.0416667	0.0625	0.0833333
960	P50462	Csrp3		>sp|P50462|CSRP3_MOUSE Cysteine and glycine-rich protein 3 OS=Mus musculus OX=10090 GN=Csrp3 PE=1 SV=1	7	9	0 of 10	55.5051	5.63286e-59	-0.164867	0.540458	0.80263	0.267238	0.0954844	10.6676	10.62	10.6883	11.022	9.46155	10.3322	10.6424	10.5661	10.8808	10.8622	0.632456	0.00416667	0.00416667	NA	0	2	4	1	8	2	5	4	3	0	140	140	140	140	140	140	140	140	140	140	28	26	24	27	20	26	23	24	25	28	0	0.0714286	0.142857	0.0357143	0.285714	0.0714286	0.178571	0.142857	0.107143	0
3108	Q91VY9	Znf622		>sp|Q91VY9|ZN622_MOUSE Zinc finger protein 622 OS=Mus musculus OX=10090 GN=Znf622 PE=1 SV=1	3	3	0 of 10	37.9789	1.57415e-12	-0.164798	0.286083	0.645703	0.543507	0.189967	9.82967	9.57027	9.84081	9.70677	9.86647	9.88319	9.86463	10.0515	10.3527	9.486	0.632456	0.0312849	0.0312849	NA	2	2	2	1	0	1	2	0	0	3	40	40	40	40	40	40	40	40	40	40	6	6	6	7	8	7	6	8	8	5	0.25	0.25	0.25	0.125	0	0.125	0.25	0	0	0.375
3576	Q9CQX8	Mrps36		>sp|Q9CQX8|RT36_MOUSE 28S ribosomal protein S36, mitochondrial OS=Mus musculus OX=10090 GN=Mrps36 PE=1 SV=1	4	7	0 of 10	55.77	5.44568e-60	-0.164396	0.217638	0.588215	0.662265	0.230464	12.2435	11.9143	11.9279	12.0033	12.3349	12.4843	11.9987	12.4116	12.2411	12.1103	0.632456	0.1	0.1	NA	0	0	0	0	0	0	0	0	0	0	95	95	95	95	95	95	95	95	95	95	19	19	19	19	19	19	19	19	19	19	0	0	0	0	0	0	0	0	0	0
3327	Q99JT9	Adi1		>sp|Q99JT9|MTND_MOUSE 1,2-dihydroxy-3-keto-5-methylthiopentene dioxygenase OS=Mus musculus OX=10090 GN=Adi1 PE=1 SV=1	7	10	0 of 10	54.2399	3.25977e-54	-0.164171	0.226366	0.596071	0.645189	0.224702	13.2049	13.2267	13.0595	13.2505	13.099	13.1771	13.6491	13.0843	13.6093	13.1416	0.632456	0.00125	0.00125	NA	0	1	1	0	0	0	0	0	0	0	160	160	160	160	160	160	160	160	160	160	32	31	31	32	32	32	32	32	32	32	0	0.03125	0.03125	0	0	0	0	0	0	0
3316	Q99J99	Mpst		>sp|Q99J99|THTM_MOUSE 3-mercaptopyruvate sulfurtransferase OS=Mus musculus OX=10090 GN=Mpst PE=1 SV=4	16	23	0 of 10	55.6706	1.30692e-59	-0.164003	0.280361	0.640943	0.552282	0.193181	14.4439	14.5418	14.3341	14.6606	14.4445	14.5535	14.9149	14.2	14.9608	14.6156	0.632456	0.0226984	0.0226984	NA	2	3	3	2	0	2	3	4	2	2	405	405	405	405	405	405	405	405	405	405	79	78	78	79	81	79	78	77	79	79	0.0246914	0.037037	0.037037	0.0246914	0	0.0246914	0.037037	0.0493827	0.0246914	0.0246914
328	O88533	Ddc		>sp|O88533|DDC_MOUSE Aromatic-L-amino-acid decarboxylase OS=Mus musculus OX=10090 GN=Ddc PE=1 SV=1	18	24	0 of 10	56.8937	2.47944e-64	-0.163284	0.201015	0.572175	0.696771	0.242471	13.1403	13.4678	13.4239	13.1513	13.1906	13.5234	13.6095	13.6038	13.335	13.1186	0.632456	0	0	NA	2	1	0	3	0	1	2	0	1	0	395	395	395	395	395	395	395	395	395	395	77	78	79	76	79	78	77	79	78	79	0.0253165	0.0126582	0	0.0379747	0	0.0126582	0.0253165	0	0.0126582	0
4001	Q9DBS5	Klc4		>sp|Q9DBS5|KLC4_MOUSE Kinesin light chain 4 OS=Mus musculus OX=10090 GN=Klc4 PE=1 SV=1	16	16	0 of 10	54.9817	5.27635e-57	-0.163258	0.307933	0.661501	0.511544	0.17947	10.991	11.2472	11.0742	11.4507	10.815	10.8798	11.3814	11.4715	11.4927	11.1691	0.632456	0	0	NA	5	3	4	1	5	4	2	0	4	2	225	225	225	225	225	225	225	225	225	225	40	42	41	44	40	41	43	45	41	43	0.111111	0.0666667	0.0888889	0.0222222	0.111111	0.0888889	0.0444444	0	0.0888889	0.0444444
2604	Q8C7V8	Ccdc134		>sp|Q8C7V8|CC134_MOUSE Coiled-coil domain-containing protein 134 OS=Mus musculus OX=10090 GN=Ccdc134 PE=1 SV=1	2	2	0 of 10	48.898	4.57471e-36	-0.163215	0.212486	0.584463	0.672671	0.233243	9.84313	9.84117	9.86176	10.0468	9.7657	10.3586	9.91327	10.0712	10.1435	9.68803	0.632456	0.00775891	0.00775891	NA	1	2	1	1	1	1	1	0	2	2	30	30	30	30	30	30	30	30	30	30	5	4	5	5	5	5	5	6	4	4	0.166667	0.333333	0.166667	0.166667	0.166667	0.166667	0.166667	0	0.333333	0.333333
4074	Q9EP72	Emc7		>sp|Q9EP72|EMC7_MOUSE ER membrane protein complex subunit 7 OS=Mus musculus OX=10090 GN=Emc7 PE=1 SV=1	4	6	0 of 10	52.5741	3.9577e-48	-0.163041	0.209157	0.581273	0.679527	0.23562	12.56	12.3521	12.2519	12.7682	12.8189	12.6753	12.6366	12.7779	12.8589	12.6175	0.632456	0.002	0.002	NA	1	3	2	1	0	1	2	0	0	0	85	85	85	85	85	85	85	85	85	85	16	14	15	16	17	16	15	17	17	17	0.0588235	0.176471	0.117647	0.0588235	0	0.0588235	0.117647	0	0	0
2532	Q8BY87	Usp47		>sp|Q8BY87|UBP47_MOUSE Ubiquitin carboxyl-terminal hydrolase 47 OS=Mus musculus OX=10090 GN=Usp47 PE=1 SV=2	20	21	0 of 10	57.6411	3.30536e-67	-0.162971	0.195491	0.568905	0.708874	0.244961	10.4559	10.5565	10.3431	10.7935	10.4416	10.7065	10.9122	10.4917	10.8148	10.4804	0.632456	0	0	NA	6	6	10	5	2	3	3	5	3	2	325	325	325	325	325	325	325	325	325	325	59	59	55	60	63	62	62	60	62	63	0.0923077	0.0923077	0.153846	0.0769231	0.0307692	0.0461538	0.0461538	0.0769231	0.0461538	0.0307692
1202	P62830	Rpl23		>sp|P62830|RL23_MOUSE 60S ribosomal protein L23 OS=Mus musculus OX=10090 GN=Rpl23 PE=1 SV=1	11	15	0 of 10	53.7277	2.59429e-52	-0.162496	0.158457	0.531361	0.800088	0.27461	14.6833	14.5659	14.5445	14.5948	14.709	14.9656	14.7327	15.0303	14.6673	14.514	0.632456	0.0465035	0.0465035	NA	0	2	1	3	1	2	6	4	3	2	250	250	250	250	250	250	250	250	250	250	50	48	49	47	49	48	44	46	47	48	0	0.04	0.02	0.06	0.02	0.04	0.12	0.08	0.06	0.04
2128	Q6ZWV7	Rpl35		>sp|Q6ZWV7|RL35_MOUSE 60S ribosomal protein L35 OS=Mus musculus OX=10090 GN=Rpl35 PE=1 SV=1	7	11	0 of 10	59.0085	1.34643e-72	-0.162445	0.210967	0.583008	0.675785	0.234325	14.4021	14.3442	14.1961	14.4573	14.4307	14.8025	14.2055	14.6364	14.3341	14.6641	0.632456	0.0231637	0.0231637	NA	0	1	3	0	0	1	3	4	4	0	190	190	190	190	190	190	190	190	190	190	38	37	35	38	38	37	35	34	34	38	0	0.0263158	0.0789474	0	0	0.0263158	0.0789474	0.105263	0.105263	0
2279	Q80ZK0	Mrps10		>sp|Q80ZK0|RT10_MOUSE 28S ribosomal protein S10, mitochondrial OS=Mus musculus OX=10090 GN=Mrps10 PE=1 SV=1	3	3	0 of 10	50.4492	6.55116e-41	-0.162312	0.362981	0.702666	0.440117	0.153251	11.0878	11.2798	11.1074	10.9455	11.555	11.867	11.3185	11.247	11.3958	10.9589	0.632456	0.00384615	0.00384615	NA	0	0	1	0	0	0	0	0	0	0	45	45	45	45	45	45	45	45	45	45	9	9	8	9	9	9	9	9	9	9	0	0	0.111111	0	0	0	0	0	0	0
1964	Q64471	Gstt1		>sp|Q64471|GSTT1_MOUSE Glutathione S-transferase theta-1 OS=Mus musculus OX=10090 GN=Gstt1 PE=1 SV=4	22	37	0 of 10	56.0711	3.88187e-61	-0.161793	0.228401	0.598323	0.641303	0.223064	16.2333	16.2029	15.6564	16.1112	16.1255	16.1769	16.3446	16.1875	16.4156	16.0135	0.632456	0.125	0.125	NA	0	0	0	0	0	0	0	0	0	0	500	500	500	500	500	500	500	500	500	500	100	100	100	100	100	100	100	100	100	100	0	0	0	0	0	0	0	0	0	0
3852	Q9D662	Sec23b		>sp|Q9D662|SC23B_MOUSE Protein transport protein Sec23B OS=Mus musculus OX=10090 GN=Sec23b PE=1 SV=1	17	19	0 of 10	56.294	5.34705e-62	-0.161724	0.189718	0.564063	0.721892	0.248673	12.2403	12.3526	12.3618	12.6042	12.1969	12.6423	12.4057	12.7846	12.3145	12.4173	0.632456	0.157619	0.157619	NA	0	2	1	0	2	0	2	1	3	1	305	305	305	305	305	305	305	305	305	305	61	59	60	61	59	61	59	60	58	60	0	0.0327869	0.0163934	0	0.0327869	0	0.0327869	0.0163934	0.0491803	0.0163934
2192	Q7TQI3	Otub1		>sp|Q7TQI3|OTUB1_MOUSE Ubiquitin thioesterase OTUB1 OS=Mus musculus OX=10090 GN=Otub1 PE=1 SV=2	13	17	0 of 10	55.1076	1.78874e-57	-0.161615	0.103074	0.474422	0.986853	0.323835	12.5535	12.5447	12.3411	12.4611	12.4236	12.4542	12.7842	12.5263	12.781	12.5863	0.632456	0	0	NA	4	3	5	3	1	4	6	5	3	3	275	275	275	275	275	275	275	275	275	275	51	52	50	52	54	51	49	50	52	52	0.0727273	0.0545455	0.0909091	0.0545455	0.0181818	0.0727273	0.109091	0.0909091	0.0545455	0.0545455
1253	P63325	Rps10		>sp|P63325|RS10_MOUSE 40S ribosomal protein S10 OS=Mus musculus OX=10090 GN=Rps10 PE=1 SV=1	12	16	0 of 10	55.5438	4.00386e-59	-0.161582	0.0508033	0.360199	1.29411	0.443458	15.2362	15.3697	15.2917	15.1766	15.35	15.5561	15.4944	15.384	15.4263	15.3714	0.632456	0	0	NA	2	0	2	2	0	3	3	2	3	0	305	305	305	305	305	305	305	305	305	305	59	61	59	59	61	58	58	59	58	61	0.0327869	0	0.0327869	0.0327869	0	0.0491803	0.0491803	0.0327869	0.0491803	0
3552	Q9CQR2	Rps21		>sp|Q9CQR2|RS21_MOUSE 40S ribosomal protein S21 OS=Mus musculus OX=10090 GN=Rps21 PE=1 SV=1	7	10	0 of 10	55.7425	6.93645e-60	-0.161501	0.168245	0.540229	0.774058	0.267422	16.0609	16.2905	15.9532	16.1879	15.8881	16.3101	16.1016	16.3104	16.4294	16.0366	0.632456	0.0744002	0.0744002	NA	1	0	0	2	0	0	1	0	1	0	160	160	160	160	160	160	160	160	160	160	31	32	32	30	32	32	31	32	31	32	0.03125	0	0	0.0625	0	0	0.03125	0	0.03125	0
511	P0C8K7	Smim1		>sp|P0C8K7|SMIM1_MOUSE Small integral membrane protein 1 OS=Mus musculus OX=10090 GN=Smim1 PE=1 SV=1	1	1	0 of 10	55.5878	2.71325e-59	-0.161402	0.446462	0.746258	0.350215	0.127111	11.6807	10.8959	11.4705	11.01	11.369	11.6638	11.386	11.7141	10.8273	11.6418	0.632456	0.125	0.125	NA	0	0	0	0	0	0	0	0	0	0	15	15	15	15	15	15	15	15	15	15	3	3	3	3	3	3	3	3	3	3	0	0	0	0	0	0	0	0	0	0
3705	Q9CYS6	NA		>sp|Q9CYS6|CB072_MOUSE Uncharacterized protein C2orf72 homolog OS=Mus musculus OX=10090 PE=1 SV=2	6	7	0 of 10	53.6427	5.36195e-52	-0.160977	0.334963	0.682785	0.475004	0.165716	12.7928	12.7524	12.7714	13.1598	12.8954	12.8753	13.2812	13.2207	13.2776	12.5218	0.632456	0	0	NA	0	2	1	1	0	0	0	0	0	2	120	120	120	120	120	120	120	120	120	120	24	22	23	23	24	24	24	24	24	22	0	0.0833333	0.0416667	0.0416667	0	0	0	0	0	0.0833333
2127	Q6ZWV3	Rpl10		>sp|Q6ZWV3|RL10_MOUSE 60S ribosomal protein L10 OS=Mus musculus OX=10090 GN=Rpl10 PE=1 SV=3	10	12	0 of 10	54.048	1.69233e-53	-0.160924	0.0592104	0.376781	1.2276	0.423911	15.4226	15.6396	15.5245	15.5778	15.6038	15.8188	15.6759	15.7639	15.5847	15.7295	0.632456	0.013397	0.013397	NA	0	0	0	0	0	0	0	0	0	0	250	250	250	250	250	250	250	250	250	250	50	50	50	50	50	50	50	50	50	50	0	0	0	0	0	0	0	0	0	0
38	A6X919	Dpy19l1		>sp|A6X919|D19L1_MOUSE Probable C-mannosyltransferase DPY19L1 OS=Mus musculus OX=10090 GN=Dpy19l1 PE=1 SV=1	5	7	0 of 10	51.5076	2.00347e-44	-0.160716	0.277737	0.638989	0.556367	0.194507	11.2951	11.0626	11.0684	11.1812	11.3892	11.7417	11.3865	11.4483	10.9468	11.2769	0.632456	0	0	NA	1	1	3	3	0	1	1	1	3	1	90	90	90	90	90	90	90	90	90	90	17	17	15	15	18	17	17	17	15	17	0.0555556	0.0555556	0.166667	0.166667	0	0.0555556	0.0555556	0.0555556	0.166667	0.0555556
1086	P58501	Paxbp1		>sp|P58501|PAXB1_MOUSE PAX3- and PAX7-binding protein 1 OS=Mus musculus OX=10090 GN=Paxbp1 PE=1 SV=3	2	2	0 of 10	39.8053	3.59366e-15	-0.16063	0.240691	0.608188	0.61854	0.215962	11.153	11.2079	11.1889	11.2047	10.7661	11.0267	11.5409	11.0679	11.4051	11.2832	0.632456	0.0244873	0.0244873	NA	2	2	1	0	2	1	0	1	1	2	30	30	30	30	30	30	30	30	30	30	4	4	5	6	4	5	6	5	5	4	0.333333	0.333333	0.166667	0	0.333333	0.166667	0	0.166667	0.166667	0.333333
2078	Q6PE15	Abhd10		>sp|Q6PE15|ABHDA_MOUSE Palmitoyl-protein thioesterase ABHD10, mitochondrial OS=Mus musculus OX=10090 GN=Abhd10 PE=1 SV=1	2	2	3 of 10	45.8766	1.08903e-27	-0.160621	0.792944	0.926178	0.100758	0.0333056	9.59462	6.9357	8.36076	8.43116	9.40183	8.44702	7.05261	9.28336	9.84069	8.90349	0.632456	0.0234129	0.0234129	NA	0	4	3	3	0	2	2	1	0	1	30	30	30	30	30	30	30	30	30	30	6	2	3	3	6	4	4	5	6	5	0	0.666667	0.5	0.5	0	0.333333	0.333333	0.166667	0	0.166667
3322	Q99JI4	Psmd6		>sp|Q99JI4|PSMD6_MOUSE 26S proteasome non-ATPase regulatory subunit 6 OS=Mus musculus OX=10090 GN=Psmd6 PE=1 SV=1	30	35	0 of 10	57.8456	5.1005e-68	-0.160599	0.08771	0.441924	1.05695	0.354653	13.6352	13.5968	13.407	13.6427	13.7658	13.8217	13.8578	13.6306	13.7919	13.7485	0.632456	0.0338095	0.0338095	NA	0	3	3	0	0	0	3	3	3	3	500	500	500	500	500	500	500	500	500	500	100	97	97	100	100	100	97	97	97	97	0	0.03	0.03	0	0	0	0.03	0.03	0.03	0.03
1615	Q3UP75	Ugt3a1		>sp|Q3UP75|UD3A1_MOUSE UDP-glucuronosyltransferase 3A1 OS=Mus musculus OX=10090 GN=Ugt3a1 PE=1 SV=1	8	9	0 of 10	55.105	1.82829e-57	-0.160552	0.49172	0.775455	0.308282	0.110443	11.8464	12.6388	11.6533	12.4548	11.8311	12.3902	12.7068	11.9041	12.2923	11.9337	0.632456	0.00851353	0.00851353	NA	0	0	0	0	1	0	0	0	0	0	145	145	145	145	145	145	145	145	145	145	29	29	29	29	28	29	29	29	29	29	0	0	0	0	0.0344828	0	0	0	0	0
3572	Q9CQW3	Proz		>sp|Q9CQW3|PROZ_MOUSE Vitamin K-dependent protein Z OS=Mus musculus OX=10090 GN=Proz PE=1 SV=1	3	3	0 of 10	55.9568	1.06361e-60	-0.160189	0.366497	0.706385	0.43593	0.150959	11.4094	11.0011	11.8863	11.7501	11.4268	11.5749	11.4278	11.9793	11.59	11.7027	0.632456	0.0578788	0.0578788	NA	0	1	0	0	0	0	0	0	0	1	45	45	45	45	45	45	45	45	45	45	9	8	9	9	9	9	9	9	9	8	0	0.111111	0	0	0	0	0	0	0	0.111111
518	P10126	Eef1a1		>sp|P10126|EF1A1_MOUSE Elongation factor 1-alpha 1 OS=Mus musculus OX=10090 GN=Eef1a1 PE=1 SV=3	41	59	0 of 10	55.681	1.19627e-59	-0.159677	0.101817	0.471618	0.992179	0.326409	18.7896	18.6056	18.5458	18.7127	18.78	18.9868	18.9208	18.9094	18.7242	18.6909	0.632456	0.0217317	0.0217317	NA	0	0	0	0	0	0	0	0	0	0	500	500	500	500	500	500	500	500	500	500	100	100	100	100	100	100	100	100	100	100	0	0	0	0	0	0	0	0	0	0
3072	Q91V08	Clec2d		>sp|Q91V08|CLC2D_MOUSE C-type lectin domain family 2 member D OS=Mus musculus OX=10090 GN=Clec2d PE=1 SV=1	2	2	0 of 10	45.1697	6.18093e-26	-0.159664	0.639961	0.853688	0.193846	0.0687006	9.6907	9.49365	8.06105	9.68677	9.61245	10.0243	9.14421	9.74741	8.98381	9.44317	0.632456	0	0	NA	1	1	2	1	1	0	1	0	0	1	30	30	30	30	30	30	30	30	30	30	5	5	4	5	5	6	5	6	6	5	0.166667	0.166667	0.333333	0.166667	0.166667	0	0.166667	0	0	0.166667
2673	Q8CHP5	Pym1		>sp|Q8CHP5|PYM1_MOUSE Partner of Y14 and mago OS=Mus musculus OX=10090 GN=Pym1 PE=1 SV=2	5	5	0 of 10	56.5772	4.21783e-63	-0.159261	0.384549	0.715798	0.415048	0.14521	12.972	13.3376	13.4149	13.4952	12.8975	13.1805	13.4644	13.4496	13.8266	12.9924	0.632456	0.35	0.35	NA	0	0	0	0	0	0	0	0	0	0	65	65	65	65	65	65	65	65	65	65	13	13	13	13	13	13	13	13	13	13	0	0	0	0	0	0	0	0	0	0
284	O70310	Nmt1		>sp|O70310|NMT1_MOUSE Glycylpeptide N-tetradecanoyltransferase 1 OS=Mus musculus OX=10090 GN=Nmt1 PE=1 SV=1	12	17	0 of 10	57.3403	4.79088e-66	-0.159241	0.0970201	0.46253	1.01314	0.33486	12.3784	12.5246	12.3973	12.6198	12.4126	12.6721	12.6176	12.7533	12.671	12.415	0.632456	0.00217391	0.00217391	NA	2	0	1	1	1	3	0	0	1	1	265	265	265	265	265	265	265	265	265	265	51	53	52	52	52	50	53	53	52	52	0.0377358	0	0.0188679	0.0188679	0.0188679	0.0566038	0	0	0.0188679	0.0188679
2789	Q8K2M0	Mrpl38		>sp|Q8K2M0|RM38_MOUSE 39S ribosomal protein L38, mitochondrial OS=Mus musculus OX=10090 GN=Mrpl38 PE=1 SV=2	7	9	0 of 10	57.9727	1.6061e-68	-0.159044	0.194366	0.56744	0.711379	0.24608	10.7712	11.1307	10.6251	11.021	11.1495	11.1611	11.0554	11.1766	11.1397	10.96	0.632456	0	0	NA	1	2	3	2	1	0	1	0	0	3	140	140	140	140	140	140	140	140	140	140	27	26	25	26	27	28	27	28	28	25	0.0357143	0.0714286	0.107143	0.0714286	0.0357143	0	0.0357143	0	0	0.107143
3735	Q9CZU4	Eral1		>sp|Q9CZU4|ERAL1_MOUSE GTPase Era, mitochondrial OS=Mus musculus OX=10090 GN=Eral1 PE=2 SV=1	1	2	0 of 10	39.4669	1.21181e-14	-0.15902	0.334201	0.682557	0.475993	0.165861	14.7261	14.8327	14.6538	14.8098	14.8176	15.1365	14.8861	15.3966	14.7603	14.4556	0.632456	0.0125	0.0125	NA	0	0	0	0	0	0	0	0	0	0	30	30	30	30	30	30	30	30	30	30	6	6	6	6	6	6	6	6	6	6	0	0	0	0	0	0	0	0	0	0
3277	Q922Y1	Ubxn1		>sp|Q922Y1|UBXN1_MOUSE UBX domain-containing protein 1 OS=Mus musculus OX=10090 GN=Ubxn1 PE=1 SV=1	10	10	0 of 10	51.617	8.45505e-45	-0.158981	0.217714	0.588215	0.662113	0.230464	12.5948	12.7208	12.6371	12.7582	12.4041	12.6306	12.7539	12.845	13.136	12.5443	0.632456	0.0357957	0.0357957	NA	3	0	0	0	1	0	1	3	0	0	180	180	180	180	180	180	180	180	180	180	33	36	36	36	35	36	35	33	36	36	0.0833333	0	0	0	0.0277778	0	0.0277778	0.0833333	0	0
1393	P98192	Gnpat		>sp|P98192|GNPAT_MOUSE Dihydroxyacetone phosphate acyltransferase OS=Mus musculus OX=10090 GN=Gnpat PE=1 SV=1	1	1	1 of 10	29.0109	2.21557e-06	-0.158907	0.7633	0.908047	0.117305	0.0418919	9.80314	7.41477	9.23905	9.03856	9.33028	9.77139	9.65956	9.81523	8.60802	7.76614	0.632456	0.0165	0.0165	NA	0	2	0	0	0	0	0	0	1	1	15	15	15	15	15	15	15	15	15	15	3	1	3	3	3	3	3	3	2	2	0	0.666667	0	0	0	0	0	0	0.333333	0.333333
629	P17751	Tpi1		>sp|P17751|TPIS_MOUSE Triosephosphate isomerase OS=Mus musculus OX=10090 GN=Tpi1 PE=1 SV=5	22	34	0 of 10	56.3319	3.83314e-62	-0.158623	0.135715	0.502575	0.867372	0.298799	17.5004	17.3013	17.3095	17.1623	17.2487	17.2424	17.5499	17.5026	17.6404	17.38	0.632456	0	0	NA	0	0	0	0	0	0	0	0	0	0	500	500	500	500	500	500	500	500	500	500	100	100	100	100	100	100	100	100	100	100	0	0	0	0	0	0	0	0	0	0
1173	P62270	Rps18		>sp|P62270|RS18_MOUSE 40S ribosomal protein S18 OS=Mus musculus OX=10090 GN=Rps18 PE=1 SV=3	16	19	0 of 10	55.7141	8.93876e-60	-0.158606	0.153351	0.524496	0.814312	0.280258	15.606	15.6343	15.5049	15.6631	15.7071	15.9933	15.7208	15.9496	15.7497	15.4951	0.632456	0.0111738	0.0111738	NA	0	2	1	1	0	0	0	0	0	2	405	405	405	405	405	405	405	405	405	405	81	79	80	80	81	81	81	81	81	79	0	0.0246914	0.0123457	0.0123457	0	0	0	0	0	0.0246914
1402	Q00519	Xdh		>sp|Q00519|XDH_MOUSE Xanthine dehydrogenase/oxidase OS=Mus musculus OX=10090 GN=Xdh PE=1 SV=5	40	48	0 of 10	53.477	2.17887e-51	-0.158533	0.0466724	0.346798	1.33094	0.459924	14.3028	14.2703	14.148	14.332	14.2213	14.4429	14.5056	14.3344	14.4203	14.3639	0.632456	0.0416667	0.0416667	NA	0	1	1	0	0	0	1	0	1	1	500	500	500	500	500	500	500	500	500	500	100	99	99	100	100	100	99	100	99	99	0	0.01	0.01	0	0	0	0.01	0	0.01	0.01
2837	Q8QZV7	IntS13		>sp|Q8QZV7|INT13_MOUSE Integrator complex subunit 13 OS=Mus musculus OX=10090 GN=IntS13 PE=1 SV=2	1	1	0 of 10	33.9496	3.71043e-08	-0.158247	0.706622	0.883287	0.150813	0.0538984	10.4846	8.42174	9.79932	10.9226	10.3318	10.5824	10.2126	10.2956	9.75108	9.90968	0.632456	0	0	NA	0	1	1	0	1	1	0	0	0	1	15	15	15	15	15	15	15	15	15	15	3	2	2	3	2	2	3	3	3	2	0	0.333333	0.333333	0	0.333333	0.333333	0	0	0	0.333333
3639	Q9CWI3	Bccip		>sp|Q9CWI3|BCCIP_MOUSE BRCA2 and CDKN1A-interacting protein OS=Mus musculus OX=10090 GN=Bccip PE=1 SV=1	8	9	0 of 10	55.8618	2.46537e-60	-0.158223	0.329389	0.67682	0.482291	0.169527	10.8607	10.8805	10.3746	10.9882	10.9778	10.7032	10.8297	11.1221	11.3444	10.8736	0.632456	0.00625	0.00625	NA	1	3	5	2	2	4	4	1	0	4	115	115	115	115	115	115	115	115	115	115	22	20	18	21	21	19	19	22	23	19	0.0434783	0.130435	0.217391	0.0869565	0.0869565	0.173913	0.173913	0.0434783	0	0.173913
1158	P62073	Timm10		>sp|P62073|TIM10_MOUSE Mitochondrial import inner membrane translocase subunit Tim10 OS=Mus musculus OX=10090 GN=Timm10 PE=1 SV=1	3	3	1 of 10	48.0147	1.80768e-33	-0.158114	0.674872	0.866334	0.170778	0.0623147	10.2845	9.20119	10.5935	11.3062	10.9231	11.051	10.6347	9.90471	10.8558	10.6528	0.632456	0.0136364	0.0136364	NA	0	4	1	0	0	0	1	3	1	2	40	40	40	40	40	40	40	40	40	40	8	4	7	8	8	8	7	5	7	6	0	0.5	0.125	0	0	0	0.125	0.375	0.125	0.25
797	P34914	Ephx2		>sp|P34914|HYES_MOUSE Bifunctional epoxide hydrolase 2 OS=Mus musculus OX=10090 GN=Ephx2 PE=1 SV=2	44	61	0 of 10	55.1115	1.72768e-57	-0.157912	0.218057	0.588445	0.66143	0.230294	17.116	17.5134	17.206	17.3894	17.1378	17.5489	17.5065	17.5383	17.4865	17.072	0.632456	0	0	NA	0	0	0	0	0	0	0	0	0	0	500	500	500	500	500	500	500	500	500	500	100	100	100	100	100	100	100	100	100	100	0	0	0	0	0	0	0	0	0	0
3439	Q99N92	Mrpl27		>sp|Q99N92|RM27_MOUSE 39S ribosomal protein L27, mitochondrial OS=Mus musculus OX=10090 GN=Mrpl27 PE=1 SV=1	2	2	0 of 10	47.2661	2.30688e-31	-0.157817	0.465197	0.758874	0.332363	0.11983	10.654	10.9274	11.1991	11.1558	11.0402	11.7802	10.8218	11.3009	11.247	10.6157	0.632456	0.002	0.002	NA	0	0	0	0	1	0	1	0	0	0	30	30	30	30	30	30	30	30	30	30	6	6	6	6	5	6	5	6	6	6	0	0	0	0	0.166667	0	0.166667	0	0	0
1118	P60867	Rps20		>sp|P60867|RS20_MOUSE 40S ribosomal protein S20 OS=Mus musculus OX=10090 GN=Rps20 PE=1 SV=1	5	10	0 of 10	54.1788	5.50547e-54	-0.157464	0.185235	0.558281	0.732276	0.253147	15.126	15.0039	14.9924	15.0782	15.1511	15.3604	15.2845	15.3977	15.2626	14.8338	0.632456	0	0	NA	0	0	2	0	0	2	1	2	4	0	205	205	205	205	205	205	205	205	205	205	41	41	39	41	41	39	40	39	37	41	0	0	0.0487805	0	0	0.0487805	0.0243902	0.0487805	0.097561	0
739	P28474	Adh5		>sp|P28474|ADHX_MOUSE Alcohol dehydrogenase class-3 OS=Mus musculus OX=10090 GN=Adh5 PE=1 SV=3	25	32	0 of 10	53.8783	7.17844e-53	-0.156969	0.150903	0.520739	0.821302	0.28338	15.8165	15.8587	15.5775	15.5963	15.5932	15.7506	16.0247	15.6541	15.9859	15.8117	0.632456	0.01	0.01	NA	1	0	2	0	0	1	2	1	1	1	500	500	500	500	500	500	500	500	500	500	99	100	98	100	100	99	98	99	99	99	0.01	0	0.02	0	0	0.01	0.02	0.01	0.01	0.01
3242	Q921I1	Tf		>sp|Q921I1|TRFE_MOUSE Serotransferrin OS=Mus musculus OX=10090 GN=Tf PE=1 SV=1	60	92	0 of 10	57.2393	1.16323e-65	-0.156754	0.310323	0.661501	0.508186	0.17947	17.361	16.7775	17.2672	16.853	17.292	17.2476	17.1787	17.2161	17.0803	17.6116	0.632456	0	0	NA	0	0	0	0	0	0	0	0	0	0	500	500	500	500	500	500	500	500	500	500	100	100	100	100	100	100	100	100	100	100	0	0	0	0	0	0	0	0	0	0
1348	P97351	Rps3a		>sp|P97351|RS3A_MOUSE 40S ribosomal protein S3a OS=Mus musculus OX=10090 GN=Rps3a PE=1 SV=3	24	33	0 of 10	55.0445	3.0965e-57	-0.156561	0.127277	0.49397	0.89525	0.306299	15.6866	15.731	15.6677	15.8034	15.7324	16.0028	15.837	16.0895	15.8549	15.6196	0.632456	0.0168442	0.0168442	NA	2	0	0	0	1	2	1	7	4	0	500	500	500	500	500	500	500	500	500	500	98	100	100	100	99	98	99	93	96	100	0.02	0	0	0	0.01	0.02	0.01	0.07	0.04	0
577	P14211	Calr		>sp|P14211|CALR_MOUSE Calreticulin OS=Mus musculus OX=10090 GN=Calr PE=1 SV=1	37	53	0 of 10	57.5625	6.89136e-67	-0.156129	0.0470162	0.347372	1.32775	0.459205	17.1232	16.9618	17.1087	16.9651	17.0161	17.2105	17.2032	17.26	17.1703	17.1115	0.632456	0.0356822	0.0356822	NA	0	0	0	0	0	0	0	0	0	0	500	500	500	500	500	500	500	500	500	500	100	100	100	100	100	100	100	100	100	100	0	0	0	0	0	0	0	0	0	0
1051	P56387	Dynlt3		>sp|P56387|DYLT3_MOUSE Dynein light chain Tctex-type 3 OS=Mus musculus OX=10090 GN=Dynlt3 PE=1 SV=1	2	2	0 of 10	50.243	3.03474e-40	-0.155953	0.116948	0.483843	0.932005	0.315295	12.1112	11.9942	12.2279	12.0835	12.2422	12.4062	12.1639	12.3969	12.1032	12.3684	0.632456	0	0	NA	0	0	0	0	0	0	0	0	0	0	30	30	30	30	30	30	30	30	30	30	6	6	6	6	6	6	6	6	6	6	0	0	0	0	0	0	0	0	0	0
1429	Q02819	Nucb1		>sp|Q02819|NUCB1_MOUSE Nucleobindin-1 OS=Mus musculus OX=10090 GN=Nucb1 PE=1 SV=2	21	24	0 of 10	55.5264	4.66559e-59	-0.15591	0.539713	0.802191	0.267837	0.0957225	11.7879	11.7976	11.3888	12.5015	11.7098	11.3675	11.9495	11.9765	12.0566	12.6151	0.632456	0.176212	0.176212	NA	1	8	11	0	2	1	3	3	2	0	325	325	325	325	325	325	325	325	325	325	64	57	54	65	63	64	62	62	63	65	0.0153846	0.123077	0.169231	0	0.0307692	0.0153846	0.0461538	0.0461538	0.0307692	0
1826	Q61411	Hras		>sp|Q61411|RASH_MOUSE GTPase HRas OS=Mus musculus OX=10090 GN=Hras PE=1 SV=2	4	4	0 of 10	50.9747	1.23601e-42	-0.155811	0.215776	0.586449	0.665996	0.23177	12.7852	12.4465	12.7487	12.7465	12.6029	12.9934	12.9166	12.852	12.9028	12.4441	0.632456	0.0600755	0.0600755	NA	0	2	1	0	1	0	0	1	0	0	65	65	65	65	65	65	65	65	65	65	13	11	12	13	12	13	13	12	13	13	0	0.153846	0.0769231	0	0.0769231	0	0	0.0769231	0	0
338	O88653	Lamtor3		>sp|O88653|LTOR3_MOUSE Ragulator complex protein LAMTOR3 OS=Mus musculus OX=10090 GN=Lamtor3 PE=1 SV=1	3	3	0 of 10	52.746	9.66659e-49	-0.155674	0.342512	0.688757	0.465325	0.161934	11.4748	11.5261	11.1105	11.0228	11.6735	11.8426	11.505	11.2561	11.3417	11.6407	0.632456	0.0166667	0.0166667	NA	0	0	0	0	0	0	0	0	0	0	55	55	55	55	55	55	55	55	55	55	11	11	11	11	11	11	11	11	11	11	0	0	0	0	0	0	0	0	0	0
3520	Q9CQE1	Nipsnap3b		>sp|Q9CQE1|NPS3B_MOUSE Protein NipSnap homolog 3B OS=Mus musculus OX=10090 GN=Nipsnap3b PE=1 SV=1	13	14	0 of 10	52.941	1.93697e-49	-0.155554	0.208042	0.580488	0.681849	0.236207	13.8697	13.7413	13.4645	13.558	13.9291	13.9909	14.0274	13.6356	13.8219	13.8645	0.632456	0.00817204	0.00817204	NA	0	0	0	0	0	0	1	1	0	0	230	230	230	230	230	230	230	230	230	230	46	46	46	46	46	46	45	45	46	46	0	0	0	0	0	0	0.0217391	0.0217391	0	0
3419	Q99M71	Epdr1		>sp|Q99M71|EPDR1_MOUSE Mammalian ependymin-related protein 1 OS=Mus musculus OX=10090 GN=Epdr1 PE=1 SV=1	1	1	2 of 10	44.2579	8.68027e-24	-0.155537	0.716905	0.886857	0.144538	0.0521464	10.5497	9.52943	9.66836	9.84386	9.602	9.51656	10.4772	10.2245	11.1221	8.63066	0.632456	0.0219546	0.0219546	NA	0	1	2	0	1	0	0	1	0	2	15	15	15	15	15	15	15	15	15	15	3	2	1	3	2	3	3	2	3	1	0	0.333333	0.666667	0	0.333333	0	0	0.333333	0	0.666667
2946	Q8R5H1	Usp15		>sp|Q8R5H1|UBP15_MOUSE Ubiquitin carboxyl-terminal hydrolase 15 OS=Mus musculus OX=10090 GN=Usp15 PE=1 SV=1	13	16	0 of 10	51.8737	1.11229e-45	-0.155387	0.202309	0.573844	0.693985	0.241206	10.7611	10.5638	10.3287	10.6519	10.7614	10.7875	10.8861	10.9623	10.6745	10.5334	0.632456	0.2	0.2	NA	2	2	8	3	1	1	1	2	4	3	240	240	240	240	240	240	240	240	240	240	46	46	40	45	47	47	47	46	44	45	0.0416667	0.0416667	0.166667	0.0625	0.0208333	0.0208333	0.0208333	0.0416667	0.0833333	0.0625
1206	P62852	Rps25		>sp|P62852|RS25_MOUSE 40S ribosomal protein S25 OS=Mus musculus OX=10090 GN=Rps25 PE=1 SV=1	6	8	0 of 10	53.2091	2.08102e-50	-0.155369	0.120206	0.484006	0.920072	0.315149	16.7019	16.7332	16.6298	16.7418	16.7375	17.0224	16.8598	17.034	16.7818	16.623	0.632456	0.0709907	0.0709907	NA	0	0	0	0	0	0	0	0	0	0	165	165	165	165	165	165	165	165	165	165	33	33	33	33	33	33	33	33	33	33	0	0	0	0	0	0	0	0	0	0
3194	Q91YN5	Uap1		>sp|Q91YN5|UAP1_MOUSE UDP-N-acetylhexosamine pyrophosphorylase OS=Mus musculus OX=10090 GN=Uap1 PE=1 SV=1	8	8	0 of 10	56.2794	6.04336e-62	-0.15535	0.137962	0.504349	0.860242	0.297269	11.4833	11.4491	11.3049	11.228	11.4709	11.3056	11.71	11.5216	11.5169	11.6587	0.632456	0.0150735	0.0150735	NA	0	0	0	0	0	0	0	1	0	1	115	115	115	115	115	115	115	115	115	115	23	23	23	23	23	23	23	22	23	22	0	0	0	0	0	0	0	0.0434783	0	0.0434783
4333	Q9QYI3	Dnajc7		>sp|Q9QYI3|DNJC7_MOUSE DnaJ homolog subfamily C member 7 OS=Mus musculus OX=10090 GN=Dnajc7 PE=1 SV=2	9	10	0 of 10	52.919	2.32335e-49	-0.155335	0.163584	0.534324	0.786259	0.272195	11.7471	11.6054	11.6983	11.635	11.3901	11.8782	11.9277	11.8654	11.6091	11.572	0.632456	0.00555556	0.00555556	NA	2	0	0	0	0	0	2	2	4	1	140	140	140	140	140	140	140	140	140	140	26	28	28	28	28	28	26	26	24	27	0.0714286	0	0	0	0	0	0.0714286	0.0714286	0.142857	0.0357143
3009	Q8VDG5	Ppcs		>sp|Q8VDG5|PPCS_MOUSE Phosphopantothenate--cysteine ligase OS=Mus musculus OX=10090 GN=Ppcs PE=1 SV=1	13	14	0 of 10	51.4368	3.47952e-44	-0.155152	0.175768	0.547122	0.755061	0.261916	12.9456	12.9081	12.6594	12.9611	12.7654	12.9103	13.2553	12.8345	13.1384	12.8769	0.632456	0	0	NA	3	5	4	3	3	3	0	0	2	3	205	205	205	205	205	205	205	205	205	205	38	36	37	38	38	38	41	41	39	38	0.0731707	0.121951	0.097561	0.0731707	0.0731707	0.0731707	0	0	0.0487805	0.0731707
3754	Q9D0C4	Trmt5		>sp|Q9D0C4|TRM5_MOUSE tRNA (guanine(37)-N1)-methyltransferase OS=Mus musculus OX=10090 GN=Trmt5 PE=1 SV=1	1	1	0 of 10	48.0941	1.06823e-33	-0.154746	0.217147	0.588075	0.663246	0.230568	11.7884	11.3758	11.5161	11.9059	11.7663	11.8241	11.7082	11.6843	12.0234	11.8862	0.632456	0.0197575	0.0197575	NA	0	0	0	0	0	0	0	0	0	0	15	15	15	15	15	15	15	15	15	15	3	3	3	3	3	3	3	3	3	3	0	0	0	0	0	0	0	0	0	0
2350	Q8BH59	Slc25a12		>sp|Q8BH59|CMC1_MOUSE Calcium-binding mitochondrial carrier protein Aralar1 OS=Mus musculus OX=10090 GN=Slc25a12 PE=1 SV=1	21	22	0 of 10	58.0535	8.23431e-69	-0.154553	0.195806	0.569096	0.708173	0.244814	12.0986	12.0084	12.0077	11.8839	12.2195	12.4182	12.3176	12.2433	11.8829	12.1289	0.632456	0.0177083	0.0177083	NA	5	1	6	4	4	3	4	6	2	1	330	330	330	330	330	330	330	330	330	330	61	65	60	62	62	63	62	60	64	65	0.0757576	0.0151515	0.0909091	0.0606061	0.0606061	0.0454545	0.0606061	0.0909091	0.030303	0.0151515
1106	P60229	Eif3e		>sp|P60229|EIF3E_MOUSE Eukaryotic translation initiation factor 3 subunit E OS=Mus musculus OX=10090 GN=Eif3e PE=1 SV=1	21	25	0 of 10	55.141	1.34874e-57	-0.154322	0.0984756	0.465713	1.00667	0.331882	12.7886	12.9574	12.7285	12.882	12.8853	13.1022	13.0382	13.1328	12.8997	12.8404	0.632456	0.29375	0.29375	NA	0	4	3	0	0	0	1	1	2	2	410	410	410	410	410	410	410	410	410	410	82	78	79	82	82	82	81	81	80	80	0	0.0487805	0.0365854	0	0	0	0.0121951	0.0121951	0.0243902	0.0243902
4015	Q9DC37	Mfsd1		>sp|Q9DC37|MFSD1_MOUSE Major facilitator superfamily domain-containing protein 1 OS=Mus musculus OX=10090 GN=Mfsd1 PE=1 SV=1	1	1	0 of 10	50.2148	3.73651e-40	-0.154142	0.355374	0.69746	0.449314	0.15648	11.2254	11.1299	10.7053	11.1984	11.4622	11.405	11.1091	11.6936	11.176	11.1083	0.632456	0.27	0.27	NA	0	0	0	0	0	0	0	0	0	0	15	15	15	15	15	15	15	15	15	15	3	3	3	3	3	3	3	3	3	3	0	0	0	0	0	0	0	0	0	0
880	P46061	Rangap1		>sp|P46061|RAGP1_MOUSE Ran GTPase-activating protein 1 OS=Mus musculus OX=10090 GN=Rangap1 PE=1 SV=2	18	19	0 of 10	55.1155	1.67075e-57	-0.154073	0.223423	0.594007	0.650873	0.226208	11.733	12.0254	11.8187	12.0543	11.7634	12.0526	12.0743	12.3144	12.0084	11.7156	0.632456	0.0583333	0.0583333	NA	6	3	6	2	4	2	3	2	7	3	275	275	275	275	275	275	275	275	275	275	49	52	49	53	51	53	52	53	48	52	0.109091	0.0545455	0.109091	0.0363636	0.0727273	0.0363636	0.0545455	0.0363636	0.127273	0.0545455
574	P14148	Rpl7		>sp|P14148|RL7_MOUSE 60S ribosomal protein L7 OS=Mus musculus OX=10090 GN=Rpl7 PE=1 SV=2	27	35	0 of 10	56.9068	2.21549e-64	-0.153993	0.233356	0.604714	0.63198	0.21845	15.6738	15.6815	15.7612	15.8944	15.7531	16.1235	15.8693	16.1742	15.8222	15.5448	0.632456	0.00454545	0.00454545	NA	0	0	0	0	0	0	0	0	0	0	500	500	500	500	500	500	500	500	500	500	100	100	100	100	100	100	100	100	100	100	0	0	0	0	0	0	0	0	0	0
811	P35486	Pdha1		>sp|P35486|ODPA_MOUSE Pyruvate dehydrogenase E1 component subunit alpha, somatic form, mitochondrial OS=Mus musculus OX=10090 GN=Pdha1 PE=1 SV=1	23	28	0 of 10	55.2283	6.33799e-58	-0.153831	0.119457	0.483843	0.92279	0.315295	14.0175	14.2304	14.123	14.2358	13.9837	14.3901	14.377	14.2605	14.2665	14.0654	0.632456	0.00714286	0.00714286	NA	3	4	3	1	3	1	2	3	1	1	485	485	485	485	485	485	485	485	485	485	94	93	94	96	94	96	95	94	96	96	0.0309278	0.0412371	0.0309278	0.0103093	0.0309278	0.0103093	0.0206186	0.0309278	0.0103093	0.0103093
1421	Q02013	Aqp1		>sp|Q02013|AQP1_MOUSE Aquaporin-1 OS=Mus musculus OX=10090 GN=Aqp1 PE=1 SV=3	3	4	0 of 10	46.9875	1.32949e-30	-0.153769	0.246577	0.615229	0.608048	0.210963	14.6487	14.946	14.8066	14.7808	14.6848	15.3099	14.9898	14.9071	14.625	14.8039	0.632456	0.0165064	0.0165064	NA	0	0	0	0	0	0	1	0	1	1	60	60	60	60	60	60	60	60	60	60	12	12	12	12	12	12	11	12	11	11	0	0	0	0	0	0	0.0833333	0	0.0833333	0.0833333
3480	Q9CPW4	Arpc5		>sp|Q9CPW4|ARPC5_MOUSE Actin-related protein 2/3 complex subunit 5 OS=Mus musculus OX=10090 GN=Arpc5 PE=1 SV=3	9	10	0 of 10	52.0485	2.75745e-46	-0.153757	0.282544	0.641606	0.548914	0.192732	13.5996	13.1278	13.2991	13.4864	13.5382	13.5787	13.5948	13.8438	13.623	13.1797	0.632456	0.005	0.005	NA	0	4	3	3	0	1	0	1	2	2	160	160	160	160	160	160	160	160	160	160	32	28	29	29	32	31	32	31	30	30	0	0.125	0.09375	0.09375	0	0.03125	0	0.03125	0.0625	0.0625
571	P14106	C1qb		>sp|P14106|C1QB_MOUSE Complement C1q subcomponent subunit B OS=Mus musculus OX=10090 GN=C1qb PE=1 SV=2	2	2	0 of 10	54.0369	1.85867e-53	-0.153523	0.609705	0.840254	0.21488	0.0755894	11.877	11.2249	11.2823	10.5918	11.2894	11.5382	10.6213	11.7793	11.0836	12.0107	0.632456	0.0216374	0.0216374	NA	0	0	0	1	0	0	1	0	0	0	30	30	30	30	30	30	30	30	30	30	6	6	6	5	6	6	5	6	6	6	0	0	0	0.166667	0	0	0.166667	0	0	0
1189	P62700	Ypel5		>sp|P62700|YPEL5_MOUSE Protein yippee-like 5 OS=Mus musculus OX=10090 GN=Ypel5 PE=1 SV=1	2	2	0 of 10	47.7398	1.09449e-32	-0.153094	0.402352	0.725856	0.395393	0.13915	10.4489	10.182	10.4696	10.1081	10.9206	10.8706	10.3824	10.264	10.8287	10.5489	0.632456	0.0157895	0.0157895	NA	0	0	0	0	0	0	0	0	0	0	30	30	30	30	30	30	30	30	30	30	6	6	6	6	6	6	6	6	6	6	0	0	0	0	0	0	0	0	0	0
823	P35951	Ldlr		>sp|P35951|LDLR_MOUSE Low-density lipoprotein receptor OS=Mus musculus OX=10090 GN=Ldlr PE=1 SV=2	15	17	0 of 10	55.5696	3.18345e-59	-0.152856	0.544248	0.805174	0.264203	0.0941103	10.4465	10.8384	10.3977	11.1229	10.712	11.0549	10.7378	11.6133	10.6517	10.2242	0.632456	0	0	NA	14	11	15	3	10	4	8	1	4	15	235	235	235	235	235	235	235	235	235	235	33	36	32	44	37	43	39	46	43	32	0.297872	0.234043	0.319149	0.0638298	0.212766	0.0851064	0.170213	0.0212766	0.0851064	0.319149
1190	P62702	Rps4x		>sp|P62702|RS4X_MOUSE 40S ribosomal protein S4, X isoform OS=Mus musculus OX=10090 GN=Rps4x PE=1 SV=2	20	27	0 of 10	54.3069	1.83163e-54	-0.152535	0.106126	0.476725	0.974179	0.321732	15.4486	15.3895	15.448	15.4519	15.5402	15.7622	15.5847	15.7622	15.5007	15.4312	0.632456	0.0141667	0.0141667	NA	3	5	6	4	1	5	4	6	5	1	475	475	475	475	475	475	475	475	475	475	92	90	89	91	94	90	91	89	90	94	0.0315789	0.0526316	0.0631579	0.0421053	0.0105263	0.0526316	0.0421053	0.0631579	0.0526316	0.0105263
3216	Q91ZI0	Celsr3		>sp|Q91ZI0|CELR3_MOUSE Cadherin EGF LAG seven-pass G-type receptor 3 OS=Mus musculus OX=10090 GN=Celsr3 PE=2 SV=2	1	1	0 of 10	40.4782	2.82931e-16	-0.152423	0.558466	0.813124	0.253003	0.0898433	12.2781	13.0503	12.7565	11.9747	11.9293	12.7917	12.5166	12.4505	12.0043	12.9879	0.632456	0.029776	0.029776	NA	0	0	0	0	0	0	0	0	0	0	15	15	15	15	15	15	15	15	15	15	3	3	3	3	3	3	3	3	3	3	0	0	0	0	0	0	0	0	0	0
3484	Q9CPY7	Lap3		>sp|Q9CPY7|AMPL_MOUSE Cytosol aminopeptidase OS=Mus musculus OX=10090 GN=Lap3 PE=1 SV=3	34	53	0 of 10	55.4946	6.16606e-59	-0.152364	0.0602778	0.380676	1.21984	0.419445	17.0837	16.988	16.9978	16.9782	17.0187	17.2259	17.2392	17.1533	17.212	16.9978	0.632456	0	0	NA	0	0	0	0	0	0	0	0	0	0	500	500	500	500	500	500	500	500	500	500	100	100	100	100	100	100	100	100	100	100	0	0	0	0	0	0	0	0	0	0
1930	Q63880	Ces3a		>sp|Q63880|EST3A_MOUSE Carboxylesterase 3A OS=Mus musculus OX=10090 GN=Ces3a PE=1 SV=2	27	36	0 of 10	57.8188	6.5021e-68	-0.152333	0.176291	0.547122	0.753771	0.261916	17.0652	17.4018	17.4387	17.1255	17.0133	17.3433	17.4608	17.2075	17.3734	17.4211	0.632456	0.0330357	0.0330357	NA	0	0	0	0	1	1	1	0	0	0	500	500	500	500	500	500	500	500	500	500	100	100	100	100	99	99	99	100	100	100	0	0	0	0	0.01	0.01	0.01	0	0	0
2460	Q8BRT1	Clasp2		>sp|Q8BRT1|CLAP2_MOUSE CLIP-associating protein 2 OS=Mus musculus OX=10090 GN=Clasp2 PE=1 SV=1	1	1	0 of 10	33.2273	1.27809e-07	-0.152189	0.661826	0.86237	0.179256	0.0643064	10.7117	9.64804	10.726	9.88047	9.99554	9.8326	9.70305	10.9114	11.2117	10.064	0.632456	0.0103075	0.0103075	NA	0	0	0	0	0	0	1	0	0	1	15	15	15	15	15	15	15	15	15	15	3	3	3	3	3	3	2	3	3	2	0	0	0	0	0	0	0.333333	0	0	0.333333
1554	Q3U186	Rars2		>sp|Q3U186|SYRM_MOUSE Probable arginine--tRNA ligase, mitochondrial OS=Mus musculus OX=10090 GN=Rars2 PE=1 SV=1	7	7	0 of 10	53.8429	9.6961e-53	-0.151818	0.118735	0.483843	0.92542	0.315295	11.3503	11.5286	11.3063	11.5596	11.3873	11.5699	11.6615	11.4239	11.7451	11.491	0.632456	0.01	0.01	NA	0	0	0	0	1	0	0	0	0	0	110	110	110	110	110	110	110	110	110	110	22	22	22	22	21	22	22	22	22	22	0	0	0	0	0.0454545	0	0	0	0	0
3712	Q9CZ28	Snf8		>sp|Q9CZ28|SNF8_MOUSE Vacuolar-sorting protein SNF8 OS=Mus musculus OX=10090 GN=Snf8 PE=1 SV=1	4	5	0 of 10	52.0059	3.87898e-46	-0.151771	0.0924247	0.451411	1.03421	0.345428	11.4607	11.3948	11.3646	11.4034	11.3163	11.5701	11.4844	11.4744	11.7589	11.4109	0.632456	0.0519841	0.0519841	NA	0	2	3	1	1	1	1	1	0	1	70	70	70	70	70	70	70	70	70	70	14	12	11	13	13	13	13	13	14	13	0	0.142857	0.214286	0.0714286	0.0714286	0.0714286	0.0714286	0.0714286	0	0.0714286
2031	Q6NZC7	Sec23ip		>sp|Q6NZC7|S23IP_MOUSE SEC23-interacting protein OS=Mus musculus OX=10090 GN=Sec23ip PE=1 SV=2	17	19	0 of 10	54.6102	1.33692e-55	-0.151537	0.0878059	0.441924	1.05648	0.354653	11.239	11.3078	11.1994	11.4094	11.2783	11.4992	11.3532	11.6022	11.4186	11.3183	0.632456	0.032291	0.032291	NA	4	3	3	3	5	2	2	2	1	0	270	270	270	270	270	270	270	270	270	270	50	51	51	51	49	52	52	52	53	54	0.0740741	0.0555556	0.0555556	0.0555556	0.0925926	0.037037	0.037037	0.037037	0.0185185	0
859	P42859	Htt		>sp|P42859|HD_MOUSE Huntingtin OS=Mus musculus OX=10090 GN=Htt PE=1 SV=2	6	6	0 of 10	51.7916	2.12811e-45	-0.151349	0.44088	0.743101	0.355679	0.128952	9.47692	8.51459	8.65782	9.16354	9.2098	8.91651	8.98153	9.39106	9.31186	9.17845	0.632456	0.016336	0.016336	NA	4	4	5	4	1	3	1	0	3	2	85	85	85	85	85	85	85	85	85	85	13	13	12	13	16	14	16	17	14	15	0.235294	0.235294	0.294118	0.235294	0.0588235	0.176471	0.0588235	0	0.176471	0.117647
3647	Q9CWU6	Uqcc1		>sp|Q9CWU6|UQCC1_MOUSE Ubiquinol-cytochrome-c reductase complex assembly factor 1 OS=Mus musculus OX=10090 GN=Uqcc1 PE=1 SV=1	1	1	0 of 10	47.9178	3.42132e-33	-0.151177	0.249277	0.617538	0.603318	0.209336	10.7387	11.0417	10.8519	10.603	11.1195	11.1073	11.129	10.7438	11.1717	10.9589	0.632456	0.0138501	0.0138501	NA	0	0	0	0	0	0	0	0	0	0	15	15	15	15	15	15	15	15	15	15	3	3	3	3	3	3	3	3	3	3	0	0	0	0	0	0	0	0	0	0
670	P22315	Fech		>sp|P22315|HEMH_MOUSE Ferrochelatase, mitochondrial OS=Mus musculus OX=10090 GN=Fech PE=1 SV=2	19	24	0 of 10	57.4193	2.4772e-66	-0.150978	0.060082	0.380045	1.22126	0.420164	12.9339	13.0716	12.9726	13.0671	12.9612	13.1699	13.112	13.2123	13.2372	13.0299	0.632456	0.009375	0.009375	NA	2	1	0	2	1	0	1	2	0	2	380	380	380	380	380	380	380	380	380	380	74	75	76	74	75	76	75	74	76	74	0.0263158	0.0131579	0	0.0263158	0.0131579	0	0.0131579	0.0263158	0	0.0263158
167	O35345	Kpna6		>sp|O35345|IMA7_MOUSE Importin subunit alpha-7 OS=Mus musculus OX=10090 GN=Kpna6 PE=1 SV=2	8	8	0 of 10	54.9019	1.05724e-56	-0.150957	0.189201	0.563826	0.723076	0.248855	12.2853	12.527	12.454	12.3144	12.3515	12.3888	12.4778	12.852	12.6176	12.3509	0.632456	0	0	NA	0	1	1	1	0	0	0	1	0	2	135	135	135	135	135	135	135	135	135	135	27	26	26	26	27	27	27	26	27	25	0	0.037037	0.037037	0.037037	0	0	0	0.037037	0	0.0740741
3594	Q9CR59	Gadd45gip1		>sp|Q9CR59|G45IP_MOUSE Growth arrest and DNA damage-inducible proteins-interacting protein 1 OS=Mus musculus OX=10090 GN=Gadd45gip1 PE=1 SV=1	5	5	0 of 10	50.4333	7.37586e-41	-0.150948	0.352132	0.695429	0.453295	0.157747	11.1917	11.5838	11.7255	11.6664	11.8058	11.9936	11.4234	11.8417	11.9784	11.4908	0.632456	0.15	0.15	NA	3	1	1	0	0	0	1	1	1	3	70	70	70	70	70	70	70	70	70	70	11	13	13	14	14	14	13	13	13	11	0.214286	0.0714286	0.0714286	0	0	0	0.0714286	0.0714286	0.0714286	0.214286
3047	Q8VED9	Lgalsl		>sp|Q8VED9|LEGL_MOUSE Galectin-related protein OS=Mus musculus OX=10090 GN=Lgalsl PE=1 SV=1	3	3	0 of 10	47.1144	6.01203e-31	-0.150938	0.509637	0.785938	0.292739	0.104612	10.2195	10.4238	9.55696	10.2891	10.1062	10.1364	10.1913	9.67691	10.7218	10.6238	0.632456	0.00222222	0.00222222	NA	0	0	1	0	0	1	0	0	0	0	40	40	40	40	40	40	40	40	40	40	8	8	7	8	8	7	8	8	8	8	0	0	0.125	0	0	0.125	0	0	0	0
2590	Q8C5Q4	Grsf1		>sp|Q8C5Q4|GRSF1_MOUSE G-rich sequence factor 1 OS=Mus musculus OX=10090 GN=Grsf1 PE=1 SV=2	7	7	0 of 10	51.0418	7.40876e-43	-0.150935	0.439182	0.742114	0.357356	0.129529	10.3869	10.9126	10.9985	10.4544	10.6494	11.0311	10.5612	11.3599	10.6921	10.5121	0.632456	0	0	NA	2	1	2	3	0	0	3	0	2	2	95	95	95	95	95	95	95	95	95	95	17	18	17	16	19	19	16	19	17	17	0.105263	0.0526316	0.105263	0.157895	0	0	0.157895	0	0.105263	0.105263
3173	Q91XE8	Tmem205		>sp|Q91XE8|TM205_MOUSE Transmembrane protein 205 OS=Mus musculus OX=10090 GN=Tmem205 PE=1 SV=1	3	3	0 of 10	51.7019	4.33338e-45	-0.150882	0.33352	0.68167	0.476878	0.166426	16.0834	16.1327	15.7448	16.1751	16.3515	16.4356	16.3585	16.4701	16.1434	15.8342	0.632456	0	0	NA	0	0	0	0	0	0	0	0	0	0	60	60	60	60	60	60	60	60	60	60	12	12	12	12	12	12	12	12	12	12	0	0	0	0	0	0	0	0	0	0
3534	Q9CQI3	Gmfb		>sp|Q9CQI3|GMFB_MOUSE Glia maturation factor beta OS=Mus musculus OX=10090 GN=Gmfb PE=1 SV=3	4	4	0 of 10	53.833	1.05324e-52	-0.150835	0.202568	0.57393	0.693429	0.241141	12.7627	12.921	12.87	12.5601	12.6804	13.0036	12.8323	13.0335	13.0649	12.6142	0.632456	0.00771479	0.00771479	NA	0	0	0	0	0	0	0	0	0	0	60	60	60	60	60	60	60	60	60	60	12	12	12	12	12	12	12	12	12	12	0	0	0	0	0	0	0	0	0	0
4032	Q9DCG6	Pbld1		>sp|Q9DCG6|PBLD1_MOUSE Phenazine biosynthesis-like domain-containing protein 1 OS=Mus musculus OX=10090 GN=Pbld1 PE=1 SV=2	19	25	0 of 10	54.5004	3.43964e-55	-0.150796	0.243904	0.611552	0.61278	0.213566	16.0171	16.2574	15.8834	16.0389	15.8437	16.0069	16.32	16.0379	16.4558	15.9738	0.632456	0.0351943	0.0351943	NA	0	0	0	0	0	0	0	0	0	0	500	500	500	500	500	500	500	500	500	500	100	100	100	100	100	100	100	100	100	100	0	0	0	0	0	0	0	0	0	0
1080	P58137	Acot8		>sp|P58137|ACOT8_MOUSE Acyl-coenzyme A thioesterase 8 OS=Mus musculus OX=10090 GN=Acot8 PE=1 SV=1	11	11	0 of 10	55.9484	1.14621e-60	-0.150713	0.292008	0.651519	0.534605	0.186073	12.0788	11.6727	11.8647	11.7239	12.0361	12.3122	12.2484	11.9108	11.9477	11.7108	0.632456	0.00441889	0.00441889	NA	1	1	1	0	0	0	0	2	1	2	150	150	150	150	150	150	150	150	150	150	29	29	29	30	30	30	30	28	29	28	0.0333333	0.0333333	0.0333333	0	0	0	0	0.0666667	0.0333333	0.0666667
1125	P61079	Ube2d3		>sp|P61079|UB2D3_MOUSE Ubiquitin-conjugating enzyme E2 D3 OS=Mus musculus OX=10090 GN=Ube2d3 PE=1 SV=1	4	5	0 of 10	53.3742	5.17874e-51	-0.150637	0.092098	0.451411	1.03575	0.345428	15.037	15.1194	15.0855	14.9586	15.073	15.2273	15.2815	15.2906	15.2473	14.9798	0.632456	0.009375	0.009375	NA	0	0	0	0	0	0	0	0	0	0	85	85	85	85	85	85	85	85	85	85	17	17	17	17	17	17	17	17	17	17	0	0	0	0	0	0	0	0	0	0
3928	Q9D938	Tmem160		>sp|Q9D938|TM160_MOUSE Transmembrane protein 160 OS=Mus musculus OX=10090 GN=Tmem160 PE=2 SV=1	3	3	0 of 10	49.812	7.10559e-39	-0.15056	0.657328	0.859742	0.182218	0.0656318	12.5752	12.0425	12.1526	11.6245	12.1238	12.8328	12.599	12.6113	10.977	12.2513	0.632456	0.02	0.02	NA	0	0	0	0	1	1	0	0	0	0	45	45	45	45	45	45	45	45	45	45	9	9	9	9	8	8	9	9	9	9	0	0	0	0	0.111111	0.111111	0	0	0	0
1423	Q02105	C1qc		>sp|Q02105|C1QC_MOUSE Complement C1q subcomponent subunit C OS=Mus musculus OX=10090 GN=C1qc PE=1 SV=2	3	3	0 of 10	55.1125	1.71463e-57	-0.150493	0.646551	0.856123	0.189397	0.0674636	11.573	10.7116	11.4522	10.413	11.0957	11.4668	10.6515	11.5108	10.4553	11.9135	0.632456	0.0595238	0.0595238	NA	0	0	0	1	1	0	1	1	0	0	40	40	40	40	40	40	40	40	40	40	8	8	8	7	7	8	7	7	8	8	0	0	0	0.125	0.125	0	0.125	0.125	0	0
478	P07361	Orm2		>sp|P07361|A1AG2_MOUSE Alpha-1-acid glycoprotein 2 OS=Mus musculus OX=10090 GN=Orm2 PE=1 SV=1	1	1	3 of 6	41.9754	5.53542e-19	-0.150452	0.945395	0.979282	0.0243865	0.00909221	7.02914	NA	NA	7.13291	8.91247	NA	5.1912	5.41172	NA	12.923	0.632456	0.00719546	0.00719546	NA	1	NA	NA	0	0	NA	1	1	NA	0	10	NA	NA	10	10	NA	10	10	NA	10	1	NA	NA	2	2	NA	1	1	NA	2	0.5	NA	NA	0	0	NA	0.5	0.5	NA	0
1002	P53026	Rpl10a		>sp|P53026|RL10A_MOUSE 60S ribosomal protein L10a OS=Mus musculus OX=10090 GN=Rpl10a PE=1 SV=3	16	25	0 of 10	54.1322	8.21834e-54	-0.150434	0.124834	0.490984	0.903666	0.308933	14.5007	14.5272	14.4877	14.5152	14.6057	14.8675	14.6777	14.8138	14.5583	14.4713	0.632456	0.0629121	0.0629121	NA	4	4	3	6	7	6	7	6	11	3	450	450	450	450	450	450	450	450	450	450	86	86	87	84	83	84	83	84	79	87	0.0444444	0.0444444	0.0333333	0.0666667	0.0777778	0.0666667	0.0777778	0.0666667	0.122222	0.0333333
3791	Q9D1D4	Tmed10		>sp|Q9D1D4|TMEDA_MOUSE Transmembrane emp24 domain-containing protein 10 OS=Mus musculus OX=10090 GN=Tmed10 PE=1 SV=1	6	7	0 of 10	55.8968	1.80978e-60	-0.15032	0.12582	0.491727	0.900251	0.308276	13.7876	13.4917	13.5767	13.5574	13.7274	13.9546	13.7386	13.8483	13.6929	13.658	0.632456	0.00238095	0.00238095	NA	0	2	2	1	0	2	2	2	2	0	130	130	130	130	130	130	130	130	130	130	26	24	24	25	26	24	24	24	24	26	0	0.0769231	0.0769231	0.0384615	0	0.0769231	0.0769231	0.0769231	0.0769231	0
2874	Q8R151	Znfx1		>sp|Q8R151|ZNFX1_MOUSE NFX1-type zinc finger-containing protein 1 OS=Mus musculus OX=10090 GN=Znfx1 PE=1 SV=3	3	3	0 of 10	48.2459	3.88301e-34	-0.150061	0.39941	0.72314	0.398581	0.140778	9.71232	9.65505	9.86674	10.3135	9.87193	9.99926	9.72061	10.5505	9.89335	10.006	0.632456	0	0	NA	0	0	2	0	0	0	0	0	0	1	45	45	45	45	45	45	45	45	45	45	9	9	7	9	9	9	9	9	9	8	0	0	0.222222	0	0	0	0	0	0	0.111111
4351	Q9QZB9	Dctn5		>sp|Q9QZB9|DCTN5_MOUSE Dynactin subunit 5 OS=Mus musculus OX=10090 GN=Dctn5 PE=1 SV=1	4	4	0 of 10	54.7199	5.18681e-56	-0.149885	0.302098	0.656535	0.519852	0.182742	11.4117	11.1822	11.3831	11.1559	11.4232	11.3805	11.5112	11.7345	11.6678	11.0115	0.632456	0	0	NA	0	1	0	0	0	1	0	0	0	0	60	60	60	60	60	60	60	60	60	60	12	11	12	12	12	11	12	12	12	12	0	0.0833333	0	0	0	0.0833333	0	0	0	0
366	O89017	Lgmn		>sp|O89017|LGMN_MOUSE Legumain OS=Mus musculus OX=10090 GN=Lgmn PE=1 SV=1	3	5	0 of 10	51.0394	7.54395e-43	-0.149361	0.171646	0.542554	0.765367	0.265557	14.3378	14.1988	14.1602	14.5144	14.3077	14.3397	14.5889	14.5847	14.2368	14.5156	0.632456	0	0	NA	0	3	3	2	1	0	1	0	2	2	75	75	75	75	75	75	75	75	75	75	15	12	12	13	14	15	14	15	13	13	0	0.2	0.2	0.133333	0.0666667	0	0.0666667	0	0.133333	0.133333
2554	Q8C079	Strip1		>sp|Q8C079|STRP1_MOUSE Striatin-interacting protein 1 OS=Mus musculus OX=10090 GN=Strip1 PE=1 SV=2	1	1	0 of 10	48.1195	9.02106e-34	-0.149178	0.405897	0.727173	0.391584	0.138362	10.1101	10.481	10.9103	10.5324	10.3852	10.6672	10.7496	10.5008	10.2364	11.011	0.632456	0.01	0.01	NA	0	0	0	0	0	0	0	0	0	0	15	15	15	15	15	15	15	15	15	15	3	3	3	3	3	3	3	3	3	3	0	0	0	0	0	0	0	0	0	0
3726	Q9CZL5	Pcbd2		>sp|Q9CZL5|PHS2_MOUSE Pterin-4-alpha-carbinolamine dehydratase 2 OS=Mus musculus OX=10090 GN=Pcbd2 PE=1 SV=2	6	7	0 of 10	53.1882	2.47505e-50	-0.14908	0.227111	0.597112	0.643762	0.223944	13.4857	13.1813	13.2508	13.1743	13.3095	13.411	13.2984	13.6032	13.6847	13.1497	0.632456	0.05	0.05	NA	0	0	0	0	0	0	0	0	0	0	115	115	115	115	115	115	115	115	115	115	23	23	23	23	23	23	23	23	23	23	0	0	0	0	0	0	0	0	0	0
2734	Q8K023	Akr1c18		>sp|Q8K023|AKC1H_MOUSE Aldo-keto reductase family 1 member C18 OS=Mus musculus OX=10090 GN=Akr1c18 PE=1 SV=2	2	3	0 of 10	52.8347	4.65288e-49	-0.149047	0.332512	0.679914	0.478193	0.167546	13.9667	13.9578	14.0366	13.8125	13.5558	13.8493	14.3371	13.6652	14.2537	13.9695	0.632456	0.0353123	0.0353123	NA	0	0	0	0	0	0	0	0	0	0	50	50	50	50	50	50	50	50	50	50	10	10	10	10	10	10	10	10	10	10	0	0	0	0	0	0	0	0	0	0
1944	Q64261	Cdk6		>sp|Q64261|CDK6_MOUSE Cyclin-dependent kinase 6 OS=Mus musculus OX=10090 GN=Cdk6 PE=1 SV=2	5	5	0 of 10	54.0439	1.75184e-53	-0.148841	0.237532	0.6072	0.624278	0.216668	11.3599	11.1149	10.9507	11.4115	11.412	11.3943	11.6134	11.4461	11.3638	11.1755	0.632456	0.0366667	0.0366667	NA	1	1	0	0	0	0	0	0	1	0	75	75	75	75	75	75	75	75	75	75	14	14	15	15	15	15	15	15	14	15	0.0666667	0.0666667	0	0	0	0	0	0	0.0666667	0
1049	P56382	Atp5f1e		>sp|P56382|ATP5E_MOUSE ATP synthase subunit epsilon, mitochondrial OS=Mus musculus OX=10090 GN=Atp5f1e PE=1 SV=2	3	5	0 of 10	53.507	1.69527e-51	-0.148711	0.311931	0.662265	0.505942	0.178968	15.6355	15.7071	15.3841	15.6157	15.9001	16.2189	15.6954	15.8691	15.6374	15.5653	0.632456	0.00384615	0.00384615	NA	0	0	0	0	0	0	0	0	0	0	90	90	90	90	90	90	90	90	90	90	18	18	18	18	18	18	18	18	18	18	0	0	0	0	0	0	0	0	0	0
2432	Q8BMS4	Coq3		>sp|Q8BMS4|COQ3_MOUSE Ubiquinone biosynthesis O-methyltransferase, mitochondrial OS=Mus musculus OX=10090 GN=Coq3 PE=1 SV=1	7	8	0 of 10	55.0287	3.53873e-57	-0.148681	0.252838	0.620861	0.597158	0.207005	12.0514	12.0569	11.9126	12.1814	12.1791	12.2578	12.2738	12.4227	12.3729	11.7976	0.632456	0.0257233	0.0257233	NA	0	1	1	0	1	1	2	0	0	3	130	130	130	130	130	130	130	130	130	130	26	25	25	26	25	25	24	26	26	23	0	0.0384615	0.0384615	0	0.0384615	0.0384615	0.0769231	0	0	0.115385
4238	Q9JKX3	Tfr2		>sp|Q9JKX3|TFR2_MOUSE Transferrin receptor protein 2 OS=Mus musculus OX=10090 GN=Tfr2 PE=1 SV=2	15	15	0 of 10	53.2565	1.3982e-50	-0.148353	0.244228	0.611552	0.612204	0.213566	10.8527	10.8651	10.3811	10.8522	10.8179	10.9351	10.7421	11.1067	10.7332	10.9937	0.632456	0.00946365	0.00946365	NA	5	5	8	9	9	5	5	2	4	5	225	225	225	225	225	225	225	225	225	225	40	40	37	36	36	40	40	43	41	40	0.111111	0.111111	0.177778	0.2	0.2	0.111111	0.111111	0.0444444	0.0888889	0.111111
683	P23589	Ca5a		>sp|P23589|CAH5A_MOUSE Carbonic anhydrase 5A, mitochondrial OS=Mus musculus OX=10090 GN=Ca5a PE=1 SV=2	10	11	0 of 10	57.1852	1.85115e-65	-0.148041	0.222868	0.593709	0.651952	0.226427	13.8335	14.0878	13.909	13.9237	13.9362	13.9651	14.3354	13.798	14.3033	14.0287	0.632456	0	0	NA	0	0	0	0	0	0	2	0	0	1	225	225	225	225	225	225	225	225	225	225	45	45	45	45	45	45	43	45	45	44	0	0	0	0	0	0	0.0444444	0	0	0.0222222
1533	Q3TMH2	Scrn3		>sp|Q3TMH2|SCRN3_MOUSE Secernin-3 OS=Mus musculus OX=10090 GN=Scrn3 PE=1 SV=1	16	20	0 of 10	56.5468	5.55006e-63	-0.147824	0.273785	0.634777	0.562591	0.197379	12.4219	12.4865	12.4467	12.4166	12.0568	12.3327	12.6918	12.4414	12.81	12.2916	0.632456	0.00830565	0.00830565	NA	1	0	0	0	2	0	0	2	0	0	325	325	325	325	325	325	325	325	325	325	64	65	65	65	63	65	65	63	65	65	0.0153846	0	0	0	0.0307692	0	0	0.0307692	0	0
1505	Q3TBW2	Mrpl10		>sp|Q3TBW2|RM10_MOUSE 39S ribosomal protein L10, mitochondrial OS=Mus musculus OX=10090 GN=Mrpl10 PE=1 SV=2	6	6	0 of 10	55.2404	5.68337e-58	-0.147762	0.218821	0.588767	0.659911	0.230057	10.9283	11.0303	11.1738	10.7952	11.2209	11.4368	11.2479	11.1275	11.0586	11.0166	0.632456	0.005	0.005	NA	2	2	1	3	1	0	1	1	1	3	90	90	90	90	90	90	90	90	90	90	16	16	17	15	17	18	17	17	17	15	0.111111	0.111111	0.0555556	0.166667	0.0555556	0	0.0555556	0.0555556	0.0555556	0.166667
878	P45878	Fkbp2		>sp|P45878|FKBP2_MOUSE Peptidyl-prolyl cis-trans isomerase FKBP2 OS=Mus musculus OX=10090 GN=Fkbp2 PE=1 SV=1	9	14	0 of 10	56.2007	1.22015e-61	-0.147401	0.21992	0.590331	0.657736	0.228904	12.9135	12.6398	12.588	12.5479	12.9554	12.7657	13.0598	12.8023	13.0184	12.7353	0.632456	0.0132308	0.0132308	NA	0	0	0	1	1	0	0	0	2	1	235	235	235	235	235	235	235	235	235	235	47	47	47	46	46	47	47	47	45	46	0	0	0	0.0212766	0.0212766	0	0	0	0.0425532	0.0212766
1082	P58252	Eef2		>sp|P58252|EF2_MOUSE Elongation factor 2 OS=Mus musculus OX=10090 GN=Eef2 PE=1 SV=2	59	80	0 of 10	55.4992	5.93368e-59	-0.147181	0.0927801	0.451411	1.03254	0.345428	17.4358	17.3738	17.353	17.4764	17.3922	17.6366	17.5365	17.7225	17.459	17.4126	0.632456	0.00454545	0.00454545	NA	0	0	0	0	0	0	0	0	0	0	500	500	500	500	500	500	500	500	500	500	100	100	100	100	100	100	100	100	100	100	0	0	0	0	0	0	0	0	0	0
1486	Q14CH7	Aars2		>sp|Q14CH7|SYAM_MOUSE Alanine--tRNA ligase, mitochondrial OS=Mus musculus OX=10090 GN=Aars2 PE=1 SV=1	4	4	0 of 10	55.7577	6.06871e-60	-0.146733	0.420882	0.733265	0.375839	0.134739	10.7834	10.64	10.0292	11.113	10.5944	10.5851	10.952	10.7503	10.8412	10.7652	0.632456	0	0	NA	0	1	2	0	0	0	0	0	0	0	60	60	60	60	60	60	60	60	60	60	12	11	10	12	12	12	12	12	12	12	0	0.0833333	0.166667	0	0	0	0	0	0	0
2868	Q8R0Y8	Slc25a42		>sp|Q8R0Y8|S2542_MOUSE Mitochondrial coenzyme A transporter SLC25A42 OS=Mus musculus OX=10090 GN=Slc25a42 PE=1 SV=1	10	14	0 of 10	54.4603	4.88904e-55	-0.146732	0.274649	0.634961	0.561221	0.197253	11.8402	12.0529	11.9133	11.9683	12.0732	12.5331	12.196	12.0736	11.9227	11.8562	0.632456	0.025	0.025	NA	0	1	1	0	0	0	0	0	0	0	210	210	210	210	210	210	210	210	210	210	42	41	41	42	42	42	42	42	42	42	0	0.0238095	0.0238095	0	0	0	0	0	0	0
3549	Q9CQP0	Mrpl33		>sp|Q9CQP0|RM33_MOUSE 39S ribosomal protein L33, mitochondrial OS=Mus musculus OX=10090 GN=Mrpl33 PE=1 SV=1	3	5	0 of 10	53.311	8.8309e-51	-0.146458	0.609569	0.840254	0.214977	0.0755894	10.2147	9.58343	10.31	10.1632	10.5212	10.7296	10.4315	10.6	10.4928	9.27101	0.632456	0.0153846	0.0153846	NA	0	4	2	1	1	1	0	1	3	3	70	70	70	70	70	70	70	70	70	70	14	10	12	13	13	13	14	13	11	11	0	0.285714	0.142857	0.0714286	0.0714286	0.0714286	0	0.0714286	0.214286	0.214286
2540	Q8BYR1;Q9Z2Q6	Lcmt2		>sp|Q8BYR1|TYW4_MOUSE tRNA wybutosine-synthesizing protein 4 OS=Mus musculus OX=10090 GN=Lcmt2 PE=2 SV=4;>sp|Q9Z2Q6|SEPT5_MOUSE Septin-5 OS=Mus musculus OX=10090 GN=Septin5 PE=1 SV=2	1	1	0 of 10	51.4529	3.07166e-44	-0.146385	0.419797	0.732439	0.376961	0.135229	11.8268	12.5397	12.7121	12.6315	12.472	12.7292	12.7617	12.4674	12.6988	12.2568	0.632456	0.10026	0.10026	NA	0	0	0	0	0	0	0	0	0	0	15	15	15	15	15	15	15	15	15	15	3	3	3	3	3	3	3	3	3	3	0	0	0	0	0	0	0	0	0	0
2256	Q80X80	C2cd2l		>sp|Q80X80|C2C2L_MOUSE Phospholipid transfer protein C2CD2L OS=Mus musculus OX=10090 GN=C2cd2l PE=1 SV=3	5	6	0 of 10	51.1919	2.33424e-43	-0.146249	0.293234	0.652443	0.532785	0.185458	9.83761	9.85545	9.96311	9.93721	9.71443	10.0708	10.0091	10.3315	9.55466	10.073	0.632456	0.0227273	0.0227273	NA	1	1	1	0	0	0	2	1	1	1	80	80	80	80	80	80	80	80	80	80	15	15	15	16	16	16	14	15	15	15	0.0625	0.0625	0.0625	0	0	0	0.125	0.0625	0.0625	0.0625
3491	Q9CQ22	Lamtor1		>sp|Q9CQ22|LTOR1_MOUSE Ragulator complex protein LAMTOR1 OS=Mus musculus OX=10090 GN=Lamtor1 PE=1 SV=1	4	5	0 of 10	52.3102	3.3737e-47	-0.146168	0.317194	0.667423	0.498675	0.175599	10.8025	10.5567	10.9104	10.7522	11.0213	11.3279	10.6738	11.1246	10.8484	10.7991	0.632456	0.0246324	0.0246324	NA	1	1	1	0	0	0	0	0	1	0	70	70	70	70	70	70	70	70	70	70	13	13	13	14	14	14	14	14	13	14	0.0714286	0.0714286	0.0714286	0	0	0	0	0	0.0714286	0
2296	Q8BFQ4	Wdr82		>sp|Q8BFQ4|WDR82_MOUSE WD repeat-containing protein 82 OS=Mus musculus OX=10090 GN=Wdr82 PE=1 SV=1	3	4	0 of 10	54.5594	2.06549e-55	-0.146153	0.485787	0.772408	0.313554	0.112153	10.1189	9.93521	9.75227	9.83634	10.344	10.1883	9.80647	10.7579	10.2834	9.68129	0.912871	0.291667	0.291667	NA	0	0	1	0	0	0	2	2	0	0	55	55	55	55	55	55	55	55	55	55	11	11	10	11	11	11	9	9	11	11	0	0	0.0909091	0	0	0	0.181818	0.181818	0	0
2416	Q8BM72	Hspa13		>sp|Q8BM72|HSP13_MOUSE Heat shock 70 kDa protein 13 OS=Mus musculus OX=10090 GN=Hspa13 PE=1 SV=1	2	2	0 of 10	50.8738	2.67293e-42	-0.14595	0.486473	0.772613	0.312942	0.112038	11.6744	11.4662	11.8304	12.0434	11.9289	12.3643	11.9862	12.3301	11.5967	11.3957	0.632456	0	0	NA	0	0	0	0	0	0	0	0	0	0	30	30	30	30	30	30	30	30	30	30	6	6	6	6	6	6	6	6	6	6	0	0	0	0	0	0	0	0	0	0
2514	Q8BWW4	Larp4		>sp|Q8BWW4|LARP4_MOUSE La-related protein 4 OS=Mus musculus OX=10090 GN=Larp4 PE=1 SV=2	10	10	0 of 10	56.4568	1.25941e-62	-0.145857	0.392069	0.719592	0.406638	0.142913	12.0948	12.3474	12.3605	12.6636	11.9477	12.2946	12.4444	12.7235	12.6293	12.0514	0.632456	0	0	NA	1	1	1	1	1	0	1	0	1	1	140	140	140	140	140	140	140	140	140	140	27	27	27	27	27	28	27	28	27	27	0.0357143	0.0357143	0.0357143	0.0357143	0.0357143	0	0.0357143	0	0.0357143	0.0357143
4009	Q9DBZ5	Eif3k		>sp|Q9DBZ5|EIF3K_MOUSE Eukaryotic translation initiation factor 3 subunit K OS=Mus musculus OX=10090 GN=Eif3k PE=1 SV=1	7	11	0 of 10	55.771	5.40558e-60	-0.145785	0.157945	0.531059	0.801493	0.274857	11.9266	12.1951	12.0188	12.1225	11.96	12.2863	12.1104	12.3734	12.2083	11.9736	0.632456	0	0	NA	0	2	1	0	0	0	1	0	0	1	160	160	160	160	160	160	160	160	160	160	32	30	31	32	32	32	31	32	32	31	0	0.0625	0.03125	0	0	0	0.03125	0	0	0.03125
1703	Q5RL79	Krtcap2		>sp|Q5RL79|KTAP2_MOUSE Keratinocyte-associated protein 2 OS=Mus musculus OX=10090 GN=Krtcap2 PE=1 SV=2	2	2	0 of 10	51.6943	4.59045e-45	-0.145648	0.458182	0.753352	0.338962	0.123002	14.8033	14.7498	14.1667	14.2058	14.8201	15.0277	14.9497	14.5037	14.2881	14.7046	0.632456	0	0	NA	0	0	2	1	0	0	1	0	0	0	50	50	50	50	50	50	50	50	50	50	10	10	8	9	10	10	9	10	10	10	0	0	0.2	0.1	0	0	0.1	0	0	0
3156	Q91X52	Dcxr		>sp|Q91X52|DCXR_MOUSE L-xylulose reductase OS=Mus musculus OX=10090 GN=Dcxr PE=1 SV=2	14	18	0 of 10	55.704	9.75748e-60	-0.145239	0.258987	0.625626	0.586723	0.203685	14.4924	14.828	14.3838	14.6408	14.5493	14.5589	14.8213	14.6684	15.0403	14.5316	0.632456	0	0	NA	0	0	0	0	0	0	0	1	2	0	370	370	370	370	370	370	370	370	370	370	74	74	74	74	74	74	74	73	72	74	0	0	0	0	0	0	0	0.0135135	0.027027	0
1436	Q03958	Pfdn6		>sp|Q03958|PFD6_MOUSE Prefoldin subunit 6 OS=Mus musculus OX=10090 GN=Pfdn6 PE=1 SV=1	1	1	0 of 10	43.151	2.34842e-21	-0.145124	0.748208	0.901641	0.125978	0.0449662	11.4949	10.2517	10.5385	11.0776	10.4941	10.3129	10.1101	11.6402	10.2506	12.2688	0.632456	0.003125	0.003125	NA	0	1	1	0	1	0	1	0	0	0	15	15	15	15	15	15	15	15	15	15	3	2	2	3	2	3	2	3	3	3	0	0.333333	0.333333	0	0.333333	0	0.333333	0	0	0
2125	Q6ZWQ7	Spcs3		>sp|Q6ZWQ7|SPCS3_MOUSE Signal peptidase complex subunit 3 OS=Mus musculus OX=10090 GN=Spcs3 PE=1 SV=1	4	4	0 of 10	49.0804	1.28987e-36	-0.145053	0.168386	0.540301	0.773695	0.267364	14.1709	14.223	13.9709	14.1482	14.3232	14.5077	14.3406	14.3913	14.1574	14.1643	0.632456	0.0273802	0.0273802	NA	0	0	0	0	0	0	0	0	0	0	60	60	60	60	60	60	60	60	60	60	12	12	12	12	12	12	12	12	12	12	0	0	0	0	0	0	0	0	0	0
3039	Q8VE95	NA		>sp|Q8VE95|CH082_MOUSE UPF0598 protein C8orf82 homolog OS=Mus musculus OX=10090 PE=1 SV=1	5	6	0 of 10	53.3574	5.96729e-51	-0.144974	0.198108	0.571062	0.703097	0.243317	13.216	13.3308	13.2727	13.2932	13.5639	13.5198	13.5021	13.3151	13.7433	13.3212	0.632456	0	0	NA	0	0	0	0	0	0	0	0	0	0	85	85	85	85	85	85	85	85	85	85	17	17	17	17	17	17	17	17	17	17	0	0	0	0	0	0	0	0	0	0
1248	P63276	Rps17		>sp|P63276|RS17_MOUSE 40S ribosomal protein S17 OS=Mus musculus OX=10090 GN=Rps17 PE=1 SV=2	11	13	0 of 10	56.5156	7.38266e-63	-0.144942	0.221783	0.591735	0.654072	0.227873	14.2791	14.3112	14.2096	14.2837	14.1907	14.6042	14.0841	14.6105	14.232	14.4682	0.632456	0	0	NA	1	0	0	0	0	1	0	1	0	0	245	245	245	245	245	245	245	245	245	245	48	49	49	49	49	48	49	48	49	49	0.0204082	0	0	0	0	0.0204082	0	0.0204082	0	0
3551	Q9CQQ7	Atp5pb		>sp|Q9CQQ7|AT5F1_MOUSE ATP synthase F(0) complex subunit B1, mitochondrial OS=Mus musculus OX=10090 GN=Atp5pb PE=1 SV=1	22	32	0 of 10	59.2527	1.17853e-73	-0.144774	0.289111	0.647844	0.538935	0.18853	14.4997	14.5324	14.2001	14.3866	14.7696	14.9256	14.6897	14.5985	14.3824	14.516	0.632456	0.0136788	0.0136788	NA	3	4	11	3	0	2	7	3	7	1	500	500	500	500	500	500	500	500	500	500	97	96	89	97	100	98	93	97	93	99	0.03	0.04	0.11	0.03	0	0.02	0.07	0.03	0.07	0.01
798	P34927	Asgr1		>sp|P34927|ASGR1_MOUSE Asialoglycoprotein receptor 1 OS=Mus musculus OX=10090 GN=Asgr1 PE=1 SV=4	12	20	0 of 10	55.6622	1.40368e-59	-0.144752	0.212974	0.584551	0.671674	0.233177	13.6084	14.1256	13.6924	14.0288	13.8068	14.0576	14.0571	14.0414	13.9235	13.9061	0.632456	0	0	NA	0	0	2	0	0	0	0	1	0	2	370	370	370	370	370	370	370	370	370	370	74	74	72	74	74	74	74	73	74	72	0	0	0.027027	0	0	0	0	0.0135135	0	0.027027
3133	Q91WK2	Eif3h		>sp|Q91WK2|EIF3H_MOUSE Eukaryotic translation initiation factor 3 subunit H OS=Mus musculus OX=10090 GN=Eif3h PE=1 SV=1	14	21	0 of 10	53.8536	8.86345e-53	-0.144737	0.0971069	0.46253	1.01275	0.33486	12.483	12.3893	12.3488	12.5022	12.4834	12.6596	12.6469	12.6627	12.5759	12.3853	0.632456	0.0490909	0.0490909	NA	1	4	4	1	1	1	1	6	2	3	300	300	300	300	300	300	300	300	300	300	59	56	56	59	59	59	59	54	58	57	0.0166667	0.0666667	0.0666667	0.0166667	0.0166667	0.0166667	0.0166667	0.1	0.0333333	0.05
3905	Q9D8E6	Rpl4		>sp|Q9D8E6|RL4_MOUSE 60S ribosomal protein L4 OS=Mus musculus OX=10090 GN=Rpl4 PE=1 SV=3	33	43	0 of 10	54.6033	1.41382e-55	-0.144667	0.157775	0.530877	0.801962	0.275006	16.1308	16.1586	16.1483	16.2766	16.1435	16.4912	16.2519	16.5043	16.2512	16.0826	0.632456	0.0240108	0.0240108	NA	0	0	0	0	0	0	0	0	0	0	500	500	500	500	500	500	500	500	500	500	100	100	100	100	100	100	100	100	100	100	0	0	0	0	0	0	0	0	0	0
1975	Q64674	Srm		>sp|Q64674|SPEE_MOUSE Spermidine synthase OS=Mus musculus OX=10090 GN=Srm PE=1 SV=1	16	18	0 of 10	55.3297	2.59989e-58	-0.144552	0.0666312	0.397047	1.17632	0.401158	13.049	13.1573	13.0915	13.0171	13.0402	13.1528	13.2471	13.2404	13.325	13.1124	0.632456	0.00714286	0.00714286	NA	1	3	2	3	1	0	3	2	1	3	270	270	270	270	270	270	270	270	270	270	53	51	52	51	53	54	51	52	53	51	0.0185185	0.0555556	0.037037	0.0555556	0.0185185	0	0.0555556	0.037037	0.0185185	0.0555556
4532	Q9Z211	Pex11a		>sp|Q9Z211|PX11A_MOUSE Peroxisomal membrane protein 11A OS=Mus musculus OX=10090 GN=Pex11a PE=1 SV=1	7	7	0 of 10	49.5128	6.11727e-38	-0.144378	0.469675	0.76318	0.328202	0.117373	13.3742	13.9089	13.1402	13.6806	13.1432	13.9411	13.8982	13.5145	13.3778	13.2373	0.632456	0	0	NA	1	0	0	0	0	0	0	0	0	1	125	125	125	125	125	125	125	125	125	125	24	25	25	25	25	25	25	25	25	24	0.04	0	0	0	0	0	0	0	0	0.04
1643	Q3V0K9	Pls1		>sp|Q3V0K9|PLSI_MOUSE Plastin-1 OS=Mus musculus OX=10090 GN=Pls1 PE=1 SV=1	2	2	0 of 10	49.9529	2.5494e-39	-0.143886	0.142416	0.508384	0.84644	0.293808	14.039	14.0245	14.0742	14.097	14.3046	14.2915	14.3503	14.0809	14.3902	14.1458	0.632456	0.0125	0.0125	NA	2	1	2	0	0	0	1	0	1	2	25	25	25	25	25	25	25	25	25	25	3	4	3	5	5	5	4	5	4	3	0.4	0.2	0.4	0	0	0	0.2	0	0.2	0.4
3166	Q91XC9	Pex16		>sp|Q91XC9|PEX16_MOUSE Peroxisomal membrane protein PEX16 OS=Mus musculus OX=10090 GN=Pex16 PE=1 SV=2	11	13	0 of 10	57.1494	2.5271e-65	-0.143854	0.142215	0.508384	0.847054	0.293808	11.9199	12.1098	11.7556	11.9889	11.9256	12.2421	12.1489	12.0258	12.0719	11.9304	0.632456	0.00625	0.00625	NA	0	3	3	3	4	0	2	2	2	0	195	195	195	195	195	195	195	195	195	195	39	36	36	36	35	39	37	37	37	39	0	0.0769231	0.0769231	0.0769231	0.102564	0	0.0512821	0.0512821	0.0512821	0
998	P52792	Gck		>sp|P52792|HXK4_MOUSE Hexokinase-4 OS=Mus musculus OX=10090 GN=Gck PE=1 SV=1	21	23	0 of 10	55.579	2.93042e-59	-0.143624	0.42384	0.734128	0.372798	0.134228	13.4494	13.3912	13.1411	13.5464	12.6525	13.2488	13.4076	13.4034	13.6761	13.1627	0.632456	0.071606	0.071606	NA	1	0	2	0	1	1	2	3	2	2	400	400	400	400	400	400	400	400	400	400	79	80	78	80	79	79	78	77	78	78	0.0125	0	0.025	0	0.0125	0.0125	0.025	0.0375	0.025	0.025
3335	Q99JY3	Gimap4		>sp|Q99JY3|GIMA4_MOUSE GTPase IMAP family member 4 OS=Mus musculus OX=10090 GN=Gimap4 PE=1 SV=2	15	18	0 of 10	56.4354	1.52298e-62	-0.143605	0.253337	0.620861	0.596302	0.207005	12.3228	12.5745	12.5228	12.4847	12.3785	12.4007	12.6264	12.3637	12.6502	12.9603	0.632456	0.0208507	0.0208507	NA	0	2	0	2	1	1	2	0	1	0	265	265	265	265	265	265	265	265	265	265	53	51	53	51	52	52	51	53	52	53	0	0.0377358	0	0.0377358	0.0188679	0.0188679	0.0377358	0	0.0188679	0
4428	Q9WTX2	Prkra		>sp|Q9WTX2|PRKRA_MOUSE Interferon-inducible double-stranded RNA-dependent protein kinase activator A OS=Mus musculus OX=10090 GN=Prkra PE=1 SV=1	6	8	0 of 10	54.3887	9.0625e-55	-0.143578	0.368197	0.706561	0.433919	0.15085	11.5659	11.8521	11.6904	11.8963	11.67	11.9326	11.9509	11.9617	12.2171	11.3303	0.632456	0	0	NA	0	2	2	0	0	0	0	0	0	1	115	115	115	115	115	115	115	115	115	115	23	21	21	23	23	23	23	23	23	22	0	0.0869565	0.0869565	0	0	0	0	0	0	0.0434783
11	A2AIL4	Ndufaf6		>sp|A2AIL4|NDUF6_MOUSE NADH dehydrogenase (ubiquinone) complex I, assembly factor 6 OS=Mus musculus OX=10090 GN=Ndufaf6 PE=1 SV=1	1	1	0 of 10	54.6996	6.20331e-56	-0.143223	0.395944	0.721708	0.402367	0.141639	10.0342	10.3682	10.2634	10.1325	10.1462	10.2975	10.2605	10.6745	10.638	9.79007	0.632456	0.0244974	0.0244974	NA	0	1	0	0	0	0	0	0	0	0	15	15	15	15	15	15	15	15	15	15	3	2	3	3	3	3	3	3	3	3	0	0.333333	0	0	0	0	0	0	0	0
2316	Q8BGA8	Acsm5		>sp|Q8BGA8|ACSM5_MOUSE Acyl-coenzyme A synthetase ACSM5, mitochondrial OS=Mus musculus OX=10090 GN=Acsm5 PE=1 SV=1	31	39	0 of 10	56.597	3.52642e-63	-0.143072	0.122849	0.488189	0.910628	0.311412	14.6032	14.6411	14.5238	14.6609	14.5732	14.6798	14.9155	14.6155	14.8876	14.6192	0.632456	0.00625	0.00625	NA	0	0	0	0	0	0	0	0	0	0	500	500	500	500	500	500	500	500	500	500	100	100	100	100	100	100	100	100	100	100	0	0	0	0	0	0	0	0	0	0
985	P52019	Sqle		>sp|P52019|ERG1_MOUSE Squalene monooxygenase OS=Mus musculus OX=10090 GN=Sqle PE=2 SV=1	6	7	0 of 10	55.5254	4.70377e-59	-0.143069	0.27867	0.639464	0.55491	0.194184	11.9806	11.7897	11.527	11.647	11.8627	11.6258	11.7306	12.1063	12.0756	11.9841	0.632456	0.0139693	0.0139693	NA	1	1	5	0	0	1	1	0	0	0	100	100	100	100	100	100	100	100	100	100	19	19	15	20	20	19	19	20	20	20	0.05	0.05	0.25	0	0	0.05	0.05	0	0	0
3729	Q9CZN8	Qrsl1		>sp|Q9CZN8|GATA_MOUSE Glutamyl-tRNA(Gln) amidotransferase subunit A, mitochondrial OS=Mus musculus OX=10090 GN=Qrsl1 PE=1 SV=1	3	3	0 of 10	52.5637	4.30951e-48	-0.142546	0.384091	0.715528	0.415566	0.145373	10.3641	10.7095	10.8061	10.7395	10.5331	10.8774	10.8974	11.1023	10.7369	10.2509	0.632456	0.0102597	0.0102597	NA	0	2	0	0	1	1	0	2	1	1	45	45	45	45	45	45	45	45	45	45	9	7	9	9	8	8	9	7	8	8	0	0.222222	0	0	0.111111	0.111111	0	0.222222	0.111111	0.111111
1258	P67984	Rpl22		>sp|P67984|RL22_MOUSE 60S ribosomal protein L22 OS=Mus musculus OX=10090 GN=Rpl22 PE=1 SV=2	5	6	0 of 10	56.9379	1.7025e-64	-0.142312	0.181238	0.553165	0.74175	0.257145	14.1319	14.1362	14.074	14.1217	14.3147	14.4614	14.2448	14.2771	14.034	14.4727	0.632456	0	0	NA	1	3	1	2	1	1	9	1	6	2	110	110	110	110	110	110	110	110	110	110	21	19	21	20	21	21	13	21	16	20	0.0454545	0.136364	0.0454545	0.0909091	0.0454545	0.0454545	0.409091	0.0454545	0.272727	0.0909091
4067	Q9DCZ4	Apoo		>sp|Q9DCZ4|MIC26_MOUSE MICOS complex subunit Mic26 OS=Mus musculus OX=10090 GN=Apoo PE=1 SV=2	5	5	0 of 10	54.9694	5.87743e-57	-0.142229	0.216977	0.587964	0.663586	0.23065	14.1733	14.2357	14.1091	14.0727	14.4862	14.5548	14.4701	14.3192	14.306	14.1382	0.632456	0.0136364	0.0136364	NA	0	1	1	0	0	0	0	0	0	0	85	85	85	85	85	85	85	85	85	85	17	16	16	17	17	17	17	17	17	17	0	0.0588235	0.0588235	0	0	0	0	0	0	0
1231	P63028	Tpt1		>sp|P63028|TCTP_MOUSE Translationally-controlled tumor protein OS=Mus musculus OX=10090 GN=Tpt1 PE=1 SV=1	9	14	0 of 10	52.9629	1.61701e-49	-0.142108	0.14011	0.50773	0.853532	0.294367	14.0556	14.0751	14.1239	14.1875	14.1766	14.3869	14.129	14.0725	14.3059	14.4349	0.632456	0.01	0.01	NA	0	0	0	1	0	0	3	0	1	0	245	245	245	245	245	245	245	245	245	245	49	49	49	48	49	49	46	49	48	49	0	0	0	0.0204082	0	0	0.0612245	0	0.0204082	0
3302	Q99J08	Sec14l2		>sp|Q99J08|S14L2_MOUSE SEC14-like protein 2 OS=Mus musculus OX=10090 GN=Sec14l2 PE=1 SV=1	32	40	0 of 10	57.2989	6.82763e-66	-0.141928	0.16796	0.540229	0.774795	0.267422	15.6262	15.8318	15.6218	15.7519	15.5525	15.7309	16.0094	15.681	15.9633	15.7093	0.632456	0.00304061	0.00304061	NA	0	0	0	0	0	0	0	0	0	0	500	500	500	500	500	500	500	500	500	500	100	100	100	100	100	100	100	100	100	100	0	0	0	0	0	0	0	0	0	0
3234	Q920Q8	Ivns1abp		>sp|Q920Q8|NS1BP_MOUSE Influenza virus NS1A-binding protein homolog OS=Mus musculus OX=10090 GN=Ivns1abp PE=1 SV=2	1	1	0 of 10	48.4462	1.01e-34	-0.141846	0.376904	0.71041	0.423769	0.148491	11.3155	11.4563	10.9436	11.4161	11.4228	11.4112	11.2603	11.9578	11.3529	11.2813	0.632456	0.0643939	0.0643939	NA	0	0	0	0	0	0	0	0	0	0	15	15	15	15	15	15	15	15	15	15	3	3	3	3	3	3	3	3	3	3	0	0	0	0	0	0	0	0	0	0
2211	Q80TM9	Nisch		>sp|Q80TM9|NISCH_MOUSE Nischarin OS=Mus musculus OX=10090 GN=Nisch PE=1 SV=2	4	4	0 of 10	45.9346	7.76018e-28	-0.141342	0.200077	0.572151	0.698802	0.242489	9.77261	9.64795	10.0924	9.79519	10.0076	10.1403	9.9823	10.0548	9.8296	10.0155	0.632456	0.0234147	0.0234147	NA	1	3	0	3	0	0	1	1	1	2	60	60	60	60	60	60	60	60	60	60	11	9	12	9	12	12	11	11	11	10	0.0833333	0.25	0	0.25	0	0	0.0833333	0.0833333	0.0833333	0.166667
2508	Q8BWQ6	Vps35l		>sp|Q8BWQ6|VP35L_MOUSE VPS35 endosomal protein-sorting factor-like OS=Mus musculus OX=10090 GN=Vps35l PE=1 SV=2	12	12	0 of 10	52.2308	6.38934e-47	-0.141261	0.191661	0.565691	0.717467	0.24742	10.3959	10.3083	10.5237	10.4695	10.7158	10.4691	10.5232	10.8341	10.6391	10.654	0.632456	0.0375	0.0375	NA	2	3	2	2	0	2	1	0	0	3	190	190	190	190	190	190	190	190	190	190	36	35	36	36	38	36	37	38	38	35	0.0526316	0.0789474	0.0526316	0.0526316	0	0.0526316	0.0263158	0	0	0.0789474
4152	Q9ESY9	Ifi30		>sp|Q9ESY9|GILT_MOUSE Gamma-interferon-inducible lysosomal thiol reductase OS=Mus musculus OX=10090 GN=Ifi30 PE=1 SV=3	2	2	0 of 10	43.1333	2.55757e-21	-0.141015	0.55434	0.812037	0.256223	0.0904244	11.7707	11.1511	11.6306	11.3031	11.9611	11.7835	12.0601	11.0092	11.5414	12.1274	0.632456	0	0	NA	0	0	0	0	0	0	0	0	0	0	30	30	30	30	30	30	30	30	30	30	6	6	6	6	6	6	6	6	6	6	0	0	0	0	0	0	0	0	0	0
2242	Q80W22	Thnsl2		>sp|Q80W22|THNS2_MOUSE Threonine synthase-like 2 OS=Mus musculus OX=10090 GN=Thnsl2 PE=1 SV=1	25	30	0 of 10	57.1151	3.42685e-65	-0.140991	0.213052	0.584551	0.671514	0.233177	13.6989	13.756	13.5133	13.6666	13.5303	13.8041	13.9601	13.4927	13.9448	13.6683	0.632456	0.147906	0.147906	NA	0	5	3	1	1	2	3	0	0	2	500	500	500	500	500	500	500	500	500	500	100	95	97	99	99	98	97	100	100	98	0	0.05	0.03	0.01	0.01	0.02	0.03	0	0	0.02
3371	Q99KR7	Ppif		>sp|Q99KR7|PPIF_MOUSE Peptidyl-prolyl cis-trans isomerase F, mitochondrial OS=Mus musculus OX=10090 GN=Ppif PE=1 SV=1	9	11	0 of 10	54.0387	1.82986e-53	-0.140947	0.443558	0.744043	0.35305	0.128402	13.4338	12.8228	13.0949	13.034	13.5858	13.339	13.3403	13.7045	13.3871	12.9052	0.632456	0.0273981	0.0273981	NA	0	0	0	0	0	0	0	0	0	0	160	160	160	160	160	160	160	160	160	160	32	32	32	32	32	32	32	32	32	32	0	0	0	0	0	0	0	0	0	0
2811	Q8K3K8	Optn		>sp|Q8K3K8|OPTN_MOUSE Optineurin OS=Mus musculus OX=10090 GN=Optn PE=1 SV=1	8	8	0 of 10	51.2783	1.19765e-43	-0.140919	0.65986	0.861699	0.180548	0.0646444	9.34599	10.3538	9.56218	10.5981	9.79986	9.57231	10.669	9.82606	10.6827	9.61439	0.632456	0.039767	0.039767	NA	4	3	3	0	0	5	0	0	1	3	110	110	110	110	110	110	110	110	110	110	18	19	19	22	22	17	22	22	21	19	0.181818	0.136364	0.136364	0	0	0.227273	0	0	0.0454545	0.136364
3485	Q9CPZ6	Ormdl3		>sp|Q9CPZ6|ORML3_MOUSE ORM1-like protein 3 OS=Mus musculus OX=10090 GN=Ormdl3 PE=2 SV=1	1	1	0 of 10	55.8816	2.07065e-60	-0.140866	0.268811	0.630339	0.570553	0.200425	12.7186	13.0608	13.0071	13.0466	12.9004	13.3724	13.1902	13.0173	13.0951	12.7629	0.632456	0.0219577	0.0219577	NA	0	0	0	0	0	0	0	0	0	0	30	30	30	30	30	30	30	30	30	30	6	6	6	6	6	6	6	6	6	6	0	0	0	0	0	0	0	0	0	0
568	P13634	Ca1		>sp|P13634|CAH1_MOUSE Carbonic anhydrase 1 OS=Mus musculus OX=10090 GN=Ca1 PE=1 SV=4	11	15	0 of 10	54.7879	2.85835e-56	-0.14086	0.539972	0.802314	0.267629	0.0956557	13.905	12.7598	12.6307	13.2329	12.7278	13.2619	13.1312	13.0613	13.2002	13.306	0.632456	0.0320707	0.0320707	NA	3	0	3	0	1	1	1	3	1	0	225	225	225	225	225	225	225	225	225	225	42	45	42	45	44	44	44	42	44	45	0.0666667	0	0.0666667	0	0.0222222	0.0222222	0.0222222	0.0666667	0.0222222	0
4165	Q9JHK4	Rabggta		>sp|Q9JHK4|PGTA_MOUSE Geranylgeranyl transferase type-2 subunit alpha OS=Mus musculus OX=10090 GN=Rabggta PE=1 SV=1	19	19	0 of 10	52.6549	2.04221e-48	-0.140346	0.25144	0.619242	0.599566	0.20814	12.0721	12.2533	11.9482	12.2862	12.0367	11.9532	12.393	12.3504	12.4512	12.1503	0.632456	0	0	NA	3	3	3	6	5	3	1	0	3	4	275	275	275	275	275	275	275	275	275	275	52	52	52	49	50	52	54	55	52	51	0.0545455	0.0545455	0.0545455	0.109091	0.0909091	0.0545455	0.0181818	0	0.0545455	0.0727273
3776	Q9D0R8	Lsm12		>sp|Q9D0R8|LSM12_MOUSE Protein LSM12 homolog OS=Mus musculus OX=10090 GN=Lsm12 PE=1 SV=1	2	2	0 of 10	52.2503	5.46959e-47	-0.140087	0.468725	0.762179	0.329082	0.117943	12.3765	12.6617	12.0785	12.3461	12.7107	12.8883	12.7712	11.9567	12.671	12.5867	0.632456	0.0351311	0.0351311	NA	0	0	0	0	0	0	0	0	0	0	30	30	30	30	30	30	30	30	30	30	6	6	6	6	6	6	6	6	6	6	0	0	0	0	0	0	0	0	0	0
1219	P62911	Rpl32		>sp|P62911|RL32_MOUSE 60S ribosomal protein L32 OS=Mus musculus OX=10090 GN=Rpl32 PE=1 SV=2	10	16	0 of 10	55.2894	3.69874e-58	-0.140027	0.200619	0.572175	0.697627	0.242471	14.0264	14.1447	13.9755	14.189	14.1821	14.4201	14.1416	14.4734	14.1243	14.0585	0.632456	0.0848897	0.0848897	NA	3	3	4	2	2	4	10	6	4	1	280	280	280	280	280	280	280	280	280	280	53	53	52	54	54	52	46	50	52	55	0.0535714	0.0535714	0.0714286	0.0357143	0.0357143	0.0714286	0.178571	0.107143	0.0714286	0.0178571
1220	P62918	Rpl8		>sp|P62918|RL8_MOUSE 60S ribosomal protein L8 OS=Mus musculus OX=10090 GN=Rpl8 PE=1 SV=2	18	27	0 of 10	55.6057	2.31352e-59	-0.139803	0.172352	0.543481	0.763583	0.264816	13.9614	13.9627	13.9971	14.0254	13.971	14.3497	13.9908	14.3065	13.9608	14.0089	0.632456	0.0472727	0.0472727	NA	2	1	3	4	0	2	6	5	9	0	455	455	455	455	455	455	455	455	455	455	89	90	88	87	91	89	85	86	82	91	0.021978	0.010989	0.032967	0.043956	0	0.021978	0.0659341	0.0549451	0.0989011	0
2601	Q8C7H1	Mmaa		>sp|Q8C7H1|MMAA_MOUSE Methylmalonic aciduria type A homolog, mitochondrial OS=Mus musculus OX=10090 GN=Mmaa PE=1 SV=1	12	14	0 of 10	52.9527	1.75875e-49	-0.139739	0.289179	0.647844	0.538833	0.18853	11.875	11.5437	11.8987	11.8101	11.8752	12.0258	12.2092	12.0504	11.8188	11.5972	0.632456	0.129028	0.129028	NA	0	11	2	4	2	0	2	4	3	2	205	205	205	205	205	205	205	205	205	205	41	30	39	37	39	41	39	37	38	39	0	0.268293	0.0487805	0.097561	0.0487805	0	0.0487805	0.097561	0.0731707	0.0487805
1592	Q3UIR3	Dtx3l		>sp|Q3UIR3|DTX3L_MOUSE E3 ubiquitin-protein ligase DTX3L OS=Mus musculus OX=10090 GN=Dtx3l PE=1 SV=1	15	16	0 of 10	55.9009	1.75498e-60	-0.139484	0.150829	0.520739	0.821514	0.28338	11.3334	11.5171	11.3073	11.58	11.2021	11.5553	11.522	11.6183	11.5267	11.415	0.632456	0.0097628	0.0097628	NA	2	1	3	0	3	2	2	3	2	3	230	230	230	230	230	230	230	230	230	230	44	45	43	46	43	44	44	43	44	43	0.0434783	0.0217391	0.0652174	0	0.0652174	0.0434783	0.0434783	0.0652174	0.0434783	0.0652174
156	O35215	Ddt		>sp|O35215|DOPD_MOUSE D-dopachrome decarboxylase OS=Mus musculus OX=10090 GN=Ddt PE=1 SV=3	15	24	0 of 10	56.2807	5.99327e-62	-0.139237	0.23161	0.601555	0.635242	0.220725	17.2983	17.2298	17.0868	16.9235	17.1577	17.1141	17.4059	17.1249	17.5328	17.2145	0.632456	0.0108466	0.0108466	NA	0	1	0	1	0	1	1	2	0	1	475	475	475	475	475	475	475	475	475	475	95	94	95	94	95	94	94	93	95	94	0	0.0105263	0	0.0105263	0	0.0105263	0.0105263	0.0210526	0	0.0105263
1176	P62301	Rps13		>sp|P62301|RS13_MOUSE 40S ribosomal protein S13 OS=Mus musculus OX=10090 GN=Rps13 PE=1 SV=2	13	19	0 of 10	54.0648	1.46867e-53	-0.139043	0.206068	0.579007	0.68599	0.237316	15.1094	15.1815	15.1486	15.1409	15.3126	15.4871	15.3048	15.4456	15.3661	14.9846	0.632456	0	0	NA	4	4	3	3	0	5	12	8	6	0	340	340	340	340	340	340	340	340	340	340	64	64	65	65	68	63	56	60	62	68	0.0588235	0.0588235	0.0441176	0.0441176	0	0.0735294	0.176471	0.117647	0.0882353	0
2580	Q8C4J7	Tbl3		>sp|Q8C4J7|TBL3_MOUSE Transducin beta-like protein 3 OS=Mus musculus OX=10090 GN=Tbl3 PE=2 SV=1	1	1	0 of 10	48.6148	3.20321e-35	-0.138888	0.658918	0.861575	0.181168	0.0647067	10.0921	8.39432	9.62149	10.145	9.91549	9.9075	9.92489	9.91214	9.70856	9.40973	0.632456	0.021345	0.021345	NA	0	0	0	0	0	0	0	0	0	0	15	15	15	15	15	15	15	15	15	15	3	3	3	3	3	3	3	3	3	3	0	0	0	0	0	0	0	0	0	0
2761	Q8K1L5	Ppp1r11		>sp|Q8K1L5|PP1RB_MOUSE E3 ubiquitin-protein ligase PPP1R11 OS=Mus musculus OX=10090 GN=Ppp1r11 PE=1 SV=1	3	5	0 of 10	52.1788	9.69848e-47	-0.13872	0.634695	0.85245	0.197435	0.0693312	10.489	9.98489	9.78212	10.4703	9.54335	9.57311	9.73757	10.9703	10.4103	10.272	0.632456	0.0281046	0.0281046	NA	1	3	6	2	4	3	3	0	1	2	75	75	75	75	75	75	75	75	75	75	14	12	9	13	11	12	12	15	14	13	0.0666667	0.2	0.4	0.133333	0.266667	0.2	0.2	0	0.0666667	0.133333
3775	Q9D0R2	Tars1		>sp|Q9D0R2|SYTC_MOUSE Threonine--tRNA ligase 1, cytoplasmic OS=Mus musculus OX=10090 GN=Tars1 PE=1 SV=2	40	46	0 of 10	55.8251	3.37687e-60	-0.138504	0.112794	0.481488	0.947715	0.317414	14.822	14.8943	14.7519	14.8651	14.626	14.8624	15.043	14.8565	15.0052	14.8848	0.632456	0.02	0.02	NA	0	0	1	0	0	0	0	0	0	0	500	500	500	500	500	500	500	500	500	500	100	100	99	100	100	100	100	100	100	100	0	0	0.01	0	0	0	0	0	0	0
4100	Q9EQC5	Scyl1		>sp|Q9EQC5|SCYL1_MOUSE N-terminal kinase-like protein OS=Mus musculus OX=10090 GN=Scyl1 PE=1 SV=1	4	4	0 of 10	52.4746	8.88826e-48	-0.138316	0.597788	0.835939	0.223453	0.0778256	9.57773	8.63292	9.23714	9.76776	9.43238	9.42414	9.43085	10.0023	9.68983	8.79243	0.632456	0.00714286	0.00714286	NA	2	4	2	2	2	2	3	0	3	2	55	55	55	55	55	55	55	55	55	55	9	7	9	9	9	9	8	11	8	9	0.181818	0.363636	0.181818	0.181818	0.181818	0.181818	0.272727	0	0.272727	0.181818
62	E9PVA8	Gcn1		>sp|E9PVA8|GCN1_MOUSE eIF-2-alpha kinase activator GCN1 OS=Mus musculus OX=10090 GN=Gcn1 PE=1 SV=1	81	88	0 of 10	56.8148	5.06303e-64	-0.138197	0.362498	0.702666	0.440695	0.153251	12.4919	13.131	12.8412	13.1482	12.6278	12.8227	12.9959	13.2285	13.0226	12.8614	0.632456	0	0	NA	0	0	0	0	0	1	0	2	0	0	500	500	500	500	500	500	500	500	500	500	100	100	100	100	100	99	100	98	100	100	0	0	0	0	0	0.01	0	0.02	0	0
1060	P56528	Cd38		>sp|P56528|CD38_MOUSE ADP-ribosyl cyclase/cyclic ADP-ribose hydrolase 1 OS=Mus musculus OX=10090 GN=Cd38 PE=1 SV=2	7	7	0 of 10	55.0106	4.11698e-57	-0.138174	0.249786	0.617538	0.602432	0.209336	12.4243	12.8242	12.5505	12.5711	12.3261	12.8492	12.81	12.6903	12.545	12.4925	0.632456	0.0489899	0.0489899	NA	0	0	0	0	0	0	0	1	0	1	105	105	105	105	105	105	105	105	105	105	21	21	21	21	21	21	21	20	21	20	0	0	0	0	0	0	0	0.047619	0	0.047619
1804	Q61187	Tsg101		>sp|Q61187|TS101_MOUSE Tumor susceptibility gene 101 protein OS=Mus musculus OX=10090 GN=Tsg101 PE=1 SV=2	5	5	0 of 10	49.8112	7.14728e-39	-0.138122	0.24245	0.61128	0.615378	0.21376	10.5195	10.4116	10.3311	10.5837	10.4267	10.7246	10.5725	10.8869	10.4307	10.3484	0.632456	0.05	0.05	NA	2	0	1	0	0	0	1	1	2	1	60	60	60	60	60	60	60	60	60	60	10	12	11	12	12	12	11	11	10	11	0.166667	0	0.0833333	0	0	0	0.0833333	0.0833333	0.166667	0.0833333
1479	Q11136	Pepd		>sp|Q11136|PEPD_MOUSE Xaa-Pro dipeptidase OS=Mus musculus OX=10090 GN=Pepd PE=1 SV=3	18	19	0 of 10	58.3156	7.20883e-70	-0.138005	0.126411	0.492066	0.898214	0.307976	12.3062	12.4442	12.4155	12.1704	12.2372	12.4763	12.5371	12.4276	12.3029	12.5195	0.632456	0	0	NA	1	2	1	2	1	1	4	1	2	1	300	300	300	300	300	300	300	300	300	300	59	58	59	58	59	59	56	59	58	59	0.0166667	0.0333333	0.0166667	0.0333333	0.0166667	0.0166667	0.0666667	0.0166667	0.0333333	0.0166667
4392	Q9R0P6	Sec11a		>sp|Q9R0P6|SC11A_MOUSE Signal peptidase complex catalytic subunit SEC11A OS=Mus musculus OX=10090 GN=Sec11a PE=1 SV=1	6	9	0 of 10	51.9818	4.69556e-46	-0.137942	0.198728	0.571425	0.701741	0.243041	12.703	12.8319	12.8302	12.6171	12.818	13.1862	12.9186	12.8522	12.6862	12.8468	0.632456	0.065	0.065	NA	1	6	2	3	1	0	1	0	1	0	155	155	155	155	155	155	155	155	155	155	30	25	29	28	30	31	30	31	30	31	0.0322581	0.193548	0.0645161	0.0967742	0.0322581	0	0.0322581	0	0.0322581	0
3443	Q99N96	Mrpl1		>sp|Q99N96|RM01_MOUSE 39S ribosomal protein L1, mitochondrial OS=Mus musculus OX=10090 GN=Mrpl1 PE=1 SV=2	9	10	0 of 10	54.2857	2.20211e-54	-0.13791	0.273026	0.633776	0.563796	0.198064	11.5772	11.5474	11.5025	11.6511	11.7843	11.9666	11.6131	11.9361	11.8308	11.4054	0.632456	0	0	NA	0	2	1	0	0	0	1	1	0	1	145	145	145	145	145	145	145	145	145	145	29	27	28	29	29	29	28	28	29	28	0	0.0689655	0.0344828	0	0	0	0.0344828	0.0344828	0	0.0344828
2448	Q8BPG6	Sumf2		>sp|Q8BPG6|SUMF2_MOUSE Inactive C-alpha-formylglycine-generating enzyme 2 OS=Mus musculus OX=10090 GN=Sumf2 PE=1 SV=2	1	2	0 of 10	55.0469	3.03667e-57	-0.137637	0.529843	0.793981	0.275853	0.10019	10.9078	11.0142	11.2568	10.8934	11.3371	11.2305	11.3854	10.4107	11.58	11.4909	0.632456	0	0	NA	0	0	0	0	1	0	0	1	0	0	30	30	30	30	30	30	30	30	30	30	6	6	6	6	5	6	6	5	6	6	0	0	0	0	0.166667	0	0	0.166667	0	0
2565	Q8C0Z1	Fam234a		>sp|Q8C0Z1|F234A_MOUSE Protein FAM234A OS=Mus musculus OX=10090 GN=Fam234a PE=1 SV=1	8	10	0 of 10	53.7585	1.99622e-52	-0.137344	0.297812	0.654443	0.526058	0.184128	12.2762	12.439	12.4759	12.6594	12.3218	12.6721	12.6136	12.8071	12.5879	12.1783	0.632456	0.0138095	0.0138095	NA	0	0	0	0	0	0	0	1	0	0	145	145	145	145	145	145	145	145	145	145	29	29	29	29	29	29	29	28	29	29	0	0	0	0	0	0	0	0.0344828	0	0
72	E9Q3S4	Map3k19		>sp|E9Q3S4|M3K19_MOUSE Mitogen-activated protein kinase kinase kinase 19 OS=Mus musculus OX=10090 GN=Map3k19 PE=3 SV=1	1	1	0 of 10	41.088	2.45868e-17	-0.137207	0.250337	0.617538	0.601476	0.209336	17.6359	17.9028	17.8878	17.9786	17.76	18.1261	17.8208	18.1841	18.0122	17.7079	0.632456	0	0	NA	0	0	0	0	0	0	0	0	0	0	15	15	15	15	15	15	15	15	15	15	3	3	3	3	3	3	3	3	3	3	0	0	0	0	0	0	0	0	0	0
2571	Q8C196	Cps1		>sp|Q8C196|CPSM_MOUSE Carbamoyl-phosphate synthase [ammonia], mitochondrial OS=Mus musculus OX=10090 GN=Cps1 PE=1 SV=2	169	250	0 of 10	58.1552	3.24189e-69	-0.136885	0.252679	0.620861	0.59743	0.207005	21.9424	21.7224	21.8773	21.6545	22.1475	22.0213	22.1381	22.0563	22.0607	21.7522	0.632456	0.00276094	0.00276094	NA	0	0	0	0	0	0	0	0	0	0	500	500	500	500	500	500	500	500	500	500	100	100	100	100	100	100	100	100	100	100	0	0	0	0	0	0	0	0	0	0
2903	Q8R2U0	Seh1l		>sp|Q8R2U0|SEH1_MOUSE Nucleoporin SEH1 OS=Mus musculus OX=10090 GN=Seh1l PE=2 SV=1	3	3	0 of 10	53.2385	1.6267e-50	-0.136862	0.398813	0.722612	0.39923	0.141095	11.2788	11.486	10.6564	11.1633	11.202	11.4703	11.3892	11.003	11.1881	11.4203	0.632456	0	0	NA	0	0	0	0	0	0	0	0	0	0	45	45	45	45	45	45	45	45	45	45	9	9	9	9	9	9	9	9	9	9	0	0	0	0	0	0	0	0	0	0
3975	Q9DBF1	Aldh7a1		>sp|Q9DBF1|AL7A1_MOUSE Alpha-aminoadipic semialdehyde dehydrogenase OS=Mus musculus OX=10090 GN=Aldh7a1 PE=1 SV=4	32	44	0 of 10	57.331	5.21487e-66	-0.136852	0.206721	0.579007	0.684616	0.237316	16.4722	16.5948	16.3566	16.4886	16.4685	16.5965	16.8155	16.4243	16.8021	16.4265	0.632456	0	0	NA	0	0	0	0	0	0	0	0	0	0	500	500	500	500	500	500	500	500	500	500	100	100	100	100	100	100	100	100	100	100	0	0	0	0	0	0	0	0	0	0
930	P48776	Tdo2		>sp|P48776|T23O_MOUSE Tryptophan 2,3-dioxygenase OS=Mus musculus OX=10090 GN=Tdo2 PE=1 SV=2	22	25	0 of 10	57.2777	8.24233e-66	-0.136713	0.296411	0.653506	0.528106	0.18475	13.1474	13.4307	13.0931	13.1464	13.3686	13.543	13.6663	13.2461	13.3264	13.0879	0.632456	0.00160718	0.00160718	NA	4	0	2	3	4	1	3	0	5	2	425	425	425	425	425	425	425	425	425	425	81	85	83	82	81	84	82	85	80	83	0.0470588	0	0.0235294	0.0352941	0.0470588	0.0117647	0.0352941	0	0.0588235	0.0235294
1054	P56393	Cox7b		>sp|P56393|COX7B_MOUSE Cytochrome c oxidase subunit 7B, mitochondrial OS=Mus musculus OX=10090 GN=Cox7b PE=3 SV=1	2	3	0 of 10	51.8043	1.9217e-45	-0.13668	0.527046	0.792867	0.278151	0.100799	14.1194	13.5264	13.3212	13.5917	14.3443	14.2311	13.7636	14.1565	13.8108	13.6245	0.632456	0.0286012	0.0286012	NA	0	0	0	0	0	0	0	0	0	0	65	65	65	65	65	65	65	65	65	65	13	13	13	13	13	13	13	13	13	13	0	0	0	0	0	0	0	0	0	0
4525	Q9Z1R3	Apom		>sp|Q9Z1R3|APOM_MOUSE Apolipoprotein M OS=Mus musculus OX=10090 GN=Apom PE=1 SV=1	4	4	0 of 10	48.835	7.07852e-36	-0.136563	0.138575	0.504457	0.858314	0.297176	12.8692	12.7301	13.0882	12.9187	12.7883	12.9988	13.0118	12.9995	13.1357	12.9314	0.632456	0.0535714	0.0535714	NA	0	1	0	0	0	0	0	0	0	0	60	60	60	60	60	60	60	60	60	60	12	11	12	12	12	12	12	12	12	12	0	0.0833333	0	0	0	0	0	0	0	0
2280	Q80ZK9	Wdtc1		>sp|Q80ZK9|WDTC1_MOUSE WD and tetratricopeptide repeats protein 1 OS=Mus musculus OX=10090 GN=Wdtc1 PE=1 SV=1	1	1	0 of 10	47.4632	6.55752e-32	-0.136312	0.382661	0.714021	0.417186	0.146289	10.8184	10.9308	10.2218	10.9971	10.7512	10.751	10.8728	10.9935	11.0843	10.6993	0.632456	0	0	NA	0	0	0	0	0	0	0	0	0	0	15	15	15	15	15	15	15	15	15	15	3	3	3	3	3	3	3	3	3	3	0	0	0	0	0	0	0	0	0	0
1260	P68040	Rack1		>sp|P68040|RACK1_MOUSE Receptor of activated protein C kinase 1 OS=Mus musculus OX=10090 GN=Rack1 PE=1 SV=3	19	24	0 of 10	55.3909	1.53527e-58	-0.13624	0.112214	0.481031	0.949954	0.317827	15.9534	16.1175	15.9751	16.0796	16.0648	16.2569	16.1827	16.2985	16.1174	16.016	0.632456	0.0113212	0.0113212	NA	0	0	0	0	0	0	3	0	0	0	500	500	500	500	500	500	500	500	500	500	100	100	100	100	100	100	97	100	100	100	0	0	0	0	0	0	0.03	0	0	0
3270	Q922Q8	Lrrc59		>sp|Q922Q8|LRC59_MOUSE Leucine-rich repeat-containing protein 59 OS=Mus musculus OX=10090 GN=Lrrc59 PE=1 SV=1	14	18	0 of 10	53.2818	1.12943e-50	-0.136023	0.202077	0.573809	0.694483	0.241233	14.7916	15.0968	14.9934	15.0183	14.7629	14.9759	15.0323	15.3115	15.0625	14.9611	0.67082	0.1	0.1	NA	4	5	9	2	1	7	8	4	7	0	365	365	365	365	365	365	365	365	365	365	69	68	64	71	72	66	65	69	66	73	0.0547945	0.0684932	0.123288	0.0273973	0.0136986	0.0958904	0.109589	0.0547945	0.0958904	0
3213	Q91ZA3	Pcca		>sp|Q91ZA3|PCCA_MOUSE Propionyl-CoA carboxylase alpha chain, mitochondrial OS=Mus musculus OX=10090 GN=Pcca PE=1 SV=2	42	52	0 of 10	55.4603	8.27358e-59	-0.135157	0.143777	0.510486	0.842311	0.292016	14.75	14.8367	14.8371	14.8565	14.6596	14.9956	15.0257	14.9977	14.8972	14.6995	0.632456	0.275	0.275	NA	0	0	0	0	0	0	0	0	0	0	500	500	500	500	500	500	500	500	500	500	100	100	100	100	100	100	100	100	100	100	0	0	0	0	0	0	0	0	0	0
3130	Q91WJ8	Fubp1		>sp|Q91WJ8|FUBP1_MOUSE Far upstream element-binding protein 1 OS=Mus musculus OX=10090 GN=Fubp1 PE=1 SV=1	15	16	0 of 10	54.0971	1.11036e-53	-0.135029	0.344088	0.689993	0.463331	0.161155	12.1059	12.4064	12.2504	12.4555	12.3293	12.1489	12.2368	12.7713	12.6997	12.3658	0.632456	0.0441369	0.0441369	NA	2	2	1	0	0	2	2	0	0	1	260	260	260	260	260	260	260	260	260	260	50	50	51	52	52	50	50	52	52	51	0.0384615	0.0384615	0.0192308	0	0	0.0384615	0.0384615	0	0	0.0192308
2968	Q8VCA8	Scrn2		>sp|Q8VCA8|SCRN2_MOUSE Secernin-2 OS=Mus musculus OX=10090 GN=Scrn2 PE=1 SV=1	16	21	0 of 10	56.6767	1.71813e-63	-0.134999	0.250228	0.617538	0.601665	0.209336	13.9439	14.0712	13.8158	13.7957	13.6903	13.834	14.1872	13.8151	14.2011	13.9546	0.632456	0.0245455	0.0245455	NA	0	1	1	1	0	0	1	0	1	1	385	385	385	385	385	385	385	385	385	385	77	76	76	76	77	77	76	77	76	76	0	0.012987	0.012987	0.012987	0	0	0.012987	0	0.012987	0.012987
1807	Q61194	Pik3c2a		>sp|Q61194|P3C2A_MOUSE Phosphatidylinositol 4-phosphate 3-kinase C2 domain-containing subunit alpha OS=Mus musculus OX=10090 GN=Pik3c2a PE=1 SV=2	4	4	0 of 10	46.3397	7.00986e-29	-0.134582	0.4854	0.772408	0.3139	0.112153	9.75095	9.47152	9.10733	9.79382	9.94171	10.0205	10.102	9.58146	9.62326	9.41105	0.632456	0	0	NA	0	3	5	0	0	0	0	0	4	0	60	60	60	60	60	60	60	60	60	60	12	9	7	12	12	12	12	12	8	12	0	0.25	0.416667	0	0	0	0	0	0.333333	0
2994	Q8VCX1	Akr1d1		>sp|Q8VCX1|AK1D1_MOUSE Aldo-keto reductase family 1 member D1 OS=Mus musculus OX=10090 GN=Akr1d1 PE=1 SV=1	22	29	0 of 10	56.4988	8.60768e-63	-0.13425	0.405586	0.727173	0.391917	0.138362	14.7997	14.8738	14.248	14.757	14.7209	14.626	15.0392	14.5531	15.1463	14.7061	0.632456	0.112531	0.112531	NA	1	3	3	2	0	2	4	4	3	0	500	500	500	500	500	500	500	500	500	500	99	97	97	98	100	98	96	96	97	100	0.01	0.03	0.03	0.02	0	0.02	0.04	0.04	0.03	0
2602	Q8C7Q4;Q8VE92	Rbm4		>sp|Q8C7Q4|RBM4_MOUSE RNA-binding protein 4 OS=Mus musculus OX=10090 GN=Rbm4 PE=1 SV=1;>sp|Q8VE92|RBM4B_MOUSE RNA-binding protein 4B OS=Mus musculus OX=10090 GN=Rbm4b PE=1 SV=1	3	3	0 of 10	46.5022	2.62437e-29	-0.134215	0.405522	0.727173	0.391986	0.138362	10.6793	10.9729	11.1171	11.0692	10.4926	11.0286	11.1198	11.324	10.741	10.7888	0.632456	0.0345455	0.0345455	NA	0	0	0	0	0	0	0	0	0	1	45	45	45	45	45	45	45	45	45	45	9	9	9	9	9	9	9	9	9	8	0	0	0	0	0	0	0	0	0	0.111111
255	O55101	Syngr2		>sp|O55101|SNG2_MOUSE Synaptogyrin-2 OS=Mus musculus OX=10090 GN=Syngr2 PE=2 SV=1	1	1	0 of 10	52.4728	9.01682e-48	-0.133901	0.673805	0.866334	0.171465	0.0623147	11.1344	10.8592	10.1115	10.0188	11.1427	11.4187	11.2651	10.3382	10.2543	10.6599	0.632456	0.0094239	0.0094239	NA	0	0	0	0	0	0	0	0	0	0	15	15	15	15	15	15	15	15	15	15	3	3	3	3	3	3	3	3	3	3	0	0	0	0	0	0	0	0	0	0
692	P24457	Cyp2d11		>sp|P24457|CP2DB_MOUSE Cytochrome P450 2D11 OS=Mus musculus OX=10090 GN=Cyp2d11 PE=2 SV=2	17	23	0 of 10	55.6536	1.5144e-59	-0.133872	0.176232	0.547122	0.753916	0.261916	15.5235	15.6838	15.4675	15.6228	15.5183	15.6464	15.9087	15.543	15.8119	15.5752	0.632456	0	0	NA	3	2	3	2	1	4	6	3	2	2	420	420	420	420	420	420	420	420	420	420	81	82	81	82	83	80	78	81	82	82	0.0357143	0.0238095	0.0357143	0.0238095	0.0119048	0.047619	0.0714286	0.0357143	0.0238095	0.0238095
2796	Q8K2V6	Ipo11		>sp|Q8K2V6|IPO11_MOUSE Importin-11 OS=Mus musculus OX=10090 GN=Ipo11 PE=1 SV=1	4	4	0 of 10	46.8582	2.96481e-30	-0.133458	0.610416	0.840519	0.214374	0.0754527	8.77879	9.9468	9.55245	9.34522	9.46713	8.86736	9.4163	10.0617	9.55997	9.85234	0.632456	0.0142857	0.0142857	NA	3	0	2	2	2	2	0	1	2	1	50	50	50	50	50	50	50	50	50	50	7	10	8	8	8	8	10	9	8	9	0.3	0	0.2	0.2	0.2	0.2	0	0.1	0.2	0.1
3843	Q9D4H8	Cul2		>sp|Q9D4H8|CUL2_MOUSE Cullin-2 OS=Mus musculus OX=10090 GN=Cul2 PE=1 SV=2	22	26	0 of 10	55.6342	1.7922e-59	-0.133329	0.240686	0.608188	0.618549	0.215962	11.3098	11.3655	11.2473	11.4076	11.298	11.5544	11.3709	11.7764	11.3952	11.1979	0.632456	0.225	0.225	NA	2	10	6	3	6	0	5	3	7	7	365	365	365	365	365	365	365	365	365	365	71	63	67	70	67	73	68	70	66	66	0.0273973	0.136986	0.0821918	0.0410959	0.0821918	0	0.0684932	0.0410959	0.0958904	0.0958904
1264	P68372	Tubb4b		>sp|P68372|TBB4B_MOUSE Tubulin beta-4B chain OS=Mus musculus OX=10090 GN=Tubb4b PE=1 SV=1	25	38	0 of 10	55.4307	1.07665e-58	-0.133199	0.140914	0.508224	0.851047	0.293945	17.2923	17.4429	17.3348	17.4002	17.1887	17.3971	17.4288	17.6432	17.5046	17.3512	0.632456	0.0639461	0.0639461	NA	0	0	0	0	0	0	0	0	0	0	500	500	500	500	500	500	500	500	500	500	100	100	100	100	100	100	100	100	100	100	0	0	0	0	0	0	0	0	0	0
2393	Q8BJZ4	Mrps35		>sp|Q8BJZ4|RT35_MOUSE 28S ribosomal protein S35, mitochondrial OS=Mus musculus OX=10090 GN=Mrps35 PE=1 SV=2	8	12	0 of 10	55.391	1.53527e-58	-0.133135	0.426932	0.736012	0.369641	0.133115	10.206	10.3201	10.4714	10.6363	10.6912	10.9505	10.406	10.6347	10.8324	10.1672	0.632456	0.00825028	0.00825028	NA	5	6	3	3	2	0	2	5	1	6	175	175	175	175	175	175	175	175	175	175	30	29	32	32	33	35	33	30	34	29	0.142857	0.171429	0.0857143	0.0857143	0.0571429	0	0.0571429	0.142857	0.0285714	0.171429
1935	Q64010	Crk		>sp|Q64010|CRK_MOUSE Adapter molecule crk OS=Mus musculus OX=10090 GN=Crk PE=1 SV=1	8	9	0 of 10	54.0483	1.68937e-53	-0.133114	0.170273	0.540971	0.768855	0.266826	13.0592	13.0395	12.992	12.803	12.7011	12.9653	13.1104	13.1002	13.1026	12.9819	0.632456	0.026436	0.026436	NA	0	2	2	1	0	0	0	0	0	0	150	150	150	150	150	150	150	150	150	150	30	28	28	29	30	30	30	30	30	30	0	0.0666667	0.0666667	0.0333333	0	0	0	0	0	0
3244	Q921J2	Rheb		>sp|Q921J2|RHEB_MOUSE GTP-binding protein Rheb OS=Mus musculus OX=10090 GN=Rheb PE=1 SV=1	5	5	0 of 10	53.7783	1.68573e-52	-0.133032	0.230396	0.60045	0.637525	0.221523	12.4446	12.2561	12.185	12.1322	12.4775	12.5214	12.5651	12.4213	12.4794	12.1735	0.632456	0	0	NA	0	0	0	0	0	0	0	0	0	0	75	75	75	75	75	75	75	75	75	75	15	15	15	15	15	15	15	15	15	15	0	0	0	0	0	0	0	0	0	0
32	A3KGB4	Tbc1d8b		>sp|A3KGB4|TBC8B_MOUSE TBC1 domain family member 8B OS=Mus musculus OX=10090 GN=Tbc1d8b PE=1 SV=1	4	4	0 of 10	45.8044	1.65794e-27	-0.132752	0.549789	0.808995	0.259804	0.0920543	9.91641	9.51201	9.58478	10.3026	10.1536	10.1859	10.4288	9.99563	10.1346	9.38813	0.632456	0.2	0.2	NA	1	1	2	0	1	1	0	3	1	2	55	55	55	55	55	55	55	55	55	55	10	10	9	11	10	10	11	8	10	9	0.0909091	0.0909091	0.181818	0	0.0909091	0.0909091	0	0.272727	0.0909091	0.181818
3720	Q9CZD3	Gars1		>sp|Q9CZD3|GARS_MOUSE Glycine--tRNA ligase OS=Mus musculus OX=10090 GN=Gars1 PE=1 SV=1	25	31	0 of 10	55.5756	3.01967e-59	-0.1327	0.106114	0.476725	0.974229	0.321732	12.462	12.5744	12.4306	12.5799	12.4136	12.5514	12.6529	12.6674	12.7346	12.5178	0.632456	0.0113978	0.0113978	NA	3	6	7	3	3	2	2	0	2	4	455	455	455	455	455	455	455	455	455	455	88	85	84	88	88	89	89	91	89	87	0.032967	0.0659341	0.0769231	0.032967	0.032967	0.021978	0.021978	0	0.021978	0.043956
1233	P63037	Dnaja1		>sp|P63037|DNJA1_MOUSE DnaJ homolog subfamily A member 1 OS=Mus musculus OX=10090 GN=Dnaja1 PE=1 SV=1	17	22	0 of 10	56.2803	6.00961e-62	-0.132583	0.206406	0.579007	0.685278	0.237316	13.1094	13.4206	13.3674	13.3736	13.2751	13.6212	13.4394	13.5503	13.3821	13.2159	0.632456	0	0	NA	6	2	3	5	2	3	4	6	3	2	415	415	415	415	415	415	415	415	415	415	77	81	80	78	81	80	79	77	80	81	0.0722892	0.0240964	0.0361446	0.060241	0.0240964	0.0361446	0.0481928	0.0722892	0.0361446	0.0240964
2225	Q80UP8	Slc20a2		>sp|Q80UP8|S20A2_MOUSE Sodium-dependent phosphate transporter 2 OS=Mus musculus OX=10090 GN=Slc20a2 PE=1 SV=2	2	2	0 of 10	50.7171	8.75556e-42	-0.132159	0.709035	0.884088	0.149332	0.0535046	9.6688	8.89764	9.76796	10.0258	10.1195	10.4649	10.4378	9.77247	9.73478	8.73059	0.632456	0.0179487	0.0179487	NA	1	1	1	1	0	0	1	0	1	1	30	30	30	30	30	30	30	30	30	30	5	5	5	5	6	6	5	6	5	5	0.166667	0.166667	0.166667	0.166667	0	0	0.166667	0	0.166667	0.166667
2808	Q8K3H5	Myo3a		>sp|Q8K3H5|MYO3A_MOUSE Myosin-IIIa OS=Mus musculus OX=10090 GN=Myo3a PE=1 SV=1	1	1	0 of 10	29.3831	2.03577e-06	-0.132027	0.301607	0.656535	0.520558	0.182742	16.2941	15.9594	16.2169	15.9235	16.1092	16.179	16.4726	15.9549	16.4269	16.1299	0.632456	0.0238095	0.0238095	NA	0	0	0	0	0	0	0	0	0	0	15	15	15	15	15	15	15	15	15	15	3	3	3	3	3	3	3	3	3	3	0	0	0	0	0	0	0	0	0	0
3764	Q9D0K0	Tbc1d7		>sp|Q9D0K0|TBCD7_MOUSE TBC1 domain family member 7 OS=Mus musculus OX=10090 GN=Tbc1d7 PE=1 SV=1	1	1	0 of 10	25.418	5.21469e-06	-0.131955	0.305189	0.659973	0.515432	0.180474	17.4031	17.4139	17.2437	17.4696	17.0158	17.3121	17.5968	17.3875	17.6932	17.2162	0.632456	0.0254167	0.0254167	NA	0	0	0	0	0	0	0	0	0	0	10	10	10	10	10	10	10	10	10	10	2	2	2	2	2	2	2	2	2	2	0	0	0	0	0	0	0	0	0	0
2247	Q80WJ7	Mtdh		>sp|Q80WJ7|LYRIC_MOUSE Protein LYRIC OS=Mus musculus OX=10090 GN=Mtdh PE=1 SV=1	20	22	0 of 10	56.8661	3.20356e-64	-0.131551	0.397979	0.722612	0.40014	0.141095	12.6014	12.8405	12.7586	12.9544	12.4097	12.7521	12.9185	13.0061	13.1246	12.421	0.632456	0.00625	0.00625	NA	0	3	4	0	1	3	3	1	4	2	335	335	335	335	335	335	335	335	335	335	67	64	63	67	66	64	64	66	63	65	0	0.0447761	0.0597015	0	0.0149254	0.0447761	0.0447761	0.0149254	0.0597015	0.0298507
1245	P63242	Eif5a		>sp|P63242|IF5A1_MOUSE Eukaryotic translation initiation factor 5A-1 OS=Mus musculus OX=10090 GN=Eif5a PE=1 SV=2	17	24	0 of 10	57.4662	1.60861e-66	-0.131434	0.150672	0.520739	0.821968	0.28338	15.0091	15.1282	15.0456	14.8628	14.8839	15.0113	15.098	15.0678	15.2966	15.113	0.632456	0.01865	0.01865	NA	3	3	3	3	3	4	5	0	5	0	475	475	475	475	475	475	475	475	475	475	92	92	92	92	92	91	90	95	90	95	0.0315789	0.0315789	0.0315789	0.0315789	0.0315789	0.0421053	0.0526316	0	0.0526316	0
2539	Q8BYM8	Cars2		>sp|Q8BYM8|SYCM_MOUSE Probable cysteine--tRNA ligase, mitochondrial OS=Mus musculus OX=10090 GN=Cars2 PE=1 SV=2	4	4	0 of 10	50.5296	3.58996e-41	-0.131375	0.285739	0.645563	0.544031	0.190061	10.984	10.5662	11.0111	11.0628	11.2172	11.1506	11.1662	11.1387	11.0678	10.9747	0.632456	0.0346224	0.0346224	NA	0	1	1	0	0	0	0	0	0	0	60	60	60	60	60	60	60	60	60	60	12	11	11	12	12	12	12	12	12	12	0	0.0833333	0.0833333	0	0	0	0	0	0	0
1863	Q61733	Mrps31		>sp|Q61733|RT31_MOUSE 28S ribosomal protein S31, mitochondrial OS=Mus musculus OX=10090 GN=Mrps31 PE=1 SV=1	9	11	0 of 10	55.9152	1.54445e-60	-0.131367	0.353027	0.695994	0.452192	0.157395	11.1153	10.8596	11.0528	11.1946	11.3457	11.3092	11.1024	11.4883	11.4374	10.8874	0.632456	0.0546703	0.0546703	NA	0	2	3	7	2	3	5	1	4	3	155	155	155	155	155	155	155	155	155	155	31	29	28	24	29	28	26	30	27	28	0	0.0645161	0.0967742	0.225806	0.0645161	0.0967742	0.16129	0.0322581	0.129032	0.0967742
4255	Q9JLQ0	Cd2ap		>sp|Q9JLQ0|CD2AP_MOUSE CD2-associated protein OS=Mus musculus OX=10090 GN=Cd2ap PE=1 SV=3	11	11	0 of 10	55.8748	2.20379e-60	-0.131244	0.383243	0.714239	0.416526	0.146156	10.6169	10.0084	10.049	10.4248	10.4926	10.3586	10.1751	10.6463	10.5852	10.4829	0.632456	0	0	NA	2	3	4	1	1	0	2	1	0	1	155	155	155	155	155	155	155	155	155	155	29	28	27	30	30	31	29	30	31	30	0.0645161	0.0967742	0.129032	0.0322581	0.0322581	0	0.0645161	0.0322581	0	0.0322581
3939	Q9DAK9	Phpt1		>sp|Q9DAK9|PHP14_MOUSE 14 kDa phosphohistidine phosphatase OS=Mus musculus OX=10090 GN=Phpt1 PE=1 SV=1	5	8	0 of 10	53.7687	1.83032e-52	-0.131102	0.320952	0.671323	0.493561	0.173069	11.964	11.9562	11.8154	11.6525	11.5084	11.7026	12.0207	11.687	12.1061	12.0356	0.632456	0.0232879	0.0232879	NA	1	2	0	1	3	2	1	4	0	2	135	135	135	135	135	135	135	135	135	135	26	25	27	26	24	25	26	23	27	25	0.037037	0.0740741	0	0.037037	0.111111	0.0740741	0.037037	0.148148	0	0.0740741
2331	Q8BGQ7	Aars1		>sp|Q8BGQ7|SYAC_MOUSE Alanine--tRNA ligase, cytoplasmic OS=Mus musculus OX=10090 GN=Aars1 PE=1 SV=1	44	55	0 of 10	58.8723	4.92612e-72	-0.130982	0.160495	0.531993	0.794539	0.274094	14.5982	14.7384	14.6345	14.8536	14.5043	14.7089	14.858	14.7337	14.9223	14.761	0.632456	0.0122575	0.0122575	NA	0	0	0	0	0	0	0	0	0	0	500	500	500	500	500	500	500	500	500	500	100	100	100	100	100	100	100	100	100	100	0	0	0	0	0	0	0	0	0	0
1450	Q05915	Gch1		>sp|Q05915|GCH1_MOUSE GTP cyclohydrolase 1 OS=Mus musculus OX=10090 GN=Gch1 PE=1 SV=1	13	14	0 of 10	56.1367	2.17696e-61	-0.130953	0.204368	0.576005	0.689586	0.239574	12.1837	12.4867	12.0583	12.2775	12.34	12.3921	12.4017	12.4758	12.5052	12.226	0.632456	0.0577736	0.0577736	NA	0	1	1	0	0	0	0	1	0	0	210	210	210	210	210	210	210	210	210	210	42	41	41	42	42	42	42	41	42	42	0	0.0238095	0.0238095	0	0	0	0	0.0238095	0	0
3518	Q9CQD1	Rab5a		>sp|Q9CQD1|RAB5A_MOUSE Ras-related protein Rab-5A OS=Mus musculus OX=10090 GN=Rab5a PE=1 SV=1	6	7	0 of 10	55.034	3.38238e-57	-0.13071	0.129394	0.495649	0.888086	0.304826	14.4938	14.579	14.4296	14.3936	14.519	14.6918	14.7461	14.4771	14.5159	14.6377	0.632456	0	0	NA	0	0	0	0	0	0	0	0	0	0	135	135	135	135	135	135	135	135	135	135	27	27	27	27	27	27	27	27	27	27	0	0	0	0	0	0	0	0	0	0
4399	Q9R111	Gda		>sp|Q9R111|GUAD_MOUSE Guanine deaminase OS=Mus musculus OX=10090 GN=Gda PE=1 SV=1	18	19	0 of 10	54.7403	4.34132e-56	-0.13056	0.257982	0.625626	0.58841	0.203685	12.9426	12.7699	12.6939	12.9686	12.6509	12.9102	13.0127	12.642	12.9837	13.1303	0.632456	0.0169735	0.0169735	NA	0	2	3	1	1	0	1	2	2	2	300	300	300	300	300	300	300	300	300	300	60	58	57	59	59	60	59	58	58	58	0	0.0333333	0.05	0.0166667	0.0166667	0	0.0166667	0.0333333	0.0333333	0.0333333
3197	Q91YP3	Dera		>sp|Q91YP3|DEOC_MOUSE Deoxyribose-phosphate aldolase OS=Mus musculus OX=10090 GN=Dera PE=1 SV=1	15	16	0 of 10	53.9583	3.63586e-53	-0.130533	0.220681	0.591331	0.656236	0.22817	12.3648	12.4797	12.4258	12.653	12.5714	12.6005	12.6585	12.6267	12.8699	12.3918	0.632456	0.0115385	0.0115385	NA	2	0	1	0	0	0	1	2	0	0	275	275	275	275	275	275	275	275	275	275	53	55	54	55	55	55	54	53	55	55	0.0363636	0	0.0181818	0	0	0	0.0181818	0.0363636	0	0
654	P20060	Hexb		>sp|P20060|HEXB_MOUSE Beta-hexosaminidase subunit beta OS=Mus musculus OX=10090 GN=Hexb PE=1 SV=2	7	7	0 of 10	53.4373	3.04078e-51	-0.130259	0.393632	0.719793	0.40491	0.142792	11.8659	11.5641	11.3915	11.8007	11.7234	11.6356	12.2095	11.4692	11.8789	11.8037	0.632456	0	0	NA	2	2	3	1	0	0	2	2	1	0	95	95	95	95	95	95	95	95	95	95	17	17	16	18	19	19	17	17	18	19	0.105263	0.105263	0.157895	0.0526316	0	0	0.105263	0.105263	0.0526316	0
2817	Q8K4F5	Abhd11		>sp|Q8K4F5|ABHDB_MOUSE Protein ABHD11 OS=Mus musculus OX=10090 GN=Abhd11 PE=1 SV=1	8	12	0 of 10	53.781	1.64652e-52	-0.130189	0.123286	0.488798	0.909085	0.310871	12.7103	12.4779	12.6039	12.6316	12.6966	12.7412	12.7534	12.8032	12.8577	12.6157	0.632456	0.0232999	0.0232999	NA	0	2	2	0	0	0	1	1	0	1	180	180	180	180	180	180	180	180	180	180	36	34	34	36	36	36	35	35	36	35	0	0.0555556	0.0555556	0	0	0	0.0277778	0.0277778	0	0.0277778
1195	P62751	Rpl23a		>sp|P62751|RL23A_MOUSE 60S ribosomal protein L23a OS=Mus musculus OX=10090 GN=Rpl23a PE=1 SV=1	13	17	0 of 10	55.1259	1.53146e-57	-0.130174	0.223189	0.59387	0.651327	0.226308	13.6861	13.7485	13.7482	13.7755	13.7349	14.0056	13.8205	14.0904	13.8683	13.5594	0.632456	0.0144279	0.0144279	NA	0	1	0	2	0	2	3	3	3	0	330	330	330	330	330	330	330	330	330	330	66	65	66	64	66	64	63	63	63	66	0	0.0151515	0	0.030303	0	0.030303	0.0454545	0.0454545	0.0454545	0
2049	Q6P5G6	Ubxn7		>sp|Q6P5G6|UBXN7_MOUSE UBX domain-containing protein 7 OS=Mus musculus OX=10090 GN=Ubxn7 PE=1 SV=2	3	3	0 of 10	49.5245	5.629e-38	-0.130133	0.423421	0.734128	0.373228	0.134228	11.6649	11.601	10.9182	11.6494	11.2421	11.4753	11.5531	11.8213	11.4397	11.4369	0.632456	0.00796371	0.00796371	NA	0	1	0	0	1	0	2	0	0	2	45	45	45	45	45	45	45	45	45	45	9	8	9	9	8	9	7	9	9	7	0	0.111111	0	0	0.111111	0	0.222222	0	0	0.222222
4484	Q9Z0G0	Gipc1		>sp|Q9Z0G0|GIPC1_MOUSE PDZ domain-containing protein GIPC1 OS=Mus musculus OX=10090 GN=Gipc1 PE=1 SV=1	1	1	1 of 10	35.2263	2.37188e-09	-0.129935	0.799305	0.926771	0.0972876	0.0330274	8.33222	7.90082	7.59084	9.76338	8.33896	8.52169	8.1599	9.80325	8.82344	7.26762	0.632456	0	0	NA	0	1	1	0	0	1	1	0	0	2	15	15	15	15	15	15	15	15	15	15	3	2	2	3	3	2	2	3	3	1	0	0.333333	0.333333	0	0	0.333333	0.333333	0	0	0.666667
2167	Q7TMQ7	Wdr91		>sp|Q7TMQ7|WDR91_MOUSE WD repeat-containing protein 91 OS=Mus musculus OX=10090 GN=Wdr91 PE=1 SV=1	4	4	0 of 10	57.3658	3.86333e-66	-0.129896	0.37985	0.713155	0.420388	0.146816	10.6375	10.9371	10.7301	11.3206	10.8439	10.7325	10.9849	11.1425	11.2319	11.0269	0.632456	0.0141143	0.0141143	NA	0	0	1	0	0	0	0	0	0	0	55	55	55	55	55	55	55	55	55	55	11	11	10	11	11	11	11	11	11	11	0	0	0.0909091	0	0	0	0	0	0	0
3563	Q9CQV1	Pam16		>sp|Q9CQV1|TIM16_MOUSE Mitochondrial import inner membrane translocase subunit TIM16 OS=Mus musculus OX=10090 GN=Pam16 PE=1 SV=1	3	3	0 of 10	50.9982	1.03314e-42	-0.129875	0.373313	0.708751	0.427927	0.149506	12.5205	12.8722	12.8353	12.8796	12.7793	13.1113	12.6588	13.2204	12.9755	12.5703	0.632456	0.0137112	0.0137112	NA	0	0	0	0	0	0	0	0	0	0	45	45	45	45	45	45	45	45	45	45	9	9	9	9	9	9	9	9	9	9	0	0	0	0	0	0	0	0	0	0
3081	Q91VA6	Poldip2		>sp|Q91VA6|PDIP2_MOUSE Polymerase delta-interacting protein 2 OS=Mus musculus OX=10090 GN=Poldip2 PE=1 SV=1	10	12	0 of 10	55.4159	1.22766e-58	-0.129778	0.29788	0.654443	0.525958	0.184128	12.5949	12.6434	12.329	12.5422	12.8443	12.7925	12.8727	12.4086	12.7993	12.7296	0.632456	0.0281818	0.0281818	NA	0	3	3	0	0	0	1	2	0	1	180	180	180	180	180	180	180	180	180	180	36	33	33	36	36	36	35	34	36	35	0	0.0833333	0.0833333	0	0	0	0.0277778	0.0555556	0	0.0277778
3593	Q9CR57	Rpl14		>sp|Q9CR57|RL14_MOUSE 60S ribosomal protein L14 OS=Mus musculus OX=10090 GN=Rpl14 PE=1 SV=3	10	11	0 of 10	52.138	1.34864e-46	-0.129691	0.171702	0.542554	0.765225	0.265557	14.8158	14.9087	14.8036	14.9207	14.9912	15.2266	15.0418	15.0696	14.8833	14.8672	0.632456	0.0825	0.0825	NA	0	1	3	2	1	2	2	4	4	1	230	230	230	230	230	230	230	230	230	230	46	45	43	44	45	44	44	42	42	45	0	0.0217391	0.0652174	0.0434783	0.0217391	0.0434783	0.0434783	0.0869565	0.0869565	0.0217391
1274	P70236	Map2k6		>sp|P70236|MP2K6_MOUSE Dual specificity mitogen-activated protein kinase kinase 6 OS=Mus musculus OX=10090 GN=Map2k6 PE=1 SV=1	2	2	1 of 10	45.6145	4.97044e-27	-0.129583	0.751367	0.903065	0.124148	0.0442812	9.82479	9.84131	8.49958	9.6354	9.7934	9.97903	10.0503	10.5501	9.1423	8.52075	0.632456	0.0200509	0.0200509	NA	2	2	3	1	1	0	2	0	2	2	25	25	25	25	25	25	25	25	25	25	3	3	2	4	4	5	3	5	3	3	0.4	0.4	0.6	0.2	0.2	0	0.4	0	0.4	0.4
2035	Q6P1B1	Xpnpep1		>sp|Q6P1B1|XPP1_MOUSE Xaa-Pro aminopeptidase 1 OS=Mus musculus OX=10090 GN=Xpnpep1 PE=1 SV=1	12	14	0 of 10	51.4129	4.1939e-44	-0.129505	0.316683	0.667269	0.499376	0.175699	12.2495	12.5212	12.1678	12.3795	12.094	12.1748	12.59	12.331	12.6795	12.2842	0.632456	0.0147544	0.0147544	NA	3	1	1	1	3	4	0	3	0	0	195	195	195	195	195	195	195	195	195	195	36	38	38	38	36	35	39	36	39	39	0.0769231	0.025641	0.025641	0.025641	0.0769231	0.102564	0	0.0769231	0	0
4475	Q9WVL0	Gstz1		>sp|Q9WVL0|MAAI_MOUSE Maleylacetoacetate isomerase OS=Mus musculus OX=10090 GN=Gstz1 PE=1 SV=1	22	31	0 of 10	55.255	5.00526e-58	-0.129257	0.182216	0.554621	0.739413	0.256004	16.8583	16.8766	16.7489	16.6872	16.7284	16.8234	17.075	16.74	17.0685	16.8388	0.632456	0.0171642	0.0171642	NA	0	0	0	0	0	0	0	0	0	0	500	500	500	500	500	500	500	500	500	500	100	100	100	100	100	100	100	100	100	100	0	0	0	0	0	0	0	0	0	0
765	P30115	Gsta3		>sp|P30115|GSTA3_MOUSE Glutathione S-transferase A3 OS=Mus musculus OX=10090 GN=Gsta3 PE=1 SV=2	24	36	0 of 10	54.2002	4.57816e-54	-0.129102	0.240462	0.608188	0.618953	0.215962	18.4007	18.1833	18.1399	18.1617	18.0911	18.1406	18.4349	18.1634	18.5643	18.3191	0.632456	0.05532	0.05532	NA	0	0	0	0	0	1	0	0	1	0	500	500	500	500	500	500	500	500	500	500	100	100	100	100	100	99	100	100	99	100	0	0	0	0	0	0.01	0	0	0.01	0
2851	Q8R0A0	Gtf2f2		>sp|Q8R0A0|T2FB_MOUSE General transcription factor IIF subunit 2 OS=Mus musculus OX=10090 GN=Gtf2f2 PE=1 SV=1	1	1	3 of 8	27.6383	2.95497e-06	-0.128936	0.864232	0.951537	0.0633699	0.0215743	10.3551	NA	8.2339	8.17399	10.0783	7.5464	9.75083	10.341	NA	9.71871	0.632456	0.0410714	0.0410714	NA	0	NA	0	1	0	1	1	0	NA	0	10	NA	10	10	10	10	10	10	NA	10	2	NA	2	1	2	1	1	2	NA	2	0	NA	0	0.5	0	0.5	0.5	0	NA	0
3986	Q9DBK0	Acot12		>sp|Q9DBK0|ACO12_MOUSE Acetyl-coenzyme A thioesterase OS=Mus musculus OX=10090 GN=Acot12 PE=1 SV=1	20	24	0 of 10	54.5453	2.32898e-55	-0.128932	0.260566	0.625626	0.584083	0.203685	13.0708	13.2799	12.8104	13.1831	13.0346	13.1863	13.4124	13.1207	13.2757	13.0285	0.632456	0.0146483	0.0146483	NA	3	2	3	1	1	1	1	2	2	1	375	375	375	375	375	375	375	375	375	375	72	73	72	74	74	74	74	73	73	74	0.04	0.0266667	0.04	0.0133333	0.0133333	0.0133333	0.0133333	0.0266667	0.0266667	0.0133333
4324	Q9QYB1	Clic4		>sp|Q9QYB1|CLIC4_MOUSE Chloride intracellular channel protein 4 OS=Mus musculus OX=10090 GN=Clic4 PE=1 SV=3	15	19	0 of 10	56.1095	2.75946e-61	-0.128849	0.163346	0.534324	0.786892	0.272195	12.6673	12.6322	12.5327	12.4723	12.4096	12.6258	12.7567	12.517	12.8163	12.6425	0.632456	0.075	0.075	NA	1	2	5	4	1	1	1	4	4	2	280	280	280	280	280	280	280	280	280	280	55	54	51	52	55	55	55	52	52	54	0.0178571	0.0357143	0.0892857	0.0714286	0.0178571	0.0178571	0.0178571	0.0714286	0.0714286	0.0357143
2340	Q8BGX2	Timm29		>sp|Q8BGX2|TIM29_MOUSE Mitochondrial import inner membrane translocase subunit Tim29 OS=Mus musculus OX=10090 GN=Timm29 PE=1 SV=1	6	6	0 of 10	52.4533	1.05681e-47	-0.128526	0.281533	0.641606	0.550471	0.192732	11.157	11.0901	11.1764	11.2828	11.5959	11.5277	11.3839	11.4531	11.4245	11.1556	0.632456	0.0589011	0.0589011	NA	1	3	3	1	1	1	3	1	2	3	90	90	90	90	90	90	90	90	90	90	17	15	15	17	17	17	15	17	16	15	0.0555556	0.166667	0.166667	0.0555556	0.0555556	0.0555556	0.166667	0.0555556	0.111111	0.166667
4217	Q9JK23	Psmg1		>sp|Q9JK23|PSMG1_MOUSE Proteasome assembly chaperone 1 OS=Mus musculus OX=10090 GN=Psmg1 PE=1 SV=1	9	11	0 of 10	56.2774	6.12692e-62	-0.128422	0.367184	0.706561	0.435116	0.15085	11.2144	11.1377	11.0974	11.2566	11.3595	11.4373	11.271	11.494	11.633	10.8725	0.632456	0	0	NA	5	7	8	2	0	1	1	0	0	6	160	160	160	160	160	160	160	160	160	160	27	25	24	30	32	31	31	32	32	26	0.15625	0.21875	0.25	0.0625	0	0.03125	0.03125	0	0	0.1875
1137	P61255	Rpl26		>sp|P61255|RL26_MOUSE 60S ribosomal protein L26 OS=Mus musculus OX=10090 GN=Rpl26 PE=1 SV=1	14	20	0 of 10	56.3553	3.11777e-62	-0.12839	0.292228	0.651519	0.534279	0.186073	14.1832	14.0339	13.8618	13.9698	14.2447	14.4998	14.0803	14.254	13.9983	14.103	0.632456	0.0247825	0.0247825	NA	1	2	2	3	1	3	4	7	8	2	370	370	370	370	370	370	370	370	370	370	73	72	72	71	73	71	70	67	66	72	0.0135135	0.027027	0.027027	0.0405405	0.0135135	0.0405405	0.0540541	0.0945946	0.108108	0.027027
2363	Q8BHE8	Maip1		>sp|Q8BHE8|MAIP1_MOUSE m-AAA protease-interacting protein 1, mitochondrial OS=Mus musculus OX=10090 GN=Maip1 PE=1 SV=1	4	5	0 of 10	54.6067	1.37625e-55	-0.128093	0.11245	0.481031	0.949041	0.317827	12.2757	12.4315	12.3136	12.3316	12.361	12.5791	12.5143	12.3846	12.5267	12.3493	0.632456	0.00459672	0.00459672	NA	0	0	1	0	0	0	0	1	0	0	85	85	85	85	85	85	85	85	85	85	17	17	16	17	17	17	17	16	17	17	0	0	0.0588235	0	0	0	0	0.0588235	0	0
3968	Q9DBC0	Selenoo		>sp|Q9DBC0|SELO_MOUSE Protein adenylyltransferase SelO, mitochondrial OS=Mus musculus OX=10090 GN=Selenoo PE=1 SV=4	16	20	0 of 10	56.4293	1.60659e-62	-0.128064	0.329516	0.67682	0.482123	0.169527	12.1622	12.546	12.1513	12.4625	12.158	12.2254	12.5714	12.3678	12.6939	12.2618	0.632456	0.0146313	0.0146313	NA	2	1	2	2	1	3	4	2	0	0	310	310	310	310	310	310	310	310	310	310	60	61	60	60	61	59	58	60	62	62	0.0322581	0.016129	0.0322581	0.0322581	0.016129	0.0483871	0.0645161	0.0322581	0	0
3096	Q91VM9	Ppa2		>sp|Q91VM9|IPYR2_MOUSE Inorganic pyrophosphatase 2, mitochondrial OS=Mus musculus OX=10090 GN=Ppa2 PE=1 SV=1	21	24	0 of 10	55.8588	2.53555e-60	-0.127728	0.338311	0.685493	0.470684	0.163997	13.2121	13.455	13.3966	13.2127	13.0779	13.2195	13.6528	13.2842	13.6637	13.1728	0.632456	0.022577	0.022577	NA	6	3	1	3	5	4	1	5	0	2	365	365	365	365	365	365	365	365	365	365	67	70	72	70	68	69	72	68	73	71	0.0821918	0.0410959	0.0136986	0.0410959	0.0684932	0.0547945	0.0136986	0.0684932	0	0.0273973
3076	Q91V41	Rab14		>sp|Q91V41|RAB14_MOUSE Ras-related protein Rab-14 OS=Mus musculus OX=10090 GN=Rab14 PE=1 SV=3	17	23	0 of 10	55.9569	1.06351e-60	-0.127627	0.179294	0.550088	0.746435	0.259568	14.1139	14.1821	13.9893	14.1204	14.2459	14.3999	14.3588	14.2777	14.2039	14.0495	0.632456	0.0318886	0.0318886	NA	2	0	1	0	0	0	2	0	1	1	400	400	400	400	400	400	400	400	400	400	78	80	79	80	80	80	78	80	79	79	0.025	0	0.0125	0	0	0	0.025	0	0.0125	0.0125
2400	Q8BK67	Rcc2		>sp|Q8BK67|RCC2_MOUSE Protein RCC2 OS=Mus musculus OX=10090 GN=Rcc2 PE=1 SV=1	6	7	0 of 10	52.0568	2.58004e-46	-0.127517	0.246712	0.615231	0.607809	0.210962	11.8439	11.3215	11.4274	11.6787	11.6245	11.675	11.6768	11.8202	11.6693	11.6922	0.632456	0.0475823	0.0475823	NA	0	3	3	0	0	0	2	0	2	2	100	100	100	100	100	100	100	100	100	100	20	17	17	20	20	20	18	20	18	18	0	0.15	0.15	0	0	0	0.1	0	0.1	0.1
3356	Q99KG5	Lsr		>sp|Q99KG5|LSR_MOUSE Lipolysis-stimulated lipoprotein receptor OS=Mus musculus OX=10090 GN=Lsr PE=1 SV=1	14	17	0 of 10	55.0572	2.78136e-57	-0.127479	0.223501	0.594007	0.650721	0.226208	11.6142	11.6357	11.8378	11.7699	11.6177	11.7862	11.7442	12.1118	11.8118	11.6588	0.632456	0.00882353	0.00882353	NA	1	4	3	1	2	2	2	1	1	2	240	240	240	240	240	240	240	240	240	240	47	44	45	47	46	46	46	47	47	46	0.0208333	0.0833333	0.0625	0.0208333	0.0416667	0.0416667	0.0416667	0.0208333	0.0208333	0.0416667
3610	Q9CRA5	Golph3		>sp|Q9CRA5|GOLP3_MOUSE Golgi phosphoprotein 3 OS=Mus musculus OX=10090 GN=Golph3 PE=1 SV=1	5	6	0 of 10	52.2451	5.69524e-47	-0.127358	0.504421	0.782864	0.297207	0.106314	10.2379	9.83453	10.1766	9.67412	10.403	10.7254	9.86186	10.1106	10.1818	10.0833	0.632456	0.00873208	0.00873208	NA	2	3	3	1	0	2	2	2	2	2	90	90	90	90	90	90	90	90	90	90	16	15	15	17	18	16	16	16	16	16	0.111111	0.166667	0.166667	0.0555556	0	0.111111	0.111111	0.111111	0.111111	0.111111
190	O35609	Scamp3		>sp|O35609|SCAM3_MOUSE Secretory carrier-associated membrane protein 3 OS=Mus musculus OX=10090 GN=Scamp3 PE=1 SV=3	4	5	0 of 10	55.5284	4.58216e-59	-0.12733	0.30204	0.656535	0.519936	0.182742	12.0403	12.2987	12.2292	12.2453	12.1574	12.4386	12.2277	12.6707	12.0673	12.2033	0.632456	0.00185185	0.00185185	NA	2	0	0	1	0	1	1	1	0	0	75	75	75	75	75	75	75	75	75	75	13	15	15	14	15	14	14	14	15	15	0.133333	0	0	0.0666667	0	0.0666667	0.0666667	0.0666667	0	0
4509	Q9Z1D1	Eif3g		>sp|Q9Z1D1|EIF3G_MOUSE Eukaryotic translation initiation factor 3 subunit G OS=Mus musculus OX=10090 GN=Eif3g PE=1 SV=2	19	22	0 of 10	57.1631	2.25959e-65	-0.126931	0.274235	0.634961	0.561878	0.197253	11.9246	11.9817	12.0515	12.17	12.0351	12.1645	12.1172	12.4141	12.2713	11.8305	0.632456	0.025	0.025	NA	4	5	9	5	4	3	11	4	2	1	345	345	345	345	345	345	345	345	345	345	65	64	60	64	65	66	58	65	67	68	0.057971	0.0724638	0.130435	0.0724638	0.057971	0.0434783	0.15942	0.057971	0.0289855	0.0144928
262	O55135	Eif6		>sp|O55135|IF6_MOUSE Eukaryotic translation initiation factor 6 OS=Mus musculus OX=10090 GN=Eif6 PE=1 SV=2	9	11	0 of 10	56.9204	1.97222e-64	-0.126904	0.144282	0.510692	0.840787	0.291841	13.7002	13.767	13.4647	13.627	13.7415	13.7696	13.7491	13.7165	13.8972	13.8026	0.632456	0.00731564	0.00731564	NA	0	0	0	0	0	0	1	0	0	0	195	195	195	195	195	195	195	195	195	195	39	39	39	39	39	39	38	39	39	39	0	0	0	0	0	0	0.025641	0	0	0
3652	Q9CWZ3	Rbm8a		>sp|Q9CWZ3|RBM8A_MOUSE RNA-binding protein 8A OS=Mus musculus OX=10090 GN=Rbm8a PE=1 SV=4	4	4	0 of 10	53.6814	3.85848e-52	-0.126666	0.327304	0.674746	0.485048	0.17086	13.5175	13.3241	13.1328	13.2839	13.1911	13.2793	13.399	13.5908	13.6915	13.1222	0.632456	0	0	NA	0	0	0	0	0	0	0	1	0	0	60	60	60	60	60	60	60	60	60	60	12	12	12	12	12	12	12	11	12	12	0	0	0	0	0	0	0	0.0833333	0	0
3514	Q9CQB5	Cisd2		>sp|Q9CQB5|CISD2_MOUSE CDGSH iron-sulfur domain-containing protein 2 OS=Mus musculus OX=10090 GN=Cisd2 PE=1 SV=1	5	6	0 of 10	53.4149	3.66769e-51	-0.126571	0.15839	0.531361	0.800273	0.27461	13.068	12.909	13.1284	12.8452	13.1707	13.1724	13.2118	13.0748	13.1308	13.1644	0.632456	0	0	NA	0	0	1	1	0	0	0	0	0	1	85	85	85	85	85	85	85	85	85	85	17	17	16	16	17	17	17	17	17	16	0	0	0.0588235	0.0588235	0	0	0	0	0	0.0588235
3996	Q9DBQ7	Scyl3		>sp|Q9DBQ7|PACE1_MOUSE Protein-associating with the carboxyl-terminal domain of ezrin OS=Mus musculus OX=10090 GN=Scyl3 PE=1 SV=3	4	4	0 of 10	51.8677	1.16689e-45	-0.126548	0.349898	0.69373	0.456058	0.158809	9.38336	9.79321	9.6287	9.58704	9.96266	9.68217	9.64347	9.8535	9.69992	10.1086	0.632456	0.0245956	0.0245956	NA	1	2	2	1	0	0	0	0	1	1	65	65	65	65	65	65	65	65	65	65	12	11	11	12	13	13	13	13	12	12	0.0769231	0.153846	0.153846	0.0769231	0	0	0	0	0.0769231	0.0769231
1585	Q3UHD6	Snx27		>sp|Q3UHD6|SNX27_MOUSE Sorting nexin-27 OS=Mus musculus OX=10090 GN=Snx27 PE=1 SV=2	7	7	0 of 10	53.4834	2.06453e-51	-0.126451	0.313472	0.663473	0.503802	0.178177	10.9263	10.4819	10.8155	10.9941	10.6461	11.133	10.7533	10.9836	10.8498	10.7764	0.632456	0.0208298	0.0208298	NA	4	4	3	0	1	2	1	0	1	4	105	105	105	105	105	105	105	105	105	105	17	17	18	21	20	19	20	21	20	17	0.190476	0.190476	0.142857	0	0.047619	0.0952381	0.047619	0	0.047619	0.190476
616	P17047	Lamp2		>sp|P17047|LAMP2_MOUSE Lysosome-associated membrane glycoprotein 2 OS=Mus musculus OX=10090 GN=Lamp2 PE=1 SV=2	7	7	0 of 10	52.3421	2.60414e-47	-0.126416	0.230856	0.601242	0.636658	0.220951	14.5735	14.8597	14.5884	14.8329	14.5171	14.8567	14.9678	14.6482	14.8194	14.7115	0.632456	0.074021	0.074021	NA	0	0	0	0	0	0	1	0	0	0	135	135	135	135	135	135	135	135	135	135	27	27	27	27	27	27	26	27	27	27	0	0	0	0	0	0	0.037037	0	0	0
2510	Q8BWS5	Gprin3		>sp|Q8BWS5|GRIN3_MOUSE G protein-regulated inducer of neurite outgrowth 3 OS=Mus musculus OX=10090 GN=Gprin3 PE=1 SV=1	12	12	0 of 10	55.8483	2.75797e-60	-0.126256	0.65217	0.857705	0.185639	0.0666623	10.4994	10.7133	10.4627	11.0394	10.0178	10.2321	10.4872	11.3572	11.16	10.1274	0.632456	0.0126323	0.0126323	NA	0	3	3	0	3	2	2	1	1	2	175	175	175	175	175	175	175	175	175	175	35	32	32	35	32	33	33	34	34	33	0	0.0857143	0.0857143	0	0.0857143	0.0571429	0.0571429	0.0285714	0.0285714	0.0571429
4057	Q9DCT8	Crip2		>sp|Q9DCT8|CRIP2_MOUSE Cysteine-rich protein 2 OS=Mus musculus OX=10090 GN=Crip2 PE=1 SV=1	9	12	0 of 10	55.6799	1.20784e-59	-0.126252	0.294026	0.65266	0.531615	0.185313	13.3068	12.7576	12.9303	12.869	12.97	12.8639	13.0687	13.1927	13.177	13.1627	0.632456	0.1	0.1	NA	2	5	5	3	2	5	1	3	4	3	195	195	195	195	195	195	195	195	195	195	37	34	34	36	37	34	38	36	35	36	0.0512821	0.128205	0.128205	0.0769231	0.0512821	0.128205	0.025641	0.0769231	0.102564	0.0769231
4069	Q9DD06	Rarres2		>sp|Q9DD06|RARR2_MOUSE Retinoic acid receptor responder protein 2 OS=Mus musculus OX=10090 GN=Rarres2 PE=1 SV=1	2	3	0 of 10	46.5153	2.42388e-29	-0.12622	0.459832	0.75371	0.337401	0.122796	10.6154	10.3243	9.81377	10.4058	10.4924	10.4056	10.4667	10.1802	10.4024	10.8279	0.632456	0.0301471	0.0301471	NA	0	1	2	1	1	0	0	1	1	2	40	40	40	40	40	40	40	40	40	40	8	7	6	7	7	8	8	7	7	6	0	0.125	0.25	0.125	0.125	0	0	0.125	0.125	0.25
1735	Q60520	Sin3a		>sp|Q60520|SIN3A_MOUSE Paired amphipathic helix protein Sin3a OS=Mus musculus OX=10090 GN=Sin3a PE=1 SV=3	1	1	2 of 10	39.3636	1.74038e-14	-0.126009	0.842533	0.94174	0.0744129	0.026069	9.68204	11.4863	9.30771	8.82879	9.16148	11.2071	10.8646	9.40338	8.81393	8.80737	0.632456	0.0295691	0.0295691	NA	0	0	1	0	0	0	0	0	0	1	10	10	10	10	10	10	10	10	10	10	2	2	1	2	2	2	2	2	2	1	0	0	0.5	0	0	0	0	0	0	0.5
1661	Q4VAA2	Cdv3		>sp|Q4VAA2|CDV3_MOUSE Protein CDV3 OS=Mus musculus OX=10090 GN=Cdv3 PE=1 SV=2	16	17	0 of 10	56.1857	1.39595e-61	-0.125601	0.497417	0.777147	0.303279	0.109497	12.9691	13.2129	13.0446	13.2521	12.6225	12.7986	13.0452	13.4101	13.5938	12.8816	0.632456	0.00468468	0.00468468	NA	4	3	3	1	6	3	4	1	1	6	300	300	300	300	300	300	300	300	300	300	56	57	57	59	54	57	56	59	59	54	0.0666667	0.05	0.05	0.0166667	0.1	0.05	0.0666667	0.0166667	0.0166667	0.1
1153	P61967	Ap1s1		>sp|P61967|AP1S1_MOUSE AP-1 complex subunit sigma-1A OS=Mus musculus OX=10090 GN=Ap1s1 PE=1 SV=1	4	4	0 of 10	56.7392	9.94707e-64	-0.125541	0.399422	0.72314	0.398569	0.140778	12.0974	11.8491	11.7846	11.9624	12.3397	12.4337	12.1537	12.2316	12.073	11.769	0.632456	0.025	0.025	NA	1	0	0	0	0	0	0	0	0	0	65	65	65	65	65	65	65	65	65	65	12	13	13	13	13	13	13	13	13	13	0.0769231	0	0	0	0	0	0	0	0	0
4055	Q9DCT1	Akr1e2		>sp|Q9DCT1|AKCL2_MOUSE 1,5-anhydro-D-fructose reductase OS=Mus musculus OX=10090 GN=Akr1e2 PE=1 SV=1	16	20	0 of 10	55.1407	1.3521e-57	-0.125199	0.261631	0.625626	0.582311	0.203685	12.6177	12.686	12.3554	12.453	12.2784	12.6235	12.7374	12.4848	12.7353	12.4354	0.632456	0.0200376	0.0200376	NA	3	1	2	3	3	1	0	1	1	2	295	295	295	295	295	295	295	295	295	295	56	58	57	56	56	58	59	58	58	57	0.0508475	0.0169492	0.0338983	0.0508475	0.0508475	0.0169492	0	0.0169492	0.0169492	0.0338983
3151	Q91WU5	As3mt		>sp|Q91WU5|AS3MT_MOUSE Arsenite methyltransferase OS=Mus musculus OX=10090 GN=As3mt PE=1 SV=2	21	25	0 of 10	55.8974	1.80544e-60	-0.125137	0.598851	0.835939	0.222681	0.0778256	13.1378	11.805	12.5743	12.2687	12.8553	12.563	12.8275	12.3785	12.5762	12.9217	0.632456	0	0	NA	0	9	3	3	0	4	3	4	3	2	375	375	375	375	375	375	375	375	375	375	75	66	72	72	75	71	72	71	72	73	0	0.12	0.04	0.04	0	0.0533333	0.04	0.0533333	0.04	0.0266667
4370	Q9R008	Mvk		>sp|Q9R008|KIME_MOUSE Mevalonate kinase OS=Mus musculus OX=10090 GN=Mvk PE=1 SV=1	10	11	0 of 10	54.5999	1.45654e-55	-0.124865	0.393222	0.719793	0.405363	0.142792	11.7754	11.7775	11.5453	11.7344	11.6263	11.4856	11.6088	11.7428	12.0117	12.2342	0.632456	0.0107829	0.0107829	NA	3	4	4	2	2	2	8	3	3	4	155	155	155	155	155	155	155	155	155	155	28	27	27	29	29	29	23	28	28	27	0.0967742	0.129032	0.129032	0.0645161	0.0645161	0.0645161	0.258065	0.0967742	0.0967742	0.129032
1396	P99025	Gchfr		>sp|P99025|GFRP_MOUSE GTP cyclohydrolase 1 feedback regulatory protein OS=Mus musculus OX=10090 GN=Gchfr PE=1 SV=3	7	11	0 of 10	53.3947	4.35276e-51	-0.124862	0.38901	0.718827	0.410039	0.143376	13.4629	13.4391	13.2796	12.9888	13.6316	13.4976	13.7051	13.1503	13.5725	13.5008	0.632456	0.0117615	0.0117615	NA	1	4	1	2	3	2	6	3	2	1	195	195	195	195	195	195	195	195	195	195	38	35	38	37	36	37	33	36	37	38	0.025641	0.102564	0.025641	0.0512821	0.0769231	0.0512821	0.153846	0.0769231	0.0512821	0.025641
2798	Q8K2Z2	Prpf39		>sp|Q8K2Z2|PRP39_MOUSE Pre-mRNA-processing factor 39 OS=Mus musculus OX=10090 GN=Prpf39 PE=1 SV=3	1	1	0 of 10	52.6917	1.50926e-48	-0.124856	0.146502	0.513257	0.834155	0.289665	14.1088	14.183	14.024	14.0562	13.9211	14.0644	14.2745	14.1169	14.282	14.1794	0.632456	0.0230299	0.0230299	NA	0	0	0	0	0	0	0	0	0	0	25	25	25	25	25	25	25	25	25	25	5	5	5	5	5	5	5	5	5	5	0	0	0	0	0	0	0	0	0	0
1983	Q66GT5	Ptpmt1		>sp|Q66GT5|PTPM1_MOUSE Phosphatidylglycerophosphatase and protein-tyrosine phosphatase 1 OS=Mus musculus OX=10090 GN=Ptpmt1 PE=1 SV=1	6	9	0 of 10	52.8585	3.82638e-49	-0.124674	0.282555	0.641606	0.548897	0.192732	12.0882	12.1055	12.0908	12.2413	12.3754	12.6134	12.303	12.3267	12.2029	12.0786	0.632456	0.0138609	0.0138609	NA	3	1	5	3	1	0	1	0	1	1	120	120	120	120	120	120	120	120	120	120	21	23	19	21	23	24	23	24	23	23	0.125	0.0416667	0.208333	0.125	0.0416667	0	0.0416667	0	0.0416667	0.0416667
4132	Q9ERR7	Selenof		>sp|Q9ERR7|SEP15_MOUSE Selenoprotein F OS=Mus musculus OX=10090 GN=Selenof PE=1 SV=3	5	5	0 of 10	55.9485	1.14621e-60	-0.124541	0.336224	0.68383	0.473371	0.165052	13.0052	12.4772	12.8324	12.6069	12.8879	13.014	12.826	13.1084	12.7925	12.6915	0.632456	0.0157951	0.0157951	NA	0	0	0	0	0	0	0	0	1	0	80	80	80	80	80	80	80	80	80	80	16	16	16	16	16	16	16	16	15	16	0	0	0	0	0	0	0	0	0.0625	0
1239	P63094;Q6R0H7	Gnas		>sp|P63094|GNAS2_MOUSE Guanine nucleotide-binding protein G(s) subunit alpha isoforms short OS=Mus musculus OX=10090 GN=Gnas PE=1 SV=1;>sp|Q6R0H7|GNAS1_MOUSE Guanine nucleotide-binding protein G(s) subunit alpha isoforms XLas OS=Mus musculus OX=10090 GN=Gnas PE=1 SV=1	12	14	0 of 10	55.0777	2.32178e-57	-0.124489	0.286773	0.645989	0.542461	0.189775	12.3902	12.4984	12.6407	12.6147	12.2967	12.7543	12.6995	12.7677	12.5079	12.3339	0.632456	0.0585292	0.0585292	NA	1	0	0	0	5	2	2	3	0	2	225	225	225	225	225	225	225	225	225	225	44	45	45	45	40	43	43	42	45	43	0.0222222	0	0	0	0.111111	0.0444444	0.0444444	0.0666667	0	0.0444444
1187	P62342	Selenot		>sp|P62342|SELT_MOUSE Thioredoxin reductase-like selenoprotein T OS=Mus musculus OX=10090 GN=Selenot PE=1 SV=2	5	5	0 of 10	50.9433	1.57342e-42	-0.124266	0.436546	0.740781	0.35997	0.13031	12.3733	12.0903	12.0796	11.9531	12.5545	12.6929	12.3635	12.4188	11.994	12.203	0.632456	0.0169375	0.0169375	NA	0	0	0	0	0	0	0	0	0	0	80	80	80	80	80	80	80	80	80	80	16	16	16	16	16	16	16	16	16	16	0	0	0	0	0	0	0	0	0	0
3573	Q9CQW9	Ifitm3		>sp|Q9CQW9|IFM3_MOUSE Interferon-induced transmembrane protein 3 OS=Mus musculus OX=10090 GN=Ifitm3 PE=1 SV=1	4	5	0 of 10	51.5954	1.00215e-44	-0.123966	0.361364	0.701823	0.442056	0.153772	12.9597	13.0546	13.0808	13.192	13.33	13.4523	13.1265	13.4761	12.8639	13.3183	0.632456	0.0519231	0.0519231	NA	0	0	0	0	0	0	0	0	0	0	70	70	70	70	70	70	70	70	70	70	14	14	14	14	14	14	14	14	14	14	0	0	0	0	0	0	0	0	0	0
4174	Q9JHU9	Isyna1		>sp|Q9JHU9|INO1_MOUSE Inositol-3-phosphate synthase 1 OS=Mus musculus OX=10090 GN=Isyna1 PE=1 SV=1	2	3	0 of 10	49.7636	1.00931e-38	-0.123945	0.717778	0.887216	0.14401	0.0519708	10.2132	9.57891	9.36931	10.3238	10.8089	10.2413	9.54933	10.0623	9.93263	11.1283	0.632456	0.0183364	0.0183364	NA	0	2	1	0	0	0	0	0	0	0	35	35	35	35	35	35	35	35	35	35	7	5	6	7	7	7	7	7	7	7	0	0.285714	0.142857	0	0	0	0	0	0	0
808	P35293	Rab18		>sp|P35293|RAB18_MOUSE Ras-related protein Rab-18 OS=Mus musculus OX=10090 GN=Rab18 PE=1 SV=2	10	12	0 of 10	54.5138	3.06641e-55	-0.12391	0.131416	0.497977	0.881353	0.302791	14.2397	14.1192	14.1327	14.1564	14.2173	14.3999	14.3861	14.3038	14.2676	14.1273	0.632456	0	0	NA	0	0	0	0	0	0	0	0	0	0	220	220	220	220	220	220	220	220	220	220	44	44	44	44	44	44	44	44	44	44	0	0	0	0	0	0	0	0	0	0
696	P24549	Aldh1a1		>sp|P24549|AL1A1_MOUSE Aldehyde dehydrogenase 1A1 OS=Mus musculus OX=10090 GN=Aldh1a1 PE=1 SV=5	48	69	0 of 10	54.1419	7.55932e-54	-0.123907	0.531346	0.795191	0.274622	0.0995285	19.1424	19.6743	18.9745	19.7964	18.9572	19.3109	19.5683	19.2848	19.7688	19.2315	0.632456	0.0192308	0.0192308	NA	0	0	0	0	0	0	0	0	0	0	500	500	500	500	500	500	500	500	500	500	100	100	100	100	100	100	100	100	100	100	0	0	0	0	0	0	0	0	0	0
1295	P70349	Hint1		>sp|P70349|HINT1_MOUSE Adenosine 5'-monophosphoramidase HINT1 OS=Mus musculus OX=10090 GN=Hint1 PE=1 SV=3	10	18	0 of 10	54.3723	1.04541e-54	-0.123883	0.268444	0.629943	0.571146	0.200698	14.5587	14.3624	14.385	14.0444	14.2171	14.4856	14.573	14.2679	14.4248	14.4357	0.632456	0.00876697	0.00876697	NA	0	0	1	3	0	0	0	3	0	0	315	315	315	315	315	315	315	315	315	315	63	63	62	60	63	63	63	60	63	63	0	0	0.015873	0.047619	0	0	0	0.047619	0	0
1218	P62908	Rps3		>sp|P62908|RS3_MOUSE 40S ribosomal protein S3 OS=Mus musculus OX=10090 GN=Rps3 PE=1 SV=1	23	35	0 of 10	55.2775	4.11008e-58	-0.123826	0.261274	0.625626	0.582905	0.203685	16.6218	16.5991	16.5846	16.5236	16.7835	16.9517	16.7629	16.8812	16.6857	16.4502	0.632456	0.000505051	0.000505051	NA	0	0	0	0	0	0	0	0	0	0	500	500	500	500	500	500	500	500	500	500	100	100	100	100	100	100	100	100	100	100	0	0	0	0	0	0	0	0	0	0
2408	Q8BKX6	Smg1		>sp|Q8BKX6|SMG1_MOUSE Serine/threonine-protein kinase SMG1 OS=Mus musculus OX=10090 GN=Smg1 PE=1 SV=3	1	1	0 of 10	47.3411	1.4323e-31	-0.123818	0.63337	0.852083	0.198342	0.0695183	15.7038	15.1042	14.5372	15.66	15.3839	15.1572	15.5076	15.7398	15.7499	14.8537	0.632456	0.0313235	0.0313235	NA	0	0	0	0	0	0	0	0	0	0	10	10	10	10	10	10	10	10	10	10	2	2	2	2	2	2	2	2	2	2	0	0	0	0	0	0	0	0	0	0
4531	Q9Z210	Pex11b		>sp|Q9Z210|PX11B_MOUSE Peroxisomal membrane protein 11B OS=Mus musculus OX=10090 GN=Pex11b PE=1 SV=1	11	12	0 of 10	53.6144	6.8088e-52	-0.123803	0.431337	0.737679	0.365183	0.132133	11.5442	11.3841	11.1691	11.1363	11.7912	11.7731	11.7591	11.4379	11.3	11.3738	0.632456	0.0209531	0.0209531	NA	1	1	2	1	0	0	1	1	2	2	180	180	180	180	180	180	180	180	180	180	35	35	34	35	36	36	35	35	34	34	0.0277778	0.0277778	0.0555556	0.0277778	0	0	0.0277778	0.0277778	0.0555556	0.0555556
1676	Q571I9	Aldh16a1		>sp|Q571I9|A16A1_MOUSE Aldehyde dehydrogenase family 16 member A1 OS=Mus musculus OX=10090 GN=Aldh16a1 PE=1 SV=2	19	21	0 of 10	54.4012	8.14507e-55	-0.123691	0.264879	0.627599	0.576952	0.202318	13.43	13.4923	13.2027	13.5903	13.3621	13.3154	13.642	13.5813	13.7257	13.4314	0.632456	0.0185762	0.0185762	NA	0	1	1	0	2	1	0	1	1	4	360	360	360	360	360	360	360	360	360	360	72	71	71	72	70	71	72	71	71	68	0	0.0138889	0.0138889	0	0.0277778	0.0138889	0	0.0138889	0.0138889	0.0555556
2623	Q8CCB4	Vps53		>sp|Q8CCB4|VPS53_MOUSE Vacuolar protein sorting-associated protein 53 homolog OS=Mus musculus OX=10090 GN=Vps53 PE=1 SV=1	3	3	0 of 10	45.4435	1.32093e-26	-0.123432	0.497793	0.777147	0.302951	0.109497	9.01434	9.00008	9.4754	9.41363	9.09466	8.94716	9.90128	9.25636	9.27507	9.23542	0.632456	0.0724863	0.0724863	NA	1	2	2	2	1	2	0	1	2	1	40	40	40	40	40	40	40	40	40	40	7	6	6	6	7	6	8	7	6	7	0.125	0.25	0.25	0.25	0.125	0.25	0	0.125	0.25	0.125
3750	Q9D0B0	Srsf9		>sp|Q9D0B0|SRSF9_MOUSE Serine/arginine-rich splicing factor 9 OS=Mus musculus OX=10090 GN=Srsf9 PE=1 SV=1	2	2	0 of 10	57.5596	7.0516e-67	-0.123169	0.355859	0.69746	0.448723	0.15648	11.2795	10.9026	11.4607	11.3255	11.3671	11.4878	11.437	11.618	11.2737	11.1348	0.632456	0.00739944	0.00739944	NA	0	0	0	0	0	0	0	0	0	0	25	25	25	25	25	25	25	25	25	25	5	5	5	5	5	5	5	5	5	5	0	0	0	0	0	0	0	0	0	0
2121	Q6ZQK5	Acap2		>sp|Q6ZQK5|ACAP2_MOUSE Arf-GAP with coiled-coil, ANK repeat and PH domain-containing protein 2 OS=Mus musculus OX=10090 GN=Acap2 PE=1 SV=2	2	2	0 of 10	52.9589	1.67069e-49	-0.122929	0.546176	0.806645	0.262668	0.0933175	10.5661	9.77522	9.69097	10.5161	10.3528	9.92131	10.36	10.314	10.408	10.5125	0.632456	0.025	0.025	NA	0	0	0	0	0	0	0	1	1	1	25	25	25	25	25	25	25	25	25	25	5	5	5	5	5	5	5	4	4	4	0	0	0	0	0	0	0	0.2	0.2	0.2
2482	Q8BU88	Mrpl22		>sp|Q8BU88|RM22_MOUSE 39S ribosomal protein L22, mitochondrial OS=Mus musculus OX=10090 GN=Mrpl22 PE=1 SV=1	5	6	0 of 10	50.6436	1.52226e-41	-0.122785	0.313922	0.663904	0.503178	0.177895	12.1448	12.1264	12.0492	12.1456	12.4443	12.6231	12.2057	12.3457	12.2664	12.0832	0.632456	0.00322581	0.00322581	NA	0	0	0	0	0	0	0	1	0	0	95	95	95	95	95	95	95	95	95	95	19	19	19	19	19	19	19	18	19	19	0	0	0	0	0	0	0	0.0526316	0	0
3906	Q9D8H7	Oma1		>sp|Q9D8H7|OMA1_MOUSE Metalloendopeptidase OMA1, mitochondrial OS=Mus musculus OX=10090 GN=Oma1 PE=1 SV=1	1	1	0 of 10	47.781	8.37109e-33	-0.122497	0.455003	0.7511	0.341986	0.124302	10.7787	10.7457	10.699	10.9926	10.8575	11.3532	10.8143	11.261	10.6987	10.5588	0.632456	0.02875	0.02875	NA	0	0	0	0	0	0	0	0	0	0	20	20	20	20	20	20	20	20	20	20	4	4	4	4	4	4	4	4	4	4	0	0	0	0	0	0	0	0	0	0
3937	Q9DAA6	Exosc1		>sp|Q9DAA6|EXOS1_MOUSE Exosome complex component CSL4 OS=Mus musculus OX=10090 GN=Exosc1 PE=1 SV=1	2	2	0 of 10	50.0502	1.25341e-39	-0.122494	0.311186	0.661796	0.50698	0.179276	11.5922	11.4956	11.2565	11.3391	11.6664	11.7774	11.6962	11.338	11.6822	11.4684	0.632456	0.00738095	0.00738095	NA	0	0	1	0	1	0	0	0	0	0	30	30	30	30	30	30	30	30	30	30	6	6	5	6	5	6	6	6	6	6	0	0	0.166667	0	0.166667	0	0	0	0	0
3739	Q9CZW5	Tomm70		>sp|Q9CZW5|TOM70_MOUSE Mitochondrial import receptor subunit TOM70 OS=Mus musculus OX=10090 GN=Tomm70 PE=1 SV=2	27	37	0 of 10	55.6256	1.93791e-59	-0.122228	0.193633	0.567312	0.713021	0.246178	12.7639	12.9171	12.7721	12.9797	12.8446	12.9053	13.0066	13.1091	13.0895	12.7781	0.632456	0.00113636	0.00113636	NA	0	0	0	0	0	0	1	1	0	1	500	500	500	500	500	500	500	500	500	500	100	100	100	100	100	100	99	99	100	99	0	0	0	0	0	0	0.01	0.01	0	0.01
1491	Q2EMV9	Parp14		>sp|Q2EMV9|PAR14_MOUSE Protein mono-ADP-ribosyltransferase PARP14 OS=Mus musculus OX=10090 GN=Parp14 PE=1 SV=3	8	8	0 of 10	55.8513	2.68676e-60	-0.122128	0.564065	0.818665	0.248671	0.0868939	9.91951	10.6419	10.5042	10.9521	10.66	10.1916	10.5577	11.0131	10.8709	10.6549	0.632456	0	0	NA	3	2	4	0	2	1	0	1	0	0	120	120	120	120	120	120	120	120	120	120	21	22	20	24	22	23	24	23	24	24	0.125	0.0833333	0.166667	0	0.0833333	0.0416667	0	0.0416667	0	0
3175	Q91XL9	Osbpl1a		>sp|Q91XL9|OSBL1_MOUSE Oxysterol-binding protein-related protein 1 OS=Mus musculus OX=10090 GN=Osbpl1a PE=1 SV=2	12	12	0 of 10	52.2806	4.28699e-47	-0.122005	0.142654	0.508384	0.845717	0.293808	11.6963	11.642	11.5967	11.7321	11.5511	11.712	11.8402	11.6912	11.9097	11.6752	0.632456	0.00927835	0.00927835	NA	4	4	4	1	1	0	2	0	2	4	185	185	185	185	185	185	185	185	185	185	33	33	33	36	36	37	35	37	35	33	0.108108	0.108108	0.108108	0.027027	0.027027	0	0.0540541	0	0.0540541	0.108108
2877	Q8R1B4	Eif3c		>sp|Q8R1B4|EIF3C_MOUSE Eukaryotic translation initiation factor 3 subunit C OS=Mus musculus OX=10090 GN=Eif3c PE=1 SV=1	34	41	0 of 10	54.9997	4.52646e-57	-0.121896	0.195449	0.568905	0.708966	0.244961	13.3887	13.5866	13.4761	13.574	13.4698	13.671	13.6171	13.7998	13.6188	13.398	0.632456	0.0125	0.0125	NA	1	0	0	1	0	0	1	1	0	0	500	500	500	500	500	500	500	500	500	500	99	100	100	99	100	100	99	99	100	100	0.01	0	0	0.01	0	0	0.01	0.01	0	0
2398	Q8BK63	Csnk1a1		>sp|Q8BK63|KC1A_MOUSE Casein kinase I isoform alpha OS=Mus musculus OX=10090 GN=Csnk1a1 PE=1 SV=2	10	11	0 of 10	52.0901	1.97849e-46	-0.12188	0.340846	0.687639	0.467442	0.162639	11.5375	11.2285	11.3409	11.4974	11.6506	11.8354	11.6366	11.6784	11.4009	11.313	0.632456	0.020384	0.020384	NA	0	1	0	0	0	0	0	0	0	1	155	155	155	155	155	155	155	155	155	155	31	30	31	31	31	31	31	31	31	30	0	0.0322581	0	0	0	0	0	0	0	0.0322581
2520	Q8BX10	Pgam5		>sp|Q8BX10|PGAM5_MOUSE Serine/threonine-protein phosphatase PGAM5, mitochondrial OS=Mus musculus OX=10090 GN=Pgam5 PE=1 SV=1	4	4	0 of 10	49.4463	9.81341e-38	-0.121773	0.427628	0.736129	0.368934	0.133046	11.3591	11.5124	11.4148	11.8002	11.4375	11.7862	11.552	11.8328	11.8192	11.1427	0.632456	0.0507223	0.0507223	NA	0	1	1	0	0	0	0	0	0	1	60	60	60	60	60	60	60	60	60	60	12	11	11	12	12	12	12	12	12	11	0	0.0833333	0.0833333	0	0	0	0	0	0	0.0833333
2648	Q8CFV4	Nrn1		>sp|Q8CFV4|NRN1_MOUSE Neuritin OS=Mus musculus OX=10090 GN=Nrn1 PE=1 SV=1	1	1	0 of 10	51.2165	1.9294e-43	-0.121729	0.67243	0.866278	0.172353	0.0623426	10.6458	10.5737	10.2035	10.8382	10.8489	11.4742	10.9583	9.95918	11.1194	10.2078	0.632456	0.00841484	0.00841484	NA	0	0	0	0	0	0	0	0	0	0	15	15	15	15	15	15	15	15	15	15	3	3	3	3	3	3	3	3	3	3	0	0	0	0	0	0	0	0	0	0
2760	Q8K1K4	Cenpi		>sp|Q8K1K4|CENPI_MOUSE Centromere protein I OS=Mus musculus OX=10090 GN=Cenpi PE=2 SV=1	1	1	0 of 10	37.2516	1.29806e-11	-0.121655	0.229272	0.598818	0.639648	0.222705	19.8861	19.9614	19.7502	20.0402	20.0585	20.1333	20.0786	20.1894	20.0838	19.8196	0.632456	0.00615854	0.00615854	NA	0	0	0	0	0	0	0	0	0	0	15	15	15	15	15	15	15	15	15	15	3	3	3	3	3	3	3	3	3	3	0	0	0	0	0	0	0	0	0	0
1205	P62849	Rps24		>sp|P62849|RS24_MOUSE 40S ribosomal protein S24 OS=Mus musculus OX=10090 GN=Rps24 PE=1 SV=1	5	8	0 of 10	55.7329	7.55581e-60	-0.121338	0.279984	0.640613	0.552867	0.193404	14.25	14.4379	14.2816	14.1865	14.4738	14.7463	14.4016	14.4909	14.3354	14.2624	0.632456	0.0146957	0.0146957	NA	1	2	1	1	0	0	0	0	0	0	145	145	145	145	145	145	145	145	145	145	28	27	28	28	29	29	29	29	29	29	0.0344828	0.0689655	0.0344828	0.0344828	0	0	0	0	0	0
3682	Q9CXZ1	Ndufs4		>sp|Q9CXZ1|NDUS4_MOUSE NADH dehydrogenase [ubiquinone] iron-sulfur protein 4, mitochondrial OS=Mus musculus OX=10090 GN=Ndufs4 PE=1 SV=3	8	10	0 of 10	54.2193	3.88166e-54	-0.121279	0.397597	0.722612	0.400557	0.141095	13.9268	13.8777	13.8758	13.9075	13.8433	14.0248	14.0683	14.2257	14.2427	13.476	0.632456	0	0	NA	0	1	2	3	3	1	4	2	1	0	190	190	190	190	190	190	190	190	190	190	38	37	36	35	35	37	34	36	37	38	0	0.0263158	0.0526316	0.0789474	0.0789474	0.0263158	0.105263	0.0526316	0.0263158	0
1523	Q3THS6	Mat2a		>sp|Q3THS6|METK2_MOUSE S-adenosylmethionine synthase isoform type-2 OS=Mus musculus OX=10090 GN=Mat2a PE=1 SV=2	18	25	0 of 10	56.6272	2.68897e-63	-0.121237	0.338543	0.685493	0.470387	0.163997	12.8937	13.1226	12.5382	13.0419	12.8578	12.8894	12.9499	12.9976	13.2594	12.9641	0.632456	0	0	NA	5	2	6	4	0	3	8	3	3	5	405	405	405	405	405	405	405	405	405	405	76	79	75	77	81	78	73	78	78	76	0.0617284	0.0246914	0.0740741	0.0493827	0	0.037037	0.0987654	0.037037	0.037037	0.0617284
1104	P60060	Sec61g		>sp|P60060|SC61G_MOUSE Protein transport protein Sec61 subunit gamma OS=Mus musculus OX=10090 GN=Sec61g PE=3 SV=1	2	2	0 of 10	49.3153	2.48233e-37	-0.121093	0.591927	0.832238	0.227732	0.0797522	13.7754	14.4831	13.7208	13.6137	13.9131	14.1955	14.2983	13.7442	13.4561	14.4175	0.67082	0.20625	0.20625	NA	0	0	0	0	0	0	0	0	0	0	40	40	40	40	40	40	40	40	40	40	8	8	8	8	8	8	8	8	8	8	0	0	0	0	0	0	0	0	0	0
4541	Q9Z2C5	Mtm1		>sp|Q9Z2C5|MTM1_MOUSE Myotubularin OS=Mus musculus OX=10090 GN=Mtm1 PE=1 SV=2	3	3	0 of 10	45.7996	1.70466e-27	-0.121088	0.421597	0.73371	0.375102	0.134476	11.1728	11.1125	10.9412	11.3032	10.8891	11.0369	11.4338	11.4655	11.2989	10.789	0.632456	0.00714286	0.00714286	NA	0	1	0	1	0	0	1	0	0	1	45	45	45	45	45	45	45	45	45	45	9	8	9	8	9	9	8	9	9	8	0	0.111111	0	0.111111	0	0	0.111111	0	0	0.111111
1241	P63154	Crnkl1		>sp|P63154|CRNL1_MOUSE Crooked neck-like protein 1 OS=Mus musculus OX=10090 GN=Crnkl1 PE=1 SV=1	2	2	0 of 10	48.3493	1.94101e-34	-0.121036	0.600532	0.837655	0.221464	0.0769348	10.3515	9.09623	9.93152	9.99293	10.2904	9.96018	9.74622	10.2664	10.0602	10.2348	0.632456	0.0349144	0.0349144	NA	0	2	1	0	0	0	0	0	0	0	30	30	30	30	30	30	30	30	30	30	6	4	5	6	6	6	6	6	6	6	0	0.333333	0.166667	0	0	0	0	0	0	0
2435	Q8BNI4	Derl2		>sp|Q8BNI4|DERL2_MOUSE Derlin-2 OS=Mus musculus OX=10090 GN=Derl2 PE=1 SV=2	3	3	0 of 10	49.119	9.8388e-37	-0.121023	0.634692	0.85245	0.197437	0.0693312	13.2416	12.6897	11.9773	13.0104	13.1257	12.896	13.48	12.8052	12.8664	12.6022	0.632456	0.00294118	0.00294118	NA	0	1	1	0	0	0	0	0	0	0	45	45	45	45	45	45	45	45	45	45	9	8	8	9	9	9	9	9	9	9	0	0.111111	0.111111	0	0	0	0	0	0	0
84	E9QAF0	Spata31		>sp|E9QAF0|SPT31_MOUSE Spermatogenesis-associated protein 31 OS=Mus musculus OX=10090 GN=Spata31 PE=1 SV=1	1	1	0 of 10	47.2572	2.44024e-31	-0.120847	0.684203	0.870943	0.164815	0.0600104	11.8653	10.7331	10.8182	11.8161	11.7326	11.3212	11.512	12.1059	11.6897	10.9407	0.632456	0.0191667	0.0191667	NA	0	0	0	0	0	0	0	0	0	0	15	15	15	15	15	15	15	15	15	15	3	3	3	3	3	3	3	3	3	3	0	0	0	0	0	0	0	0	0	0
438	P03921	Mtnd5		>sp|P03921|NU5M_MOUSE NADH-ubiquinone oxidoreductase chain 5 OS=Mus musculus OX=10090 GN=Mtnd5 PE=1 SV=3	5	7	0 of 10	55.0272	3.58415e-57	-0.120782	0.617507	0.843598	0.209358	0.0738646	12.2542	12.0877	11.8485	11.5715	12.5299	12.7775	12.4604	11.8697	11.7039	12.0841	0.632456	0.085	0.085	NA	1	0	2	0	0	1	2	0	4	2	120	120	120	120	120	120	120	120	120	120	23	24	22	24	24	23	22	24	20	22	0.0416667	0	0.0833333	0	0	0.0416667	0.0833333	0	0.166667	0.0833333
1524	Q3TIU4	Pde12		>sp|Q3TIU4|PDE12_MOUSE 2',5'-phosphodiesterase 12 OS=Mus musculus OX=10090 GN=Pde12 PE=1 SV=2	4	4	0 of 10	50.7111	9.15453e-42	-0.120674	0.257623	0.625626	0.589016	0.203685	11.1984	11.0863	11.3222	11.4742	11.2906	11.4112	11.4434	11.5086	11.4744	11.1376	0.632456	0.0144784	0.0144784	NA	2	0	0	1	0	1	1	1	0	0	60	60	60	60	60	60	60	60	60	60	10	12	12	11	12	11	11	11	12	12	0.166667	0	0	0.0833333	0	0.0833333	0.0833333	0.0833333	0	0
2428	Q8BML9	Qars1		>sp|Q8BML9|SYQ_MOUSE Glutamine--tRNA ligase OS=Mus musculus OX=10090 GN=Qars1 PE=1 SV=1	38	46	0 of 10	58.418	2.96334e-70	-0.12062	0.158975	0.53178	0.798671	0.274268	12.8313	12.9197	12.8135	13.0338	12.8649	12.9998	13.0257	13.1733	12.9811	12.8865	0.632456	0.0415152	0.0415152	NA	0	3	1	2	1	1	2	0	1	1	500	500	500	500	500	500	500	500	500	500	100	97	99	98	99	99	98	100	99	99	0	0.03	0.01	0.02	0.01	0.01	0.02	0	0.01	0.01
2846	Q8R050	Gspt1		>sp|Q8R050|ERF3A_MOUSE Eukaryotic peptide chain release factor GTP-binding subunit ERF3A OS=Mus musculus OX=10090 GN=Gspt1 PE=1 SV=2	9	11	0 of 10	55.5478	3.86262e-59	-0.12058	0.192938	0.566896	0.714582	0.246497	12.9574	13.1071	12.8598	13.0563	12.9655	13.1382	13.2353	13.2135	13.0411	12.9208	0.632456	0.0321699	0.0321699	NA	1	1	2	0	0	0	0	0	0	0	190	190	190	190	190	190	190	190	190	190	37	37	36	38	38	38	38	38	38	38	0.0263158	0.0263158	0.0526316	0	0	0	0	0	0	0
4565	Q9Z2Z6	Slc25a20		>sp|Q9Z2Z6|MCAT_MOUSE Mitochondrial carnitine/acylcarnitine carrier protein OS=Mus musculus OX=10090 GN=Slc25a20 PE=1 SV=1	21	27	0 of 10	54.7456	4.14427e-56	-0.120428	0.365842	0.706016	0.436707	0.151186	14.7107	14.9163	14.5669	14.8407	14.945	15.2005	15.0549	14.8515	14.909	14.5657	0.632456	0	0	NA	2	5	6	9	1	0	10	1	5	5	475	475	475	475	475	475	475	475	475	475	93	90	89	86	94	95	85	94	90	90	0.0210526	0.0526316	0.0631579	0.0947368	0.0105263	0	0.105263	0.0105263	0.0526316	0.0526316
2615	Q8CAS9	Parp9		>sp|Q8CAS9|PARP9_MOUSE Protein mono-ADP-ribosyltransferase PARP9 OS=Mus musculus OX=10090 GN=Parp9 PE=1 SV=2	21	24	0 of 10	57.2197	1.38793e-65	-0.120368	0.282176	0.641606	0.549481	0.192732	12.0213	12.0213	11.9136	12.2105	12.0432	12.2642	12.2194	12.3502	12.1389	11.8389	0.632456	0.0075	0.0075	NA	5	1	3	1	3	2	1	4	2	5	335	335	335	335	335	335	335	335	335	335	62	66	64	66	64	65	66	63	65	62	0.0746269	0.0149254	0.0447761	0.0149254	0.0447761	0.0298507	0.0149254	0.0597015	0.0298507	0.0746269
269	O55234	Psmb5		>sp|O55234|PSB5_MOUSE Proteasome subunit beta type-5 OS=Mus musculus OX=10090 GN=Psmb5 PE=1 SV=3	13	19	0 of 10	56.4465	1.38229e-62	-0.120165	0.270063	0.631123	0.568536	0.199886	13.8632	13.8605	13.6201	13.709	13.8379	14.0709	13.9752	13.9057	13.9541	13.5856	0.632456	0	0	NA	1	0	1	0	0	1	0	0	0	1	345	345	345	345	345	345	345	345	345	345	68	69	68	69	69	68	69	69	69	68	0.0144928	0	0.0144928	0	0	0.0144928	0	0	0	0.0144928
3516	Q9CQC7	Ndufb4		>sp|Q9CQC7|NDUB4_MOUSE NADH dehydrogenase [ubiquinone] 1 beta subcomplex subunit 4 OS=Mus musculus OX=10090 GN=Ndufb4 PE=1 SV=3	5	8	0 of 10	55.3994	1.42555e-58	-0.119997	0.598205	0.835939	0.22315	0.0778256	13.9075	14.1445	14.1416	13.8399	14.202	14.3473	13.464	14.1969	13.9687	14.8586	0.632456	0.0264192	0.0264192	NA	3	1	2	2	1	2	3	2	0	0	125	125	125	125	125	125	125	125	125	125	22	24	23	23	24	23	22	23	25	25	0.12	0.04	0.08	0.08	0.04	0.08	0.12	0.08	0	0
3409	Q99LR1	Abhd12		>sp|Q99LR1|ABD12_MOUSE Lysophosphatidylserine lipase ABHD12 OS=Mus musculus OX=10090 GN=Abhd12 PE=1 SV=2	6	7	0 of 10	49.7074	1.51501e-38	-0.119991	0.387308	0.718429	0.411943	0.143616	9.90586	10.0917	10.3175	9.87434	10.1141	10.296	10.494	10.1085	10.1668	9.83813	0.632456	0.0314844	0.0314844	NA	1	1	1	4	3	3	2	2	2	2	95	95	95	95	95	95	95	95	95	95	18	18	18	15	16	16	17	17	17	17	0.0526316	0.0526316	0.0526316	0.210526	0.157895	0.157895	0.105263	0.105263	0.105263	0.105263
3240	Q921H9	Coa7		>sp|Q921H9|COA7_MOUSE Cytochrome c oxidase assembly factor 7 OS=Mus musculus OX=10090 GN=Coa7 PE=1 SV=1	12	13	0 of 10	55.1048	1.83152e-57	-0.119944	0.223933	0.594464	0.649882	0.225874	11.1116	10.9224	10.9057	11.0002	11.2211	11.1388	11.1056	11.1876	11.3338	10.9949	0.632456	0.0339047	0.0339047	NA	1	2	4	0	0	2	1	0	0	3	195	195	195	195	195	195	195	195	195	195	38	37	35	39	39	37	38	39	39	36	0.025641	0.0512821	0.102564	0	0	0.0512821	0.025641	0	0	0.0769231
3181	Q91Y97	Aldob		>sp|Q91Y97|ALDOB_MOUSE Fructose-bisphosphate aldolase B OS=Mus musculus OX=10090 GN=Aldob PE=1 SV=3	40	62	0 of 10	54.9557	6.6321e-57	-0.119894	0.146296	0.513187	0.834768	0.289724	19.3688	19.2844	19.1517	19.3461	19.174	19.4511	19.455	19.3724	19.3783	19.2676	0.632456	0.0673168	0.0673168	NA	0	0	0	0	0	0	0	0	0	0	500	500	500	500	500	500	500	500	500	500	100	100	100	100	100	100	100	100	100	100	0	0	0	0	0	0	0	0	0	0
3904	Q9D8C4	Ifi35		>sp|Q9D8C4|IN35_MOUSE Interferon-induced 35 kDa protein homolog OS=Mus musculus OX=10090 GN=Ifi35 PE=1 SV=3	7	7	0 of 10	55.6566	1.47443e-59	-0.119758	0.372562	0.708503	0.428802	0.149658	12.1855	12.4035	12.348	12.4901	11.9145	12.4105	12.2057	12.5612	12.5596	12.2034	0.632456	0.0113517	0.0113517	NA	0	0	1	1	1	0	1	0	0	0	95	95	95	95	95	95	95	95	95	95	19	19	18	18	18	19	18	19	19	19	0	0	0.0526316	0.0526316	0.0526316	0	0.0526316	0	0	0
547	P11725	Otc		>sp|P11725|OTC_MOUSE Ornithine transcarbamylase, mitochondrial OS=Mus musculus OX=10090 GN=Otc PE=1 SV=1	31	50	0 of 10	54.9011	1.06426e-56	-0.119731	0.259671	0.625626	0.585577	0.203685	18.3381	18.4765	18.422	18.2174	18.2549	18.4069	18.716	18.4559	18.4979	18.2307	0.632456	0.666667	0.666667	NA	0	0	0	0	0	0	0	0	0	0	500	500	500	500	500	500	500	500	500	500	100	100	100	100	100	100	100	100	100	100	0	0	0	0	0	0	0	0	0	0
2999	Q8VD57	Sft2d2		>sp|Q8VD57|SFT2B_MOUSE Vesicle transport protein SFT2B OS=Mus musculus OX=10090 GN=Sft2d2 PE=1 SV=1	1	1	0 of 10	38.8881	8.80673e-14	-0.119655	0.607041	0.839637	0.216782	0.0759086	9.93872	10.5816	9.57675	10.7106	10.6312	10.6224	10.5295	10.5439	10.2091	10.1322	0.632456	0.0166667	0.0166667	NA	0	0	0	0	0	0	0	0	0	0	15	15	15	15	15	15	15	15	15	15	3	3	3	3	3	3	3	3	3	3	0	0	0	0	0	0	0	0	0	0
3191	Q91YL2	Rnf126		>sp|Q91YL2|RN126_MOUSE E3 ubiquitin-protein ligase RNF126 OS=Mus musculus OX=10090 GN=Rnf126 PE=1 SV=1	4	4	0 of 10	46.7364	6.27976e-30	-0.11947	0.642626	0.854962	0.192042	0.0680531	10.9256	11.0791	10.5566	10.9856	10.6227	11.3781	10.9959	11.3619	11.0416	9.98939	0.632456	0.025	0.025	NA	1	1	3	0	0	0	0	0	0	1	50	50	50	50	50	50	50	50	50	50	9	9	7	10	10	10	10	10	10	9	0.1	0.1	0.3	0	0	0	0	0	0	0.1
2743	Q8K0H1	Slc47a1		>sp|Q8K0H1|S47A1_MOUSE Multidrug and toxin extrusion protein 1 OS=Mus musculus OX=10090 GN=Slc47a1 PE=1 SV=2	1	1	0 of 10	53.492	1.92263e-51	-0.119459	0.495996	0.776652	0.304522	0.109773	11.3178	11.408	11.4085	12.0524	11.7592	12.091	11.7515	11.587	11.7146	11.3991	0.632456	0.05	0.05	NA	0	0	0	0	0	0	0	0	0	0	20	20	20	20	20	20	20	20	20	20	4	4	4	4	4	4	4	4	4	4	0	0	0	0	0	0	0	0	0	0
3665	Q9CXF4	Tbc1d15		>sp|Q9CXF4|TBC15_MOUSE TBC1 domain family member 15 OS=Mus musculus OX=10090 GN=Tbc1d15 PE=1 SV=1	14	14	0 of 10	53.4756	2.20419e-51	-0.119403	0.145328	0.513164	0.837651	0.289744	11.1117	11.1629	10.9619	11.2369	11.1916	11.235	11.2413	11.2835	11.3344	11.1678	0.632456	0.0187908	0.0187908	NA	2	2	4	2	4	4	2	3	2	1	220	220	220	220	220	220	220	220	220	220	42	42	40	42	40	40	42	41	42	43	0.0454545	0.0454545	0.0909091	0.0454545	0.0909091	0.0909091	0.0454545	0.0681818	0.0454545	0.0227273
1659	Q4PZA2	Ece1		>sp|Q4PZA2|ECE1_MOUSE Endothelin-converting enzyme 1 OS=Mus musculus OX=10090 GN=Ece1 PE=1 SV=1	7	10	0 of 10	49.3802	1.56835e-37	-0.1194	0.49193	0.775455	0.308096	0.110443	10.1443	10.163	10.0638	10.3131	10.01	10.6812	10.2003	10.6116	9.83437	9.96372	0.632456	0.00685185	0.00685185	NA	5	6	4	1	5	3	5	1	6	8	145	145	145	145	145	145	145	145	145	145	24	23	25	28	24	26	24	28	23	21	0.172414	0.206897	0.137931	0.0344828	0.172414	0.103448	0.172414	0.0344828	0.206897	0.275862
2301	Q8BFU3	Rnf214		>sp|Q8BFU3|RN214_MOUSE RING finger protein 214 OS=Mus musculus OX=10090 GN=Rnf214 PE=1 SV=1	2	2	1 of 10	58.3248	6.75795e-70	-0.118842	0.697838	0.878503	0.156245	0.0562569	7.83918	7.83866	7.86925	8.26496	7.77829	7.69012	7.87243	8.7168	8.7843	7.1209	0.632456	0.0417375	0.0417375	NA	3	1	1	0	2	2	0	2	0	2	30	30	30	30	30	30	30	30	30	30	3	5	5	6	4	4	6	4	6	4	0.5	0.166667	0.166667	0	0.333333	0.333333	0	0.333333	0	0.333333
619	P17182	Eno1		>sp|P17182|ENOA_MOUSE Alpha-enolase OS=Mus musculus OX=10090 GN=Eno1 PE=1 SV=3	35	54	0 of 10	54.669	8.0451e-56	-0.118822	0.185401	0.558281	0.731887	0.253147	17.9965	17.9304	17.8506	17.9147	17.7244	17.9142	18.1222	18.0445	18.0727	17.8572	0.632456	0.0205	0.0205	NA	0	0	0	0	0	0	0	0	0	0	500	500	500	500	500	500	500	500	500	500	100	100	100	100	100	100	100	100	100	100	0	0	0	0	0	0	0	0	0	0
2667	Q8CH09	Sugp2		>sp|Q8CH09|SUGP2_MOUSE SURP and G-patch domain-containing protein 2 OS=Mus musculus OX=10090 GN=Sugp2 PE=1 SV=2	1	1	0 of 10	42.4722	5.84736e-20	-0.11865	0.637911	0.853479	0.19524	0.0688073	12.5327	12.1201	12.2658	12.3308	12.5867	13.0212	12.448	12.8934	12.4926	11.5741	0.632456	0.0867262	0.0867262	NA	0	0	0	0	0	0	0	0	0	0	15	15	15	15	15	15	15	15	15	15	3	3	3	3	3	3	3	3	3	3	0	0	0	0	0	0	0	0	0	0
3294	Q925E7	Ppp2r2d		>sp|Q925E7|2ABD_MOUSE Serine/threonine-protein phosphatase 2A 55 kDa regulatory subunit B delta isoform OS=Mus musculus OX=10090 GN=Ppp2r2d PE=1 SV=1	1	1	0 of 10	49.1956	5.75586e-37	-0.118598	0.654106	0.858232	0.184352	0.0663955	12.5156	11.4579	12.1615	12.8168	12.1809	12.4814	12.6399	12.3265	12.5696	11.7084	0.632456	0.0303084	0.0303084	NA	0	0	1	0	0	0	0	0	0	0	15	15	15	15	15	15	15	15	15	15	3	3	2	3	3	3	3	3	3	3	0	0	0.333333	0	0	0	0	0	0	0
4467	Q9WVB0	Rbpms		>sp|Q9WVB0|RBPMS_MOUSE RNA-binding protein with multiple splicing OS=Mus musculus OX=10090 GN=Rbpms PE=1 SV=2	9	11	0 of 10	56.8925	2.50277e-64	-0.118585	0.49929	0.778339	0.301648	0.108831	11.1937	11.3593	11.223	11.5035	11.1867	11.6803	11.3049	11.9122	11.1653	10.9964	0.632456	0.0674224	0.0674224	NA	2	1	3	2	1	0	2	2	1	2	170	170	170	170	170	170	170	170	170	170	32	33	31	32	33	34	32	32	33	32	0.0588235	0.0294118	0.0882353	0.0588235	0.0294118	0	0.0588235	0.0588235	0.0294118	0.0588235
2131	Q6ZWZ2	Ube2r2		>sp|Q6ZWZ2|UB2R2_MOUSE Ubiquitin-conjugating enzyme E2 R2 OS=Mus musculus OX=10090 GN=Ube2r2 PE=1 SV=1	3	3	0 of 10	51.224	1.82103e-43	-0.118555	0.447048	0.746614	0.349646	0.126904	11.0015	10.8055	10.9757	10.7319	10.7321	10.6461	10.9634	10.7495	10.9985	11.4819	0.632456	0.375	0.375	NA	1	0	1	1	1	0	1	0	1	0	35	35	35	35	35	35	35	35	35	35	6	7	6	6	6	7	6	7	6	7	0.142857	0	0.142857	0.142857	0.142857	0	0.142857	0	0.142857	0
3714	Q9CZ42	Naxd		>sp|Q9CZ42|NNRD_MOUSE ATP-dependent (S)-NAD(P)H-hydrate dehydratase OS=Mus musculus OX=10090 GN=Naxd PE=1 SV=1	15	18	0 of 10	52.3358	2.74126e-47	-0.118534	0.238792	0.607809	0.621979	0.216233	12.9961	13.046	12.9937	13.0538	12.9085	13.0455	13.1872	13.0639	13.3862	12.9081	0.632456	0.03	0.03	NA	1	0	2	1	1	1	2	2	1	0	270	270	270	270	270	270	270	270	270	270	53	54	52	53	53	53	52	52	53	54	0.0185185	0	0.037037	0.0185185	0.0185185	0.0185185	0.037037	0.037037	0.0185185	0
276	O70194	Eif3d		>sp|O70194|EIF3D_MOUSE Eukaryotic translation initiation factor 3 subunit D OS=Mus musculus OX=10090 GN=Eif3d PE=1 SV=2	19	22	0 of 10	54.599	1.46716e-55	-0.118318	0.200515	0.572175	0.697853	0.242471	12.4079	12.528	12.4096	12.5726	12.3962	12.6789	12.5671	12.757	12.4926	12.4102	0.632456	0.0303268	0.0303268	NA	3	1	2	2	3	0	8	1	3	0	320	320	320	320	320	320	320	320	320	320	61	63	62	62	61	64	56	63	61	64	0.046875	0.015625	0.03125	0.03125	0.046875	0	0.125	0.015625	0.046875	0
1207	P62855	Rps26		>sp|P62855|RS26_MOUSE 40S ribosomal protein S26 OS=Mus musculus OX=10090 GN=Rps26 PE=1 SV=3	4	5	0 of 10	53.7525	2.09851e-52	-0.118275	0.312566	0.66257	0.505059	0.178768	15.9056	15.9712	15.9493	16.0029	16.1158	16.418	16.063	16.2489	15.9357	15.8705	0.632456	0.0404762	0.0404762	NA	0	0	0	0	0	0	0	0	1	0	95	95	95	95	95	95	95	95	95	95	19	19	19	19	19	19	19	19	18	19	0	0	0	0	0	0	0	0	0.0526316	0
1303	P70441	Slc9a3r1		>sp|P70441|NHRF1_MOUSE Na(+)/H(+) exchange regulatory cofactor NHE-RF1 OS=Mus musculus OX=10090 GN=Slc9a3r1 PE=1 SV=3	29	36	0 of 10	57.7806	9.03891e-68	-0.118235	0.36058	0.700898	0.442998	0.154345	13.7157	13.8983	13.8167	14.0039	13.4422	13.7115	13.8489	14.0425	14.1025	13.7625	0.632456	0.0169237	0.0169237	NA	2	2	2	2	1	1	3	2	2	1	500	500	500	500	500	500	500	500	500	500	98	98	98	98	99	99	97	98	98	99	0.02	0.02	0.02	0.02	0.01	0.01	0.03	0.02	0.02	0.01
2834	Q8QZR5	Gpt		>sp|Q8QZR5|ALAT1_MOUSE Alanine aminotransferase 1 OS=Mus musculus OX=10090 GN=Gpt PE=1 SV=3	26	31	0 of 10	58.3448	5.75218e-70	-0.118099	0.367197	0.706561	0.4351	0.15085	15.9911	16.4273	15.941	16.1312	16.1098	16.0377	16.2859	16.2153	16.5611	16.091	0.632456	0.0298583	0.0298583	NA	0	0	0	0	1	1	1	1	0	0	500	500	500	500	500	500	500	500	500	500	100	100	100	100	99	99	99	99	100	100	0	0	0	0	0.01	0.01	0.01	0.01	0	0
3125	Q91WC9	Daglb		>sp|Q91WC9|DGLB_MOUSE Diacylglycerol lipase-beta OS=Mus musculus OX=10090 GN=Daglb PE=1 SV=2	2	2	2 of 10	45.9269	8.11841e-28	-0.117889	0.840132	0.940898	0.0756527	0.0264575	7.04586	9.96367	8.49023	8.37414	8.51582	9.01408	9.40116	7.90578	7.22456	9.43359	0.632456	0.0919048	0.0919048	NA	3	0	3	0	1	0	0	0	1	1	30	30	30	30	30	30	30	30	30	30	3	6	3	6	5	6	6	6	5	5	0.5	0	0.5	0	0.166667	0	0	0	0.166667	0.166667
2632	Q8CD15	Riox2		>sp|Q8CD15|RIOX2_MOUSE Ribosomal oxygenase 2 OS=Mus musculus OX=10090 GN=Riox2 PE=1 SV=2	1	1	0 of 10	52.6408	2.29182e-48	-0.117845	0.645082	0.855987	0.190385	0.0675331	9.37772	8.95868	8.57818	9.34981	9.27252	9.24543	9.08917	9.46038	9.85007	8.48109	0.632456	0.00909091	0.00909091	NA	0	1	1	0	0	0	0	0	0	0	15	15	15	15	15	15	15	15	15	15	3	2	2	3	3	3	3	3	3	3	0	0.333333	0.333333	0	0	0	0	0	0	0
295	O70435	Psma3		>sp|O70435|PSA3_MOUSE Proteasome subunit alpha type-3 OS=Mus musculus OX=10090 GN=Psma3 PE=1 SV=3	13	18	0 of 10	53.6883	3.63739e-52	-0.11784	0.207205	0.579007	0.6836	0.237316	14.2552	14.3118	14.1384	14.3179	14.2453	14.4987	14.3825	14.2381	14.5335	14.2051	0.632456	0.0119481	0.0119481	NA	0	0	1	0	0	0	0	0	0	0	310	310	310	310	310	310	310	310	310	310	62	62	61	62	62	62	62	62	62	62	0	0	0.016129	0	0	0	0	0	0	0
4469	Q9WVE8	Pacsin2		>sp|Q9WVE8|PACN2_MOUSE Protein kinase C and casein kinase substrate in neurons protein 2 OS=Mus musculus OX=10090 GN=Pacsin2 PE=1 SV=1	15	17	0 of 10	55.1201	1.60622e-57	-0.117438	0.237759	0.6072	0.623862	0.216668	12.7	12.7704	12.6754	12.9488	12.7287	12.8617	12.8754	12.9713	13.0502	12.6517	0.632456	0.0463393	0.0463393	NA	0	1	0	0	1	0	0	0	0	0	255	255	255	255	255	255	255	255	255	255	51	50	51	51	50	51	51	51	51	51	0	0.0196078	0	0	0.0196078	0	0	0	0	0
4390	Q9R0P4	Smap		>sp|Q9R0P4|SMAP_MOUSE Small acidic protein OS=Mus musculus OX=10090 GN=Smap PE=1 SV=1	1	1	1 of 10	54.5598	2.06004e-55	-0.117222	0.824236	0.938263	0.0839483	0.0276755	10.2844	10.0318	9.5774	8.28424	10.4269	9.56654	8.40372	10.3612	9.91554	10.9438	0.632456	0.0934066	0.0934066	NA	0	0	1	1	0	0	2	0	1	0	15	15	15	15	15	15	15	15	15	15	3	3	2	2	3	3	1	3	2	3	0	0	0.333333	0.333333	0	0	0.666667	0	0.333333	0
3741	Q9CZX8	Rps19		>sp|Q9CZX8|RS19_MOUSE 40S ribosomal protein S19 OS=Mus musculus OX=10090 GN=Rps19 PE=1 SV=3	16	19	0 of 10	53.6504	5.01649e-52	-0.117104	0.154538	0.526583	0.810964	0.278533	15.2387	15.2676	15.2033	15.2482	15.2321	15.4884	15.2895	15.4373	15.3789	15.1814	0.632456	0.35	0.35	NA	1	0	3	2	0	0	5	6	4	0	385	385	385	385	385	385	385	385	385	385	76	77	74	75	77	77	72	71	73	77	0.012987	0	0.038961	0.025974	0	0	0.0649351	0.0779221	0.0519481	0
3413	Q99LY9	Ndufs5		>sp|Q99LY9|NDUS5_MOUSE NADH dehydrogenase [ubiquinone] iron-sulfur protein 5 OS=Mus musculus OX=10090 GN=Ndufs5 PE=1 SV=3	8	12	0 of 10	54.8417	1.78721e-56	-0.116787	0.357875	0.698848	0.446269	0.155617	13.5492	13.5621	13.6936	13.6593	13.7217	13.9812	13.8118	13.7997	13.8641	13.3129	0.632456	0.0125	0.0125	NA	0	1	2	0	0	0	0	2	2	0	195	195	195	195	195	195	195	195	195	195	39	38	37	39	39	39	39	37	37	39	0	0.025641	0.0512821	0	0	0	0	0.0512821	0.0512821	0
586	P14869	Rplp0		>sp|P14869|RLA0_MOUSE 60S acidic ribosomal protein P0 OS=Mus musculus OX=10090 GN=Rplp0 PE=1 SV=3	15	21	0 of 10	58.0359	9.35484e-69	-0.116649	0.217887	0.588333	0.661769	0.230377	15.4498	15.499	15.4448	15.5413	15.4612	15.7183	15.5132	15.7958	15.5702	15.3819	0.632456	0.0179736	0.0179736	NA	3	1	1	1	3	0	7	2	2	0	405	405	405	405	405	405	405	405	405	405	78	80	80	80	78	81	74	79	79	81	0.037037	0.0123457	0.0123457	0.0123457	0.037037	0	0.0864198	0.0246914	0.0246914	0
2434	Q8BND5	Qsox1		>sp|Q8BND5|QSOX1_MOUSE Sulfhydryl oxidase 1 OS=Mus musculus OX=10090 GN=Qsox1 PE=1 SV=1	5	5	0 of 10	51.9867	4.51823e-46	-0.116599	0.522453	0.792006	0.281953	0.101272	9.34481	9.68687	9.66564	9.29489	9.62802	9.26941	9.80373	10.0673	9.22404	9.83873	0.632456	0.02	0.02	NA	1	1	2	2	0	2	1	0	4	0	60	60	60	60	60	60	60	60	60	60	11	11	10	10	12	10	11	12	8	12	0.0833333	0.0833333	0.166667	0.166667	0	0.166667	0.0833333	0	0.333333	0
1149	P61957	Sumo2		>sp|P61957|SUMO2_MOUSE Small ubiquitin-related modifier 2 OS=Mus musculus OX=10090 GN=Sumo2 PE=1 SV=1	1	1	0 of 10	48.123	8.82164e-34	-0.116512	0.511225	0.786474	0.291388	0.104316	11.4674	11.1444	10.6703	10.7658	10.9614	10.8087	10.9241	11.2575	11.4319	11.1697	0.632456	0.0353676	0.0353676	NA	0	0	1	1	0	0	0	0	0	0	15	15	15	15	15	15	15	15	15	15	3	3	2	2	3	3	3	3	3	3	0	0	0.333333	0.333333	0	0	0	0	0	0
1356	P97379	G3bp2		>sp|P97379|G3BP2_MOUSE Ras GTPase-activating protein-binding protein 2 OS=Mus musculus OX=10090 GN=G3bp2 PE=1 SV=2	17	22	0 of 10	57.1835	1.87671e-65	-0.116407	0.371725	0.708503	0.429778	0.149658	11.617	11.6141	11.7169	12.0579	11.7213	11.9355	11.7253	12.0823	11.996	11.57	0.632456	0.0169405	0.0169405	NA	2	2	0	1	0	0	2	1	2	1	320	320	320	320	320	320	320	320	320	320	62	62	64	63	64	64	62	63	62	63	0.03125	0.03125	0	0.015625	0	0	0.03125	0.015625	0.03125	0.015625
316	O88425	Nme6		>sp|O88425|NDK6_MOUSE Nucleoside diphosphate kinase 6 OS=Mus musculus OX=10090 GN=Nme6 PE=1 SV=1	2	2	0 of 10	46.6117	1.34832e-29	-0.116384	0.672546	0.866278	0.172278	0.0623426	10.9051	10.2226	10.2847	9.73892	11.3063	10.8187	10.8519	10.6208	10.3946	10.3536	0.632456	0.0386945	0.0386945	NA	0	0	0	0	0	0	0	1	0	0	30	30	30	30	30	30	30	30	30	30	6	6	6	6	6	6	6	5	6	6	0	0	0	0	0	0	0	0.166667	0	0
2288	Q810J8	Zfyve1		>sp|Q810J8|ZFYV1_MOUSE Zinc finger FYVE domain-containing protein 1 OS=Mus musculus OX=10090 GN=Zfyve1 PE=1 SV=2	8	8	0 of 10	55.0848	2.18467e-57	-0.116264	0.48468	0.772408	0.314545	0.112153	9.96736	10.222	9.8907	10.5241	10.0013	10.3533	10.4637	10.4881	9.93395	9.9477	0.632456	0	0	NA	2	1	4	1	2	0	1	0	2	5	125	125	125	125	125	125	125	125	125	125	23	24	21	24	23	25	24	25	23	20	0.08	0.04	0.16	0.04	0.08	0	0.04	0	0.08	0.2
2845	Q8R035	Mrpl58		>sp|Q8R035|ICT1_MOUSE Peptidyl-tRNA hydrolase ICT1, mitochondrial OS=Mus musculus OX=10090 GN=Mrpl58 PE=1 SV=1	5	6	0 of 10	52.0822	2.10707e-46	-0.116252	0.360859	0.701142	0.442662	0.154194	12.0351	12.0031	12.1232	12.2768	12.2595	12.4026	12.339	12.4756	12.1866	11.8753	0.632456	0.0269048	0.0269048	NA	2	3	3	1	1	1	0	0	1	4	90	90	90	90	90	90	90	90	90	90	16	15	15	17	17	17	18	18	17	14	0.111111	0.166667	0.166667	0.0555556	0.0555556	0.0555556	0	0	0.0555556	0.222222
2936	Q8R4X3	Rbm12		>sp|Q8R4X3|RBM12_MOUSE RNA-binding protein 12 OS=Mus musculus OX=10090 GN=Rbm12 PE=1 SV=3	1	1	0 of 10	52.2843	4.16254e-47	-0.116224	0.622876	0.844999	0.205599	0.0731439	12.6974	12.9734	11.9392	13.0138	12.9073	12.6963	13.2119	12.5916	13.1466	12.4658	0.632456	0.0236364	0.0236364	NA	0	0	0	0	0	0	0	0	0	0	20	20	20	20	20	20	20	20	20	20	4	4	4	4	4	4	4	4	4	4	0	0	0	0	0	0	0	0	0	0
2985	Q8VCM8	Ncln		>sp|Q8VCM8|NCLN_MOUSE Nicalin OS=Mus musculus OX=10090 GN=Ncln PE=1 SV=2	16	19	0 of 10	55.4921	6.29196e-59	-0.116084	0.45949	0.75371	0.337724	0.122796	12.4639	12.3324	12.2444	12.4016	12.4191	12.6437	12.5578	12.7739	12.5673	11.899	0.632456	0.0108859	0.0108859	NA	0	0	0	1	1	2	3	1	1	2	305	305	305	305	305	305	305	305	305	305	61	61	61	60	60	59	58	60	60	59	0	0	0	0.0163934	0.0163934	0.0327869	0.0491803	0.0163934	0.0163934	0.0327869
2907	Q8R2Y8	Ptrh2		>sp|Q8R2Y8|PTH2_MOUSE Peptidyl-tRNA hydrolase 2, mitochondrial OS=Mus musculus OX=10090 GN=Ptrh2 PE=1 SV=1	5	8	0 of 10	56.8812	2.77428e-64	-0.116058	0.387265	0.718429	0.411992	0.143616	13.0127	13.0189	12.8522	13.0453	13.2229	13.3904	13.2355	13.232	13.1628	12.7115	0.632456	0.0236364	0.0236364	NA	0	1	1	0	0	0	1	0	1	2	135	135	135	135	135	135	135	135	135	135	27	26	26	27	27	27	26	27	26	25	0	0.037037	0.037037	0	0	0	0.037037	0	0.037037	0.0740741
2443	Q8BP67	Rpl24		>sp|Q8BP67|RL24_MOUSE 60S ribosomal protein L24 OS=Mus musculus OX=10090 GN=Rpl24 PE=1 SV=2	12	14	0 of 10	52.7845	7.04119e-49	-0.115987	0.178393	0.548726	0.748622	0.260644	15.8312	15.7915	15.7806	15.9273	15.8506	16.0977	15.9564	16.0374	15.8997	15.7699	0.632456	0.00151515	0.00151515	NA	0	3	7	5	1	4	9	8	9	0	265	265	265	265	265	265	265	265	265	265	53	50	46	48	52	49	44	45	44	53	0	0.0566038	0.132075	0.0943396	0.0188679	0.0754717	0.169811	0.150943	0.169811	0
718	P26516	Psmd7		>sp|P26516|PSMD7_MOUSE 26S proteasome non-ATPase regulatory subunit 7 OS=Mus musculus OX=10090 GN=Psmd7 PE=1 SV=2	13	19	0 of 10	54.6471	9.74559e-56	-0.115901	0.221752	0.591735	0.654133	0.227873	13.1605	13.0439	12.8954	12.8818	13.2014	13.2608	13.2269	13.0804	13.1179	13.0764	0.632456	0	0	NA	1	4	2	2	1	1	4	1	3	4	355	355	355	355	355	355	355	355	355	355	70	67	69	69	70	70	67	70	68	67	0.0140845	0.056338	0.028169	0.028169	0.0140845	0.0140845	0.056338	0.0140845	0.0422535	0.056338
3162	Q91X91	Qprt		>sp|Q91X91|NADC_MOUSE Nicotinate-nucleotide pyrophosphorylase [carboxylating] OS=Mus musculus OX=10090 GN=Qprt PE=1 SV=1	15	24	0 of 10	55.1717	1.03801e-57	-0.115675	0.17123	0.542187	0.766421	0.265851	15.7041	15.5805	15.6901	15.511	15.72	15.7252	15.8316	15.7148	15.8783	15.6342	0.632456	0.0130035	0.0130035	NA	2	3	1	2	0	1	2	2	3	2	480	480	480	480	480	480	480	480	480	480	94	93	95	94	96	95	94	94	93	94	0.0208333	0.03125	0.0104167	0.0208333	0	0.0104167	0.0208333	0.0208333	0.03125	0.0208333
2703	Q8CIM7	Cyp2d26		>sp|Q8CIM7|CP2DQ_MOUSE Cytochrome P450 2D26 OS=Mus musculus OX=10090 GN=Cyp2d26 PE=1 SV=1	25	35	0 of 10	54.5692	1.90248e-55	-0.115625	0.231095	0.601242	0.63621	0.220951	15.605	15.7593	15.5406	15.7859	15.7001	15.819	15.9235	15.6574	15.934	15.6352	0.632456	0	0	NA	0	0	0	0	0	0	0	0	0	0	500	500	500	500	500	500	500	500	500	500	100	100	100	100	100	100	100	100	100	100	0	0	0	0	0	0	0	0	0	0
763	P29758	Oat		>sp|P29758|OAT_MOUSE Ornithine aminotransferase, mitochondrial OS=Mus musculus OX=10090 GN=Oat PE=1 SV=1	25	40	0 of 10	56.0898	3.28761e-61	-0.115595	0.615642	0.84238	0.210672	0.0744918	15.5866	16.2003	16.2287	15.7159	16.7795	16.5187	16.2301	15.809	16.1711	16.3601	0.632456	0.00754986	0.00754986	NA	0	0	0	0	0	0	0	0	0	0	500	500	500	500	500	500	500	500	500	500	100	100	100	100	100	100	100	100	100	100	0	0	0	0	0	0	0	0	0	0
2718	Q8JZQ9	Eif3b		>sp|Q8JZQ9|EIF3B_MOUSE Eukaryotic translation initiation factor 3 subunit B OS=Mus musculus OX=10090 GN=Eif3b PE=1 SV=1	34	36	0 of 10	54.7834	2.97686e-56	-0.115459	0.199882	0.572151	0.699226	0.242489	13.7961	13.9324	13.75	14.0133	13.8321	14.0096	13.9979	14.1045	13.9891	13.8002	0.632456	0.000505051	0.000505051	NA	0	0	1	0	0	0	0	1	0	0	500	500	500	500	500	500	500	500	500	500	100	100	99	100	100	100	100	99	100	100	0	0	0.01	0	0	0	0	0.01	0	0
476	P07309	Ttr		>sp|P07309|TTHY_MOUSE Transthyretin OS=Mus musculus OX=10090 GN=Ttr PE=1 SV=1	7	12	0 of 10	54.1502	7.03981e-54	-0.115373	0.30926	0.661501	0.509677	0.17947	15.3818	14.9802	15.0701	15.1302	14.9794	15.3158	15.0624	15.0743	15.4309	15.2351	0.632456	0.04875	0.04875	NA	0	2	0	0	0	0	1	0	0	0	240	240	240	240	240	240	240	240	240	240	48	46	48	48	48	48	47	48	48	48	0	0.0416667	0	0	0	0	0.0208333	0	0	0
4493	Q9Z0N2	Eif2s3y		>sp|Q9Z0N2|IF2H_MOUSE Eukaryotic translation initiation factor 2 subunit 3, Y-linked OS=Mus musculus OX=10090 GN=Eif2s3y PE=1 SV=2	21	28	0 of 10	55.6514	1.53796e-59	-0.115304	0.195772	0.569096	0.708249	0.244814	12.76	12.7105	12.6279	12.7219	12.7171	12.9616	12.7829	12.9759	12.7475	12.6459	0.632456	0.0125	0.0125	NA	1	1	1	1	1	0	1	1	1	3	465	465	465	465	465	465	465	465	465	465	92	92	92	92	92	93	92	92	92	90	0.0107527	0.0107527	0.0107527	0.0107527	0.0107527	0	0.0107527	0.0107527	0.0107527	0.0322581
3575	Q9CQX5	Cldnd1		>sp|Q9CQX5|CLDN1_MOUSE Claudin domain-containing protein 1 OS=Mus musculus OX=10090 GN=Cldnd1 PE=1 SV=1	1	1	2 of 10	32.8806	2.10284e-07	-0.115197	0.813388	0.933852	0.0897021	0.0297217	10.0522	8.52983	7.85241	8.95486	9.48521	9.76778	9.62465	7.90233	9.63418	8.52157	0.632456	0.00714286	0.00714286	NA	0	2	1	1	0	1	1	2	1	1	15	15	15	15	15	15	15	15	15	15	3	1	2	2	3	2	2	1	2	2	0	0.666667	0.333333	0.333333	0	0.333333	0.333333	0.666667	0.333333	0.333333
966	P50637	Tspo		>sp|P50637|TSPO_MOUSE Translocator protein OS=Mus musculus OX=10090 GN=Tspo PE=1 SV=1	5	8	0 of 10	52.7266	1.13348e-48	-0.115044	0.709893	0.884154	0.148807	0.0534721	12.3693	11.5091	11.7223	12.018	12.8925	12.6182	12.8554	11.8715	11.6667	12.0745	0.632456	0.0120404	0.0120404	NA	1	0	3	0	0	1	1	1	7	2	110	110	110	110	110	110	110	110	110	110	21	22	19	22	22	21	21	21	15	20	0.0454545	0	0.136364	0	0	0.0454545	0.0454545	0.0454545	0.318182	0.0909091
2074	Q6PDN3	Mylk		>sp|Q6PDN3|MYLK_MOUSE Myosin light chain kinase, smooth muscle OS=Mus musculus OX=10090 GN=Mylk PE=1 SV=3	21	21	0 of 10	58.3201	6.99003e-70	-0.11492	0.563587	0.818665	0.249039	0.0868939	11.1756	10.7047	11.6501	11.1969	10.4957	11.1037	11.2542	11.1575	11.0441	11.2382	0.632456	0.0197456	0.0197456	NA	8	9	7	3	9	3	8	6	9	2	285	285	285	285	285	285	285	285	285	285	49	48	50	54	48	54	49	51	48	55	0.140351	0.157895	0.122807	0.0526316	0.157895	0.0526316	0.140351	0.105263	0.157895	0.0350877
2439	Q8BP40	Acp6		>sp|Q8BP40|PPA6_MOUSE Lysophosphatidic acid phosphatase type 6 OS=Mus musculus OX=10090 GN=Acp6 PE=1 SV=1	12	14	0 of 10	58.103	5.10846e-69	-0.114822	0.222256	0.592423	0.653147	0.227368	12.0526	11.7437	11.796	11.8175	11.8464	11.9825	12.1008	11.8795	12.0528	11.8148	0.632456	0.01	0.01	NA	0	0	0	1	0	0	0	2	0	0	200	200	200	200	200	200	200	200	200	200	40	40	40	39	40	40	40	38	40	40	0	0	0	0.025	0	0	0	0.05	0	0
3982	Q9DBH5	Lman2		>sp|Q9DBH5|LMAN2_MOUSE Vesicular integral-membrane protein VIP36 OS=Mus musculus OX=10090 GN=Lman2 PE=1 SV=2	18	23	0 of 10	57.2544	1.02443e-65	-0.114664	0.295092	0.653122	0.530042	0.185006	13.5663	13.8594	13.7403	13.784	13.5195	13.9984	13.7483	13.9636	13.6665	13.666	0.632456	0.02	0.02	NA	8	1	5	2	3	3	8	2	2	0	385	385	385	385	385	385	385	385	385	385	69	76	72	75	74	74	69	75	75	77	0.103896	0.012987	0.0649351	0.025974	0.038961	0.038961	0.103896	0.025974	0.025974	0
1272	P70195	Psmb7		>sp|P70195|PSB7_MOUSE Proteasome subunit beta type-7 OS=Mus musculus OX=10090 GN=Psmb7 PE=1 SV=1	7	10	0 of 10	56.7795	6.92107e-64	-0.114605	0.137847	0.504349	0.860603	0.297269	13.0389	13.0644	12.9573	13.0037	12.9142	13.1504	13.1047	13.0956	13.2153	12.9856	0.632456	0.00666667	0.00666667	NA	0	0	0	0	0	0	2	2	1	1	155	155	155	155	155	155	155	155	155	155	31	31	31	31	31	31	29	29	30	30	0	0	0	0	0	0	0.0645161	0.0645161	0.0322581	0.0322581
3704	Q9CYR6	Pgm3		>sp|Q9CYR6|AGM1_MOUSE Phosphoacetylglucosamine mutase OS=Mus musculus OX=10090 GN=Pgm3 PE=1 SV=1	24	27	0 of 10	53.8897	6.50757e-53	-0.11458	0.23108	0.601242	0.636238	0.220951	12.292	12.0713	11.9982	12.1365	12.2988	12.3089	12.3335	12.1604	12.1591	12.4078	0.632456	0.0223229	0.0223229	NA	3	9	6	4	4	5	7	4	7	2	415	415	415	415	415	415	415	415	415	415	80	74	77	79	79	78	76	79	76	81	0.0361446	0.108434	0.0722892	0.0481928	0.0481928	0.060241	0.0843373	0.0481928	0.0843373	0.0240964
3533	Q9CQH7	Btf3l4		>sp|Q9CQH7|BT3L4_MOUSE Transcription factor BTF3 homolog 4 OS=Mus musculus OX=10090 GN=Btf3l4 PE=1 SV=1	6	8	0 of 10	53.8411	9.84715e-53	-0.11449	0.524686	0.792759	0.2801	0.100859	13.4927	13.5181	13.3327	13.718	13.0483	13.4268	13.7038	13.77	13.775	13.0068	0.632456	0.0204474	0.0204474	NA	0	0	1	0	2	1	1	0	1	1	130	130	130	130	130	130	130	130	130	130	26	26	25	26	24	25	25	26	25	25	0	0	0.0384615	0	0.0769231	0.0384615	0.0384615	0	0.0384615	0.0384615
3109	Q91VZ6	Smap1		>sp|Q91VZ6|SMAP1_MOUSE Stromal membrane-associated protein 1 OS=Mus musculus OX=10090 GN=Smap1 PE=1 SV=1	4	5	0 of 10	54.0118	2.29499e-53	-0.114432	0.312105	0.662265	0.505699	0.178968	11.7519	11.4891	11.7518	11.7814	11.7298	11.9743	11.8809	11.6905	11.9899	11.5406	0.632456	0.188036	0.188036	NA	2	3	2	1	0	2	0	1	2	1	75	75	75	75	75	75	75	75	75	75	13	12	13	14	15	13	15	14	13	14	0.133333	0.2	0.133333	0.0666667	0	0.133333	0	0.0666667	0.133333	0.0666667
4405	Q9R1P0	Psma4		>sp|Q9R1P0|PSA4_MOUSE Proteasome subunit alpha type-4 OS=Mus musculus OX=10090 GN=Psma4 PE=1 SV=1	14	16	0 of 10	54.024	2.07159e-53	-0.114347	0.190682	0.564993	0.71969	0.247957	14.4132	14.4149	14.2573	14.4966	14.414	14.5604	14.485	14.5592	14.6332	14.3297	0.632456	0.0554248	0.0554248	NA	2	0	2	0	0	1	4	3	1	0	265	265	265	265	265	265	265	265	265	265	51	53	51	53	53	52	49	50	52	53	0.0377358	0	0.0377358	0	0	0.0188679	0.0754717	0.0566038	0.0188679	0
3570	Q9CQW1	Ykt6		>sp|Q9CQW1|YKT6_MOUSE Synaptobrevin homolog YKT6 OS=Mus musculus OX=10090 GN=Ykt6 PE=1 SV=1	8	9	0 of 10	52.1793	9.66009e-47	-0.114293	0.179811	0.550408	0.745183	0.259315	12.5735	12.8444	12.7693	12.5726	12.6003	12.8687	12.7964	12.7741	12.7345	12.7579	0.632456	0	0	NA	2	0	0	2	2	0	1	0	0	1	130	130	130	130	130	130	130	130	130	130	24	26	26	24	24	26	25	26	26	25	0.0769231	0	0	0.0769231	0.0769231	0	0.0384615	0	0	0.0384615
3027	Q8VDW0	Ddx39a		>sp|Q8VDW0|DX39A_MOUSE ATP-dependent RNA helicase DDX39A OS=Mus musculus OX=10090 GN=Ddx39a PE=1 SV=1	6	6	0 of 10	56.9044	2.25467e-64	-0.114283	0.318893	0.669764	0.496354	0.174078	12.083	11.9195	12.0498	11.7304	12.171	12.2302	12.1357	11.853	12.0683	12.2379	0.632456	0.0598214	0.0598214	NA	0	0	0	0	1	0	0	0	0	0	90	90	90	90	90	90	90	90	90	90	18	18	18	18	17	18	18	18	18	18	0	0	0	0	0.0555556	0	0	0	0	0
139	O09110	Map2k3		>sp|O09110|MP2K3_MOUSE Dual specificity mitogen-activated protein kinase kinase 3 OS=Mus musculus OX=10090 GN=Map2k3 PE=1 SV=2	11	12	0 of 10	55.5848	2.78037e-59	-0.11408	0.197688	0.570931	0.704021	0.243417	11.8956	11.9671	11.9391	11.7958	11.8503	11.9601	12.0159	12.1449	12.0931	11.8043	0.632456	0	0	NA	0	0	0	0	0	0	0	0	0	0	185	185	185	185	185	185	185	185	185	185	37	37	37	37	37	37	37	37	37	37	0	0	0	0	0	0	0	0	0	0
227	O54750	Cyp2j6		>sp|O54750|CP2J6_MOUSE Cytochrome P450 2J6 OS=Mus musculus OX=10090 GN=Cyp2j6 PE=2 SV=2	5	5	0 of 10	50.1506	5.99463e-40	-0.113968	0.693071	0.877016	0.159222	0.0569923	9.29708	10.7469	9.51619	10.2926	9.66295	10.059	9.8377	10.1429	10.4843	9.56155	0.632456	0.16	0.16	NA	3	0	2	0	2	1	2	1	1	3	75	75	75	75	75	75	75	75	75	75	12	15	13	15	13	14	13	14	14	12	0.2	0	0.133333	0	0.133333	0.0666667	0.133333	0.0666667	0.0666667	0.2
2147	Q78J03	Msrb2		>sp|Q78J03|MSRB2_MOUSE Methionine-R-sulfoxide reductase B2, mitochondrial OS=Mus musculus OX=10090 GN=Msrb2 PE=1 SV=1	7	7	0 of 10	53.4817	2.09393e-51	-0.113777	0.546328	0.806645	0.262547	0.0933175	11.3623	11.4957	11.4243	11.6284	11.3393	11.3154	11.7501	11.6251	12.1136	11.0147	0.632456	0.0179179	0.0179179	NA	0	3	1	2	0	1	1	0	1	2	105	105	105	105	105	105	105	105	105	105	21	18	20	19	21	20	20	21	20	19	0	0.142857	0.047619	0.0952381	0	0.047619	0.047619	0	0.047619	0.0952381
3868	Q9D711	Pir		>sp|Q9D711|PIR_MOUSE Pirin OS=Mus musculus OX=10090 GN=Pir PE=1 SV=1	7	7	0 of 10	52.4288	1.28753e-47	-0.113728	0.346027	0.692358	0.46089	0.159669	12.8209	12.559	12.8139	12.6484	12.8368	12.8221	13.0073	12.7302	13.1165	12.5715	0.632456	0	0	NA	0	0	0	0	0	0	0	1	0	1	120	120	120	120	120	120	120	120	120	120	24	24	24	24	24	24	24	23	24	23	0	0	0	0	0	0	0	0.0416667	0	0.0416667
991	P52479	Usp10		>sp|P52479|UBP10_MOUSE Ubiquitin carboxyl-terminal hydrolase 10 OS=Mus musculus OX=10090 GN=Usp10 PE=1 SV=3	11	13	0 of 10	52.6704	1.79876e-48	-0.113447	0.311628	0.662118	0.506364	0.179065	12.4718	12.789	12.5723	12.8738	12.5932	12.8315	12.7563	12.9536	12.7902	12.5357	0.632456	0	0	NA	4	1	2	1	1	1	2	1	1	3	185	185	185	185	185	185	185	185	185	185	33	36	35	36	36	36	35	36	36	34	0.108108	0.027027	0.0540541	0.027027	0.027027	0.027027	0.0540541	0.027027	0.027027	0.0810811
646	P19253	Rpl13a		>sp|P19253|RL13A_MOUSE 60S ribosomal protein L13a OS=Mus musculus OX=10090 GN=Rpl13a PE=1 SV=4	12	16	0 of 10	54.3104	1.78042e-54	-0.113356	0.309833	0.661501	0.508873	0.17947	15.6574	15.6622	15.4943	15.7129	15.7119	16.0094	15.7666	15.9009	15.6323	15.4963	0.632456	0.0251063	0.0251063	NA	1	1	2	3	1	2	4	2	4	1	300	300	300	300	300	300	300	300	300	300	59	59	58	57	59	58	56	58	56	59	0.0166667	0.0166667	0.0333333	0.05	0.0166667	0.0333333	0.0666667	0.0333333	0.0666667	0.0166667
4389	Q9R0P3	Esd		>sp|Q9R0P3|ESTD_MOUSE S-formylglutathione hydrolase OS=Mus musculus OX=10090 GN=Esd PE=1 SV=1	16	22	0 of 10	53.9685	3.33244e-53	-0.113341	0.339958	0.686779	0.468575	0.163183	14.9946	15.1434	14.8006	14.8756	14.8599	14.9334	15.2521	14.8026	15.265	14.9878	0.632456	0.00941307	0.00941307	NA	3	2	3	4	1	5	7	4	4	0	435	435	435	435	435	435	435	435	435	435	84	85	84	83	86	82	80	83	83	87	0.0344828	0.0229885	0.0344828	0.045977	0.0114943	0.0574713	0.0804598	0.045977	0.045977	0
1775	Q60973	Rbbp7		>sp|Q60973|RBBP7_MOUSE Histone-binding protein RBBP7 OS=Mus musculus OX=10090 GN=Rbbp7 PE=1 SV=1	5	6	0 of 10	51.0477	7.07794e-43	-0.112958	0.525867	0.792839	0.279124	0.100815	11.6526	10.9382	11.1632	11.214	11.7474	11.3611	11.5962	11.4036	11.744	11.1752	0.632456	0.0136646	0.0136646	NA	2	3	5	0	0	2	1	2	1	2	90	90	90	90	90	90	90	90	90	90	16	15	13	18	18	16	17	16	17	16	0.111111	0.166667	0.277778	0	0	0.111111	0.0555556	0.111111	0.0555556	0.111111
1496	Q31125	Slc39a7		>sp|Q31125|S39A7_MOUSE Zinc transporter SLC39A7 OS=Mus musculus OX=10090 GN=Slc39a7 PE=1 SV=2	3	5	0 of 10	53.898	6.05672e-53	-0.112897	0.602842	0.838399	0.219797	0.0765493	11.0995	10.5567	11.0665	10.9126	11.1473	11.6222	11.0743	11.3657	10.7975	10.4873	0.632456	0	0	NA	0	2	1	0	0	0	2	0	3	3	75	75	75	75	75	75	75	75	75	75	15	13	14	15	15	15	13	15	12	12	0	0.133333	0.0666667	0	0	0	0.133333	0	0.2	0.2
2357	Q8BH95	Echs1		>sp|Q8BH95|ECHM_MOUSE Enoyl-CoA hydratase, mitochondrial OS=Mus musculus OX=10090 GN=Echs1 PE=1 SV=1	22	27	0 of 10	54.3358	1.43169e-54	-0.112822	0.179625	0.550408	0.745633	0.259315	15.494	15.5542	15.3191	15.5223	15.5114	15.5981	15.6012	15.5268	15.7419	15.4971	0.632456	0	0	NA	2	4	13	5	3	6	16	13	13	0	500	500	500	500	500	500	500	500	500	500	98	96	87	95	97	94	84	87	87	100	0.02	0.04	0.13	0.05	0.03	0.06	0.16	0.13	0.13	0
1366	P97470	Ppp4c		>sp|P97470|PP4C_MOUSE Serine/threonine-protein phosphatase 4 catalytic subunit OS=Mus musculus OX=10090 GN=Ppp4c PE=1 SV=2	2	2	1 of 10	52.6716	1.78219e-48	-0.112598	0.633713	0.852292	0.198108	0.0694115	11.2847	10.8402	10.7437	11.1802	11.687	11.3061	11.4775	10.6299	11.7317	11.1537	0.632456	0.005	0.005	NA	0	1	2	0	0	0	0	3	0	1	30	30	30	30	30	30	30	30	30	30	6	5	4	6	6	6	6	3	6	5	0	0.166667	0.333333	0	0	0	0	0.5	0	0.166667
1949	Q64331	Myo6		>sp|Q64331|MYO6_MOUSE Unconventional myosin-VI OS=Mus musculus OX=10090 GN=Myo6 PE=1 SV=1	28	31	0 of 10	57.0956	4.0829e-65	-0.112213	0.404358	0.726888	0.393234	0.138532	11.5357	11.7407	11.5479	11.9771	11.3352	11.8675	11.8117	11.858	11.6677	11.4927	0.632456	0	0	NA	3	8	9	2	4	0	6	1	3	7	470	470	470	470	470	470	470	470	470	470	91	86	85	92	90	94	88	93	91	87	0.0319149	0.0851064	0.0957447	0.0212766	0.0425532	0	0.0638298	0.0106383	0.0319149	0.0744681
1182	P62315	Snrpd1		>sp|P62315|SMD1_MOUSE Small nuclear ribonucleoprotein Sm D1 OS=Mus musculus OX=10090 GN=Snrpd1 PE=1 SV=1	4	7	0 of 10	52.4316	1.25897e-47	-0.112125	0.374748	0.70941	0.426261	0.149102	11.6695	11.5399	11.2811	11.3482	11.9007	11.7778	11.6566	11.6329	11.7062	11.5266	0.632456	0.0268772	0.0268772	NA	0	2	3	0	0	0	1	0	2	1	115	115	115	115	115	115	115	115	115	115	23	21	20	23	23	23	22	23	21	22	0	0.0869565	0.130435	0	0	0	0.0434783	0	0.0869565	0.0434783
1842	Q61559	Fcgrt		>sp|Q61559|FCGRN_MOUSE IgG receptor FcRn large subunit p51 OS=Mus musculus OX=10090 GN=Fcgrt PE=1 SV=1	7	9	0 of 10	56.6889	1.54505e-63	-0.111963	0.325677	0.67342	0.487213	0.171714	11.8504	12.1683	11.9553	12.2024	11.7436	11.9678	12.1533	12.131	12.2429	11.9848	0.632456	0.383333	0.383333	NA	0	0	0	0	0	0	0	1	0	1	130	130	130	130	130	130	130	130	130	130	26	26	26	26	26	26	26	25	26	25	0	0	0	0	0	0	0	0.0384615	0	0.0384615
4437	Q9WUA2	Farsb		>sp|Q9WUA2|SYFB_MOUSE Phenylalanine--tRNA ligase beta subunit OS=Mus musculus OX=10090 GN=Farsb PE=1 SV=2	25	29	0 of 10	55.1202	1.60606e-57	-0.111941	0.237794	0.6072	0.623799	0.216668	13.3393	13.6736	13.4322	13.5407	13.3806	13.6371	13.6047	13.7153	13.5269	13.442	0.632456	0.0157161	0.0157161	NA	1	1	3	3	0	1	4	0	1	2	495	495	495	495	495	495	495	495	495	495	98	98	96	96	99	98	95	99	98	97	0.010101	0.010101	0.030303	0.030303	0	0.010101	0.040404	0	0.010101	0.020202
792	P33587	Proc		>sp|P33587|PROC_MOUSE Vitamin K-dependent protein C OS=Mus musculus OX=10090 GN=Proc PE=1 SV=2	4	5	0 of 10	53.7172	2.84038e-52	-0.111824	0.613587	0.842325	0.212124	0.0745202	11.0475	10.5242	10.2141	11.2639	10.6851	10.861	11.1143	10.9394	11.0505	10.3287	0.632456	0.0222917	0.0222917	NA	0	3	2	0	0	0	0	0	0	0	75	75	75	75	75	75	75	75	75	75	15	12	13	15	15	15	15	15	15	15	0	0.2	0.133333	0	0	0	0	0	0	0
3632	Q9CVB6	Arpc2		>sp|Q9CVB6|ARPC2_MOUSE Actin-related protein 2/3 complex subunit 2 OS=Mus musculus OX=10090 GN=Arpc2 PE=1 SV=3	15	20	0 of 10	57.0977	4.02181e-65	-0.111532	0.148175	0.516859	0.829224	0.286628	13.581	13.5137	13.3784	13.491	13.5584	13.6669	13.7104	13.5704	13.5584	13.574	0.632456	0.0215909	0.0215909	NA	1	0	0	1	1	0	0	1	2	0	305	305	305	305	305	305	305	305	305	305	60	61	61	60	60	61	61	60	59	61	0.0163934	0	0	0.0163934	0.0163934	0	0	0.0163934	0.0327869	0
4429	Q9WTX5	Skp1		>sp|Q9WTX5|SKP1_MOUSE S-phase kinase-associated protein 1 OS=Mus musculus OX=10090 GN=Skp1 PE=1 SV=3	8	9	0 of 10	55.9009	1.75498e-60	-0.111484	0.426947	0.736012	0.369626	0.133115	13.1819	12.9974	12.8714	13.314	12.948	13.4601	13.3831	12.8779	13.0005	13.1487	0.632456	0.00138889	0.00138889	NA	0	1	3	2	0	0	2	0	3	2	140	140	140	140	140	140	140	140	140	140	28	27	25	26	28	28	26	28	25	26	0	0.0357143	0.107143	0.0714286	0	0	0.0714286	0	0.107143	0.0714286
944	P49769;Q61144	Psen1		>sp|P49769|PSN1_MOUSE Presenilin-1 OS=Mus musculus OX=10090 GN=Psen1 PE=1 SV=1;>sp|Q61144|PSN2_MOUSE Presenilin-2 OS=Mus musculus OX=10090 GN=Psen2 PE=1 SV=3	2	2	0 of 10	41.404	6.57453e-18	-0.111436	0.347967	0.693447	0.458462	0.158987	10.7346	10.7486	10.6539	10.559	10.7806	10.925	10.5529	11.0204	10.5663	10.9693	0.632456	0.0010101	0.0010101	NA	0	1	1	0	0	1	1	1	0	1	30	30	30	30	30	30	30	30	30	30	6	5	5	6	6	5	5	5	6	5	0	0.166667	0.166667	0	0	0.166667	0.166667	0.166667	0	0.166667
3953	Q9DB25	Alg5		>sp|Q9DB25|ALG5_MOUSE Dolichyl-phosphate beta-glucosyltransferase OS=Mus musculus OX=10090 GN=Alg5 PE=1 SV=1	6	6	0 of 10	56.4918	9.1663e-63	-0.111361	0.38209	0.714021	0.417834	0.146289	12.0323	11.83	11.9749	11.5805	12.1899	12.1945	12.164	11.8745	11.9295	12.0018	0.632456	0.0734232	0.0734232	NA	0	0	0	0	0	0	0	0	0	1	85	85	85	85	85	85	85	85	85	85	17	17	17	17	17	17	17	17	17	16	0	0	0	0	0	0	0	0	0	0.0588235
2447	Q8BPE4	Tmem177		>sp|Q8BPE4|TM177_MOUSE Transmembrane protein 177 OS=Mus musculus OX=10090 GN=Tmem177 PE=1 SV=1	2	2	0 of 10	46.8606	2.92183e-30	-0.111201	0.636337	0.853479	0.196313	0.0688073	10.4826	10.8117	10.5953	10.2955	11.2376	11.1478	11.0475	10.8381	10.8703	10.075	0.632456	0.01	0.01	NA	0	0	0	0	0	0	0	0	0	0	30	30	30	30	30	30	30	30	30	30	6	6	6	6	6	6	6	6	6	6	0	0	0	0	0	0	0	0	0	0
3418	Q99M51	Nck1		>sp|Q99M51|NCK1_MOUSE Cytoplasmic protein NCK1 OS=Mus musculus OX=10090 GN=Nck1 PE=1 SV=1	6	6	0 of 10	52.7695	7.96232e-49	-0.111024	0.294914	0.653122	0.530305	0.185006	10.6914	10.3981	10.5837	10.8205	10.7687	10.6623	10.7525	10.9283	10.6382	10.8362	0.632456	0.0158096	0.0158096	NA	0	3	3	0	1	0	1	1	2	2	85	85	85	85	85	85	85	85	85	85	17	14	14	17	16	17	16	16	15	15	0	0.176471	0.176471	0	0.0588235	0	0.0588235	0.0588235	0.117647	0.117647
2988	Q8VCR7	Abhd14b		>sp|Q8VCR7|ABHEB_MOUSE Protein ABHD14B OS=Mus musculus OX=10090 GN=Abhd14b PE=1 SV=1	12	15	0 of 10	53.7037	3.19074e-52	-0.110965	0.382813	0.714021	0.417014	0.146289	16.0026	16.209	15.8269	15.8954	15.8977	15.8105	16.2941	15.9056	16.308	16.0684	0.632456	0	0	NA	0	0	0	0	0	0	1	2	0	0	320	320	320	320	320	320	320	320	320	320	64	64	64	64	64	64	63	62	64	64	0	0	0	0	0	0	0.015625	0.03125	0	0
2291	Q811I0	Atpaf1		>sp|Q811I0|ATPF1_MOUSE ATP synthase mitochondrial F1 complex assembly factor 1 OS=Mus musculus OX=10090 GN=Atpaf1 PE=1 SV=1	4	4	0 of 10	45.8515	1.26055e-27	-0.110657	0.712011	0.88448	0.147513	0.0533118	10.5216	9.61343	10.4121	10.7629	10.8126	10.6797	10.7453	10.795	10.8673	9.58865	0.632456	0.0619048	0.0619048	NA	0	3	0	0	0	0	0	0	0	2	60	60	60	60	60	60	60	60	60	60	12	9	12	12	12	12	12	12	12	10	0	0.25	0	0	0	0	0	0	0	0.166667
3363	Q99KK7	Dpp3		>sp|Q99KK7|DPP3_MOUSE Dipeptidyl peptidase 3 OS=Mus musculus OX=10090 GN=Dpp3 PE=1 SV=2	27	37	0 of 10	55.764	5.74178e-60	-0.110404	0.281633	0.641606	0.550317	0.192732	12.6659	12.8124	12.5788	12.7851	12.5415	12.6186	12.9463	12.6847	12.9557	12.7305	0.632456	0	0	NA	2	1	1	1	3	4	3	2	0	0	500	500	500	500	500	500	500	500	500	500	98	99	99	99	97	96	97	98	100	100	0.02	0.01	0.01	0.01	0.03	0.04	0.03	0.02	0	0
494	P08249	Mdh2		>sp|P08249|MDHM_MOUSE Malate dehydrogenase, mitochondrial OS=Mus musculus OX=10090 GN=Mdh2 PE=1 SV=3	22	31	0 of 10	57.1861	1.84214e-65	-0.110251	0.209442	0.581697	0.678937	0.235303	18.1326	17.9917	18.045	17.9076	18.1294	18.2155	18.2953	18.0962	18.1482	18.0024	0.632456	0	0	NA	0	0	0	0	0	0	0	0	0	0	500	500	500	500	500	500	500	500	500	500	100	100	100	100	100	100	100	100	100	100	0	0	0	0	0	0	0	0	0	0
3792	Q9D1E6	Tbcb		>sp|Q9D1E6|TBCB_MOUSE Tubulin-folding cofactor B OS=Mus musculus OX=10090 GN=Tbcb PE=1 SV=2	6	6	0 of 10	47.9903	2.12382e-33	-0.110014	0.306543	0.661501	0.513509	0.17947	12.1425	12.0901	11.9526	12.0972	12.1038	11.9141	12.2472	12.4212	12.2897	12.064	0.632456	0	0	NA	1	0	0	0	0	0	0	0	0	0	95	95	95	95	95	95	95	95	95	95	18	19	19	19	19	19	19	19	19	19	0.0526316	0	0	0	0	0	0	0	0	0
369	O89051	Itm2b		>sp|O89051|ITM2B_MOUSE Integral membrane protein 2B OS=Mus musculus OX=10090 GN=Itm2b PE=1 SV=1	1	1	0 of 10	46.8719	2.72431e-30	-0.109905	0.674474	0.866334	0.171035	0.0623147	11.6288	12.9628	12.8238	12.9726	12.4962	12.8457	12.8664	12.2233	12.7867	12.7115	0.632456	0.040446	0.040446	NA	0	0	0	0	0	0	0	0	0	1	15	15	15	15	15	15	15	15	15	15	3	3	3	3	3	3	3	3	3	2	0	0	0	0	0	0	0	0	0	0.333333
2478	Q8BU14	Sec62		>sp|Q8BU14|SEC62_MOUSE Translocation protein SEC62 OS=Mus musculus OX=10090 GN=Sec62 PE=1 SV=1	7	9	0 of 10	57.4593	1.7163e-66	-0.10987	0.244049	0.611552	0.612523	0.213566	12.5766	12.5357	12.6416	12.6254	12.6492	12.9277	12.7068	12.8245	12.554	12.565	0.632456	0.0167183	0.0167183	NA	0	2	2	0	1	0	0	1	1	3	145	145	145	145	145	145	145	145	145	145	29	27	27	29	28	29	29	28	28	26	0	0.0689655	0.0689655	0	0.0344828	0	0	0.0344828	0.0344828	0.103448
1432	Q03249	Galt		>sp|Q03249|GALT_MOUSE Galactose-1-phosphate uridylyltransferase OS=Mus musculus OX=10090 GN=Galt PE=1 SV=3	12	17	0 of 10	55.6711	1.30292e-59	-0.109659	0.410954	0.728575	0.386206	0.137526	12.5434	12.3252	12.2569	12.3538	12.3143	12.1322	12.6099	12.4489	12.8264	12.3246	0.632456	0	0	NA	1	0	4	1	0	3	1	1	0	0	265	265	265	265	265	265	265	265	265	265	52	53	49	52	53	50	52	52	53	53	0.0188679	0	0.0754717	0.0188679	0	0.0566038	0.0188679	0.0188679	0	0
3515	Q9CQC6	Bzw1		>sp|Q9CQC6|BZW1_MOUSE Basic leucine zipper and W2 domain-containing protein 1 OS=Mus musculus OX=10090 GN=Bzw1 PE=1 SV=1	17	23	0 of 10	54.1308	8.30602e-54	-0.109579	0.176383	0.547122	0.753544	0.261916	12.6664	12.6054	12.4791	12.6742	12.7098	12.8535	12.7238	12.7685	12.6995	12.6375	0.632456	0.025	0.025	NA	0	1	4	0	0	0	0	0	0	0	300	300	300	300	300	300	300	300	300	300	60	59	56	60	60	60	60	60	60	60	0	0.0166667	0.0666667	0	0	0	0	0	0	0
1822	Q61316	Hspa4		>sp|Q61316|HSP74_MOUSE Heat shock 70 kDa protein 4 OS=Mus musculus OX=10090 GN=Hspa4 PE=1 SV=1	49	62	0 of 10	55.8461	2.80646e-60	-0.10954	0.208496	0.580838	0.680902	0.235945	14.4738	14.709	14.5369	14.656	14.4511	14.6051	14.7197	14.7568	14.7392	14.5537	0.632456	0	0	NA	0	0	0	0	0	0	0	0	0	0	500	500	500	500	500	500	500	500	500	500	100	100	100	100	100	100	100	100	100	100	0	0	0	0	0	0	0	0	0	0
3477	Q9CPV4	Glod4		>sp|Q9CPV4|GLOD4_MOUSE Glyoxalase domain-containing protein 4 OS=Mus musculus OX=10090 GN=Glod4 PE=1 SV=1	20	24	0 of 10	54.6042	1.40473e-55	-0.109531	0.404988	0.727163	0.392557	0.138368	13.7295	13.8856	13.6868	13.6827	13.4807	13.478	14.0095	13.6646	14.0618	13.7992	0.632456	0.0598214	0.0598214	NA	3	1	1	2	1	3	6	1	2	1	400	400	400	400	400	400	400	400	400	400	77	79	79	78	79	77	74	79	78	79	0.0375	0.0125	0.0125	0.025	0.0125	0.0375	0.075	0.0125	0.025	0.0125
3752	Q9D0B6	Pbdc1		>sp|Q9D0B6|PBDC1_MOUSE Protein PBDC1 OS=Mus musculus OX=10090 GN=Pbdc1 PE=1 SV=1	2	2	0 of 10	49.2649	3.54088e-37	-0.109438	0.338246	0.685493	0.470767	0.163997	12.2026	12.0826	12.0463	11.9659	12.0292	12.0866	12.4145	11.8668	12.3327	12.1732	0.632456	0.00304061	0.00304061	NA	0	0	0	0	0	0	0	0	0	0	30	30	30	30	30	30	30	30	30	30	6	6	6	6	6	6	6	6	6	6	0	0	0	0	0	0	0	0	0	0
2993	Q8VCW8	Acsf2		>sp|Q8VCW8|ACSF2_MOUSE Medium-chain acyl-CoA ligase ACSF2, mitochondrial OS=Mus musculus OX=10090 GN=Acsf2 PE=1 SV=1	36	50	0 of 10	55.9045	1.70161e-60	-0.109436	0.391396	0.719496	0.407384	0.142972	16.173	16.4205	16.1482	16.4764	16.1288	16.3966	16.6549	16.369	16.4207	16.0529	0.632456	0	0	NA	0	0	0	0	0	0	0	0	0	0	500	500	500	500	500	500	500	500	500	500	100	100	100	100	100	100	100	100	100	100	0	0	0	0	0	0	0	0	0	0
3668	Q9CXJ1	Ears2		>sp|Q9CXJ1|SYEM_MOUSE Probable glutamate--tRNA ligase, mitochondrial OS=Mus musculus OX=10090 GN=Ears2 PE=1 SV=1	4	4	0 of 10	51.7381	3.25819e-45	-0.109394	0.357095	0.698777	0.447216	0.155661	11.1263	11.3199	10.9034	11.2303	11.3126	11.1715	11.4333	11.3592	11.4343	11.0413	0.632456	0.075303	0.075303	NA	0	0	1	0	0	1	0	0	0	0	65	65	65	65	65	65	65	65	65	65	13	13	12	13	13	12	13	13	13	13	0	0	0.0769231	0	0	0.0769231	0	0	0	0
1011	P53811	Pitpnb		>sp|P53811|PIPNB_MOUSE Phosphatidylinositol transfer protein beta isoform OS=Mus musculus OX=10090 GN=Pitpnb PE=1 SV=2	17	22	0 of 10	54.9915	4.86184e-57	-0.109256	0.137302	0.504349	0.862323	0.297269	12.3465	12.4144	12.3232	12.2912	12.3657	12.5002	12.5535	12.4297	12.4496	12.3543	0.632456	0	0	NA	3	2	1	2	2	4	2	2	4	3	340	340	340	340	340	340	340	340	340	340	65	66	67	66	66	64	66	66	64	65	0.0441176	0.0294118	0.0147059	0.0294118	0.0294118	0.0588235	0.0294118	0.0294118	0.0588235	0.0441176
2124	Q6ZWN5	Rps9		>sp|Q6ZWN5|RS9_MOUSE 40S ribosomal protein S9 OS=Mus musculus OX=10090 GN=Rps9 PE=1 SV=3	17	21	0 of 10	54.3162	1.69507e-54	-0.109143	0.224256	0.59463	0.649256	0.225753	14.6715	14.7854	14.6395	14.742	14.8083	15.0426	14.8211	14.8825	14.7665	14.6798	0.632456	0.00872119	0.00872119	NA	3	0	1	2	1	2	3	2	2	0	375	375	375	375	375	375	375	375	375	375	72	75	74	73	74	73	72	73	73	75	0.04	0	0.0133333	0.0266667	0.0133333	0.0266667	0.04	0.0266667	0.0266667	0
4076	Q9EP89	Lactb		>sp|Q9EP89|LACTB_MOUSE Serine beta-lactamase-like protein LACTB, mitochondrial OS=Mus musculus OX=10090 GN=Lactb PE=1 SV=1	24	28	0 of 10	54.2907	2.10921e-54	-0.109103	0.379428	0.713144	0.42087	0.146822	13.2355	13.3999	13.1677	13.3852	13.1127	13.468	13.6245	13.2857	13.444	13.0243	0.632456	0.0439394	0.0439394	NA	3	1	2	1	3	0	1	2	2	2	475	475	475	475	475	475	475	475	475	475	92	94	93	94	92	95	94	93	93	93	0.0315789	0.0105263	0.0210526	0.0105263	0.0315789	0	0.0105263	0.0210526	0.0210526	0.0210526
1752	Q60737	Csnk2a1		>sp|Q60737|CSK21_MOUSE Casein kinase II subunit alpha OS=Mus musculus OX=10090 GN=Csnk2a1 PE=1 SV=2	14	17	0 of 10	55.7997	4.21683e-60	-0.108836	0.357517	0.698777	0.446704	0.155661	12.2501	12.4974	12.2224	12.4265	12.3474	12.2656	12.5714	12.5811	12.6783	12.1916	0.632456	0.00151515	0.00151515	NA	1	2	1	1	0	1	1	0	0	1	240	240	240	240	240	240	240	240	240	240	47	46	47	47	48	47	47	48	48	47	0.0208333	0.0416667	0.0208333	0.0208333	0	0.0208333	0.0208333	0	0	0.0208333
640	P18760	Cfl1		>sp|P18760|COF1_MOUSE Cofilin-1 OS=Mus musculus OX=10090 GN=Cfl1 PE=1 SV=3	19	26	0 of 10	55.0864	2.15528e-57	-0.108604	0.191651	0.565691	0.717488	0.24742	15.0334	14.8034	14.8856	14.7916	14.8809	14.9213	15.0581	14.8731	15.0733	15.012	0.632456	0.075	0.075	NA	0	1	1	0	0	0	1	1	0	0	490	490	490	490	490	490	490	490	490	490	98	97	97	98	98	98	97	97	98	98	0	0.0102041	0.0102041	0	0	0	0.0102041	0.0102041	0	0
221	O35972	Mrpl23		>sp|O35972|RM23_MOUSE 39S ribosomal protein L23, mitochondrial OS=Mus musculus OX=10090 GN=Mrpl23 PE=1 SV=1	8	8	0 of 10	53.6872	3.67301e-52	-0.108584	0.432416	0.738097	0.364099	0.131887	12.1012	12.0992	11.6768	12.0594	12.3099	12.3563	12.2317	12.1215	12.2359	11.8441	0.632456	0.0618832	0.0618832	NA	1	1	1	0	1	1	2	1	0	0	135	135	135	135	135	135	135	135	135	135	26	26	26	27	26	26	25	26	27	27	0.037037	0.037037	0.037037	0	0.037037	0.037037	0.0740741	0.037037	0	0
2556	Q8C0D5	Efl1		>sp|Q8C0D5|EFL1_MOUSE Elongation factor-like GTPase 1 OS=Mus musculus OX=10090 GN=Efl1 PE=1 SV=1	10	11	0 of 10	50.35	1.37453e-40	-0.108318	0.3032	0.657677	0.518271	0.181988	11.6036	11.5935	11.4639	11.819	11.6587	11.6699	11.6559	11.8756	11.9284	11.5504	0.632456	0.0125	0.0125	NA	0	1	1	0	0	1	0	0	0	1	160	160	160	160	160	160	160	160	160	160	32	31	31	32	32	31	32	32	32	31	0	0.03125	0.03125	0	0	0.03125	0	0	0	0.03125
2380	Q8BIW1	Prune1		>sp|Q8BIW1|PRUN1_MOUSE Exopolyphosphatase PRUNE1 OS=Mus musculus OX=10090 GN=Prune1 PE=1 SV=1	6	6	0 of 10	53.6056	7.31903e-52	-0.108313	0.476813	0.768759	0.321652	0.11421	11.9077	12.0812	11.3667	12.0998	12.0661	11.9423	12.1618	11.9251	12.1599	11.8738	0.632456	0.0234502	0.0234502	NA	1	3	4	0	0	0	1	0	2	3	85	85	85	85	85	85	85	85	85	85	16	14	13	17	17	17	16	17	15	14	0.0588235	0.176471	0.235294	0	0	0	0.0588235	0	0.117647	0.176471
1130	P61161	Actr2		>sp|P61161|ARP2_MOUSE Actin-related protein 2 OS=Mus musculus OX=10090 GN=Actr2 PE=1 SV=1	17	24	0 of 10	54.8565	1.57236e-56	-0.108262	0.150998	0.520739	0.821028	0.28338	13.9792	13.8097	13.8243	13.9518	13.9793	14.0586	14.0332	14.0114	14.0456	13.9368	0.632456	0	0	NA	3	7	4	7	3	1	7	3	5	3	450	450	450	450	450	450	450	450	450	450	87	83	86	83	87	89	83	87	85	87	0.0333333	0.0777778	0.0444444	0.0777778	0.0333333	0.0111111	0.0777778	0.0333333	0.0555556	0.0333333
4082	Q9EPJ9	Arfgap1		>sp|Q9EPJ9|ARFG1_MOUSE ADP-ribosylation factor GTPase-activating protein 1 OS=Mus musculus OX=10090 GN=Arfgap1 PE=1 SV=2	5	5	0 of 10	58.9086	3.60737e-72	-0.108196	0.502768	0.78136	0.298633	0.107149	11.0582	11.3748	11.6229	11.5863	11.0941	11.0727	11.5467	11.5946	11.7091	11.3542	0.632456	0.00562544	0.00562544	NA	1	3	2	3	1	1	1	0	1	0	70	70	70	70	70	70	70	70	70	70	13	11	12	11	13	13	13	14	13	14	0.0714286	0.214286	0.142857	0.214286	0.0714286	0.0714286	0.0714286	0	0.0714286	0
1972	Q64521	Gpd2		>sp|Q64521|GPDM_MOUSE Glycerol-3-phosphate dehydrogenase, mitochondrial OS=Mus musculus OX=10090 GN=Gpd2 PE=1 SV=2	34	38	0 of 10	56.3535	3.16234e-62	-0.108145	0.484738	0.772408	0.314493	0.112153	12.8797	13.1575	12.949	13.3189	12.5157	13.2066	13.157	13.2069	12.8655	12.9256	0.632456	0.0193333	0.0193333	NA	0	1	0	0	0	0	0	0	1	1	500	500	500	500	500	500	500	500	500	500	100	99	100	100	100	100	100	100	99	99	0	0.01	0	0	0	0	0	0	0.01	0.01
1655	Q4KMM3	Oxr1		>sp|Q4KMM3|OXR1_MOUSE Oxidation resistance protein 1 OS=Mus musculus OX=10090 GN=Oxr1 PE=1 SV=3	6	6	0 of 10	50.1314	6.90663e-40	-0.108114	0.552762	0.810618	0.257462	0.0911836	10.4219	10.3342	10.2531	10.604	9.7876	10.3367	10.5398	10.6933	10.4408	9.93072	0.632456	0.0162342	0.0162342	NA	0	2	1	0	0	0	3	0	0	3	90	90	90	90	90	90	90	90	90	90	18	16	17	18	18	18	15	18	18	15	0	0.111111	0.0555556	0	0	0	0.166667	0	0	0.166667
353	O88851	Rbbp9		>sp|O88851|RBBP9_MOUSE Putative hydrolase RBBP9 OS=Mus musculus OX=10090 GN=Rbbp9 PE=1 SV=2	6	7	0 of 10	51.468	2.73037e-44	-0.108063	0.313573	0.663473	0.503661	0.178177	12.5076	12.5836	12.5157	12.5098	12.2098	12.4896	12.687	12.6659	12.6806	12.3437	0.632456	0.00454545	0.00454545	NA	1	3	1	0	1	0	0	0	1	3	120	120	120	120	120	120	120	120	120	120	23	21	23	24	23	24	24	24	23	21	0.0416667	0.125	0.0416667	0	0.0416667	0	0	0	0.0416667	0.125
820	P35762	Cd81		>sp|P35762|CD81_MOUSE CD81 antigen OS=Mus musculus OX=10090 GN=Cd81 PE=1 SV=2	3	3	0 of 10	49.7463	1.14317e-38	-0.108021	0.457154	0.752747	0.339937	0.123351	13.0875	13.5728	13.5048	13.6541	13.034	13.6368	13.4611	13.5758	13.274	13.4456	0.632456	0.033313	0.033313	NA	0	0	0	0	0	0	0	0	0	0	55	55	55	55	55	55	55	55	55	55	11	11	11	11	11	11	11	11	11	11	0	0	0	0	0	0	0	0	0	0
1498	Q3KNJ2	Nhej1		>sp|Q3KNJ2|NHEJ1_MOUSE Non-homologous end-joining factor 1 OS=Mus musculus OX=10090 GN=Nhej1 PE=1 SV=1	1	1	4 of 8	31.6767	7.42689e-07	-0.107908	0.8728	0.955644	0.059085	0.0197038	7.77904	NA	6.42423	8.14493	8.53575	6.27195	7.54113	9.01226	8.49025	NA	0.632456	0.0548611	0.0548611	NA	2	NA	2	1	0	1	2	0	2	NA	15	NA	15	15	15	15	15	15	15	NA	1	NA	1	2	3	2	1	3	1	NA	0.666667	NA	0.666667	0.333333	0	0.333333	0.666667	0	0.666667	NA
3985	Q9DBJ3	Baiap2l1		>sp|Q9DBJ3|BI2L1_MOUSE Brain-specific angiogenesis inhibitor 1-associated protein 2-like protein 1 OS=Mus musculus OX=10090 GN=Baiap2l1 PE=1 SV=1	1	1	0 of 10	56.7977	5.88992e-64	-0.107871	0.455823	0.752081	0.341203	0.123736	11.5958	10.8849	11.1565	11.1588	11.5805	11.4118	11.4098	11.392	11.4663	11.236	0.632456	0.0380952	0.0380952	NA	0	0	0	0	0	0	0	0	0	0	15	15	15	15	15	15	15	15	15	15	3	3	3	3	3	3	3	3	3	3	0	0	0	0	0	0	0	0	0	0
1161	P62082	Rps7		>sp|P62082|RS7_MOUSE 40S ribosomal protein S7 OS=Mus musculus OX=10090 GN=Rps7 PE=2 SV=1	15	23	0 of 10	53.9532	3.79342e-53	-0.107667	0.348542	0.69373	0.457745	0.158809	14.6316	14.6908	14.714	14.6038	14.7252	15.118	14.7284	14.8864	14.6311	14.5398	0.632456	0.00357143	0.00357143	NA	2	3	6	4	1	2	12	6	5	1	415	415	415	415	415	415	415	415	415	415	81	80	77	79	82	81	71	77	78	82	0.0240964	0.0361446	0.0722892	0.0481928	0.0120482	0.0240964	0.144578	0.0722892	0.060241	0.0120482
1980	Q64737	Gart		>sp|Q64737|PUR2_MOUSE Trifunctional purine biosynthetic protein adenosine-3 OS=Mus musculus OX=10090 GN=Gart PE=1 SV=3	31	36	0 of 10	55.3847	1.61868e-58	-0.107079	0.191661	0.565691	0.717466	0.24742	12.0198	12.1143	12.1024	12.1343	12.0456	12.1719	12.1533	12.3522	12.2384	12.036	0.632456	0.0337912	0.0337912	NA	4	7	3	5	4	1	3	1	3	5	500	500	500	500	500	500	500	500	500	500	96	93	97	95	96	99	97	99	97	95	0.04	0.07	0.03	0.05	0.04	0.01	0.03	0.01	0.03	0.05
2536	Q8BYH7	Tbc1d17		>sp|Q8BYH7|TBC17_MOUSE TBC1 domain family member 17 OS=Mus musculus OX=10090 GN=Tbc1d17 PE=1 SV=2	4	4	0 of 10	47.4009	9.77802e-32	-0.107039	0.390889	0.719387	0.407946	0.143037	11.1616	10.8491	10.7775	10.9155	10.9519	10.6791	11.2465	11.0223	11.1772	11.0657	0.632456	0.00833333	0.00833333	NA	0	0	0	0	0	1	0	0	0	0	65	65	65	65	65	65	65	65	65	65	13	13	13	13	13	12	13	13	13	13	0	0	0	0	0	0.0769231	0	0	0	0
3298	Q925N0	Sfxn5		>sp|Q925N0|SFXN5_MOUSE Sideroflexin-5 OS=Mus musculus OX=10090 GN=Sfxn5 PE=1 SV=2	6	6	0 of 10	55.215	7.07685e-58	-0.106967	0.428257	0.736625	0.368296	0.132753	11.355	11.708	11.3316	11.438	11.7186	11.8458	11.7426	11.7412	11.3763	11.3801	0.730297	0.0916667	0.0916667	NA	3	2	4	1	0	1	2	1	1	4	85	85	85	85	85	85	85	85	85	85	14	15	13	16	17	16	15	16	16	13	0.176471	0.117647	0.235294	0.0588235	0	0.0588235	0.117647	0.0588235	0.0588235	0.235294
3441	Q99N94	Mrpl9		>sp|Q99N94|RM09_MOUSE 39S ribosomal protein L9, mitochondrial OS=Mus musculus OX=10090 GN=Mrpl9 PE=1 SV=2	6	6	0 of 10	53.0494	7.89339e-50	-0.106844	0.432222	0.738043	0.364293	0.131918	12.6225	12.6472	12.5777	12.8221	12.9676	13.1279	12.8254	12.9622	12.7916	12.4642	0.632456	0	0	NA	0	0	1	0	1	1	1	1	1	2	100	100	100	100	100	100	100	100	100	100	20	20	19	20	19	19	19	19	19	18	0	0	0.05	0	0.05	0.05	0.05	0.05	0.05	0.1
569	P13707	Gpd1		>sp|P13707|GPDA_MOUSE Glycerol-3-phosphate dehydrogenase [NAD(+)], cytoplasmic OS=Mus musculus OX=10090 GN=Gpd1 PE=1 SV=3	25	36	0 of 10	55.9771	8.94441e-61	-0.106752	0.479374	0.769117	0.319325	0.114008	16.0384	16.1154	16.048	16.2371	15.6155	16.3039	16.3413	16.1376	16.0657	15.7397	0.632456	0.037824	0.037824	NA	0	0	0	0	0	0	0	0	1	0	500	500	500	500	500	500	500	500	500	500	100	100	100	100	100	100	100	100	99	100	0	0	0	0	0	0	0	0	0.01	0
3974	Q9DBE9	Ftsj3		>sp|Q9DBE9|SPB1_MOUSE pre-rRNA 2'-O-ribose RNA methyltransferase FTSJ3 OS=Mus musculus OX=10090 GN=Ftsj3 PE=1 SV=1	1	1	0 of 10	41.8571	9.33128e-19	-0.106723	0.640246	0.853688	0.193653	0.0687006	10.6634	10.6265	11.0581	9.7761	10.3263	10.2335	10.7136	10.9053	10.638	10.4936	0.632456	0.1	0.1	NA	0	0	0	0	1	0	0	1	0	0	15	15	15	15	15	15	15	15	15	15	3	3	3	3	2	3	3	2	3	3	0	0	0	0	0.333333	0	0	0.333333	0	0
2797	Q8K2Y7	Mrpl47		>sp|Q8K2Y7|RM47_MOUSE 39S ribosomal protein L47, mitochondrial OS=Mus musculus OX=10090 GN=Mrpl47 PE=1 SV=2	4	4	0 of 10	49.2159	4.99118e-37	-0.106692	0.621406	0.844745	0.206624	0.0732743	10.7286	10.8092	10.6652	11.2798	11.262	11.0514	11.1336	11.5819	11.0794	10.432	0.632456	0.0587289	0.0587289	NA	1	2	0	0	0	0	0	1	1	3	55	55	55	55	55	55	55	55	55	55	10	9	11	11	11	11	11	10	10	8	0.0909091	0.181818	0	0	0	0	0	0.0909091	0.0909091	0.272727
2769	Q8K211	Slc31a1		>sp|Q8K211|COPT1_MOUSE High affinity copper uptake protein 1 OS=Mus musculus OX=10090 GN=Slc31a1 PE=2 SV=1	1	1	0 of 10	54.2877	2.16326e-54	-0.106668	0.467683	0.761098	0.330049	0.118559	13.7735	14.2375	14.0177	14.0445	14.1917	14.4922	14.1481	14.3626	13.8867	13.9087	0.632456	0.0279842	0.0279842	NA	0	0	0	0	0	0	0	0	0	0	15	15	15	15	15	15	15	15	15	15	3	3	3	3	3	3	3	3	3	3	0	0	0	0	0	0	0	0	0	0
358	O88952	Lin7c		>sp|O88952|LIN7C_MOUSE Protein lin-7 homolog C OS=Mus musculus OX=10090 GN=Lin7c PE=1 SV=2	4	4	0 of 10	48.65	2.51929e-35	-0.106606	0.367841	0.706561	0.43434	0.15085	11.93	12.0173	12.0661	12.084	11.6591	11.9608	11.9731	12.3519	12.0699	11.934	0.632456	0	0	NA	0	1	0	0	0	0	0	0	0	0	55	55	55	55	55	55	55	55	55	55	11	10	11	11	11	11	11	11	11	11	0	0.0909091	0	0	0	0	0	0	0	0
2326	Q8BGF9	Slc25a44		>sp|Q8BGF9|S2544_MOUSE Solute carrier family 25 member 44 OS=Mus musculus OX=10090 GN=Slc25a44 PE=1 SV=1	1	1	0 of 10	54.512	3.11346e-55	-0.106396	0.660358	0.861882	0.180221	0.064552	9.53923	9.37256	9.72572	9.50379	10.2518	10.2146	10.1161	9.66858	9.05786	9.86797	0.632456	0.025	0.025	NA	0	1	0	0	0	0	0	0	0	0	15	15	15	15	15	15	15	15	15	15	3	2	3	3	3	3	3	3	3	3	0	0.333333	0	0	0	0	0	0	0	0
454	P05132	Prkaca		>sp|P05132|KAPCA_MOUSE cAMP-dependent protein kinase catalytic subunit alpha OS=Mus musculus OX=10090 GN=Prkaca PE=1 SV=3	6	6	0 of 10	55.4817	6.86822e-59	-0.106182	0.313118	0.663431	0.504293	0.178204	11.5918	11.5143	11.5652	11.6927	11.5387	11.772	11.8755	11.7476	11.6724	11.366	0.632456	0.09	0.09	NA	0	1	1	0	1	0	0	1	0	0	65	65	65	65	65	65	65	65	65	65	13	12	12	13	12	13	13	12	13	13	0	0.0769231	0.0769231	0	0.0769231	0	0	0.0769231	0	0
2839	Q8QZY2	Glyctk		>sp|Q8QZY2|GLCTK_MOUSE Glycerate kinase OS=Mus musculus OX=10090 GN=Glyctk PE=1 SV=1	11	14	0 of 10	54.37	1.06641e-54	-0.106179	0.42165	0.73371	0.375048	0.134476	13.0569	13.1892	13.0929	13.0658	12.9284	12.8092	13.4984	13.0356	13.3487	13.1722	0.632456	0	0	NA	3	4	2	3	2	3	3	4	3	2	205	205	205	205	205	205	205	205	205	205	38	37	39	38	39	38	38	37	38	39	0.0731707	0.097561	0.0487805	0.0731707	0.0487805	0.0731707	0.0731707	0.097561	0.0731707	0.0487805
750	P28665	Mug1		>sp|P28665|MUG1_MOUSE Murinoglobulin-1 OS=Mus musculus OX=10090 GN=Mug1 PE=1 SV=3	59	82	0 of 10	57.0955	4.0829e-65	-0.106165	0.401747	0.725677	0.396047	0.139257	15.2162	14.7707	15.0152	15.1817	14.7377	15.144	15.2859	14.9414	15.1402	14.9408	0.632456	0.08	0.08	NA	0	0	0	0	0	0	0	0	0	0	500	500	500	500	500	500	500	500	500	500	100	100	100	100	100	100	100	100	100	100	0	0	0	0	0	0	0	0	0	0
1128	P61089	Ube2n		>sp|P61089|UBE2N_MOUSE Ubiquitin-conjugating enzyme E2 N OS=Mus musculus OX=10090 GN=Ube2n PE=1 SV=1	9	11	0 of 10	54.6086	1.35503e-55	-0.106108	0.238173	0.6072	0.623108	0.216668	14.9162	14.931	14.6617	14.7694	14.8208	14.9789	15.0831	14.9107	14.8094	14.8477	0.632456	0.0393365	0.0393365	NA	1	0	1	2	0	1	0	0	1	0	205	205	205	205	205	205	205	205	205	205	40	41	40	39	41	40	41	41	40	41	0.0243902	0	0.0243902	0.0487805	0	0.0243902	0	0	0.0243902	0
1755	Q60759	Gcdh		>sp|Q60759|GCDH_MOUSE Glutaryl-CoA dehydrogenase, mitochondrial OS=Mus musculus OX=10090 GN=Gcdh PE=1 SV=2	23	33	0 of 10	56.1742	1.54294e-61	-0.106043	0.274635	0.634961	0.561245	0.197253	15.5361	15.7989	15.5926	15.6153	15.6646	15.7901	15.8946	15.6659	15.8568	15.5303	0.632456	0.0327345	0.0327345	NA	1	0	0	0	0	0	0	0	0	0	500	500	500	500	500	500	500	500	500	500	99	100	100	100	100	100	100	100	100	100	0.01	0	0	0	0	0	0	0	0	0
469	P06745	Gpi		>sp|P06745|G6PI_MOUSE Glucose-6-phosphate isomerase OS=Mus musculus OX=10090 GN=Gpi PE=1 SV=4	31	44	0 of 10	56.2697	6.57081e-62	-0.105986	0.217435	0.588215	0.66267	0.230464	15.6817	15.5315	15.4168	15.459	15.3793	15.5647	15.7338	15.5617	15.5746	15.5635	0.632456	0.00795739	0.00795739	NA	0	0	0	0	0	0	0	0	0	0	500	500	500	500	500	500	500	500	500	500	100	100	100	100	100	100	100	100	100	100	0	0	0	0	0	0	0	0	0	0
2631	Q8CCX5	Krt222		>sp|Q8CCX5|KT222_MOUSE Keratin-like protein KRT222 OS=Mus musculus OX=10090 GN=Krt222 PE=2 SV=1	2	2	0 of 10	49.5464	4.81324e-38	-0.10574	0.719599	0.887544	0.14291	0.0518102	13.6092	13.4471	12.8276	13.6381	13.6915	12.8836	14.338	13.1489	14.024	13.3475	0.632456	0	0	NA	0	0	1	0	0	0	0	0	0	0	30	30	30	30	30	30	30	30	30	30	6	6	5	6	6	6	6	6	6	6	0	0	0.166667	0	0	0	0	0	0	0
3746	Q9D024	Ccdc47		>sp|Q9D024|CCD47_MOUSE PAT complex subunit CCDC47 OS=Mus musculus OX=10090 GN=Ccdc47 PE=1 SV=2	16	23	0 of 10	55.114	1.69198e-57	-0.10572	0.358247	0.69904	0.445818	0.155498	12.0437	11.923	11.9358	12.0822	12.1153	12.0989	12.2352	12.2952	12.2424	11.7569	0.632456	0.00212766	0.00212766	NA	2	2	3	3	2	1	1	1	1	1	375	375	375	375	375	375	375	375	375	375	73	73	72	72	73	74	74	74	74	74	0.0266667	0.0266667	0.04	0.04	0.0266667	0.0133333	0.0133333	0.0133333	0.0133333	0.0133333
2560	Q8C0L0	Tmx4		>sp|Q8C0L0|TMX4_MOUSE Thioredoxin-related transmembrane protein 4 OS=Mus musculus OX=10090 GN=Tmx4 PE=1 SV=2	1	1	0 of 10	46.6431	1.11371e-29	-0.105649	0.422228	0.733836	0.374453	0.134401	12.8148	12.4647	12.5711	12.7221	12.9002	12.83	12.7796	12.8558	13.0742	12.4615	0.632456	0	0	NA	0	0	0	0	0	0	0	0	0	0	15	15	15	15	15	15	15	15	15	15	3	3	3	3	3	3	3	3	3	3	0	0	0	0	0	0	0	0	0	0
2788	Q8K2L8	Trappc12		>sp|Q8K2L8|TPC12_MOUSE Trafficking protein particle complex subunit 12 OS=Mus musculus OX=10090 GN=Trappc12 PE=1 SV=2	5	5	0 of 10	54.3405	1.37751e-54	-0.105444	0.792535	0.926178	0.100982	0.0333056	9.99258	9.79073	8.07802	10.1301	9.56918	9.37019	9.76136	10.1403	9.9522	8.86381	0.632456	0.0113978	0.0113978	NA	1	2	7	0	0	3	2	1	1	4	75	75	75	75	75	75	75	75	75	75	14	13	8	15	15	12	13	14	14	11	0.0666667	0.133333	0.466667	0	0	0.2	0.133333	0.0666667	0.0666667	0.266667
2909	Q8R313	Exoc6		>sp|Q8R313|EXOC6_MOUSE Exocyst complex component 6 OS=Mus musculus OX=10090 GN=Exoc6 PE=1 SV=2	1	1	0 of 10	52.0707	2.30912e-46	-0.105171	0.601488	0.837655	0.220773	0.0769348	12.2687	12.5444	12.2703	12.8494	12.4535	12.2186	12.156	12.7217	13.1379	12.6779	0.632456	0.0161073	0.0161073	NA	0	0	0	0	0	0	0	0	0	0	15	15	15	15	15	15	15	15	15	15	3	3	3	3	3	3	3	3	3	3	0	0	0	0	0	0	0	0	0	0
1265	P68373	Tuba1c		>sp|P68373|TBA1C_MOUSE Tubulin alpha-1C chain OS=Mus musculus OX=10090 GN=Tuba1c PE=1 SV=1	24	36	0 of 10	54.7648	3.49879e-56	-0.105061	0.152535	0.523597	0.816632	0.281003	17.0408	17.0367	17.0342	17.0745	17.0365	17.1385	17.2062	17.2153	17.1859	17.0023	0.632456	0	0	NA	0	0	0	0	0	0	0	0	0	0	500	500	500	500	500	500	500	500	500	500	100	100	100	100	100	100	100	100	100	100	0	0	0	0	0	0	0	0	0	0
766	P30204	Msr1		>sp|P30204|MSRE_MOUSE Macrophage scavenger receptor types I and II OS=Mus musculus OX=10090 GN=Msr1 PE=1 SV=3	2	2	0 of 10	49.4404	1.02245e-37	-0.105032	0.535981	0.798985	0.27085	0.0974614	9.46372	9.30426	9.38901	9.91123	9.68341	9.25783	9.6271	9.85426	9.51285	10.0248	0.632456	0.0690476	0.0690476	NA	0	2	0	0	0	1	0	1	1	0	30	30	30	30	30	30	30	30	30	30	6	4	6	6	6	5	6	5	5	6	0	0.333333	0	0	0	0.166667	0	0.166667	0.166667	0
563	P12970	Rpl7a		>sp|P12970|RL7A_MOUSE 60S ribosomal protein L7a OS=Mus musculus OX=10090 GN=Rpl7a PE=1 SV=2	20	28	0 of 10	56.1141	2.65395e-61	-0.104611	0.446513	0.746258	0.350166	0.127111	14.8635	14.842	14.7865	14.8949	14.9221	15.3114	14.8245	15.2347	14.8415	14.6199	0.632456	0.0263224	0.0263224	NA	0	0	0	1	0	0	0	0	0	0	500	500	500	500	500	500	500	500	500	500	100	100	100	99	100	100	100	100	100	100	0	0	0	0.01	0	0	0	0	0	0
4206	Q9JJI8	Rpl38		>sp|Q9JJI8|RL38_MOUSE 60S ribosomal protein L38 OS=Mus musculus OX=10090 GN=Rpl38 PE=1 SV=3	7	12	0 of 10	51.8103	1.83369e-45	-0.104573	0.347462	0.693103	0.459092	0.159202	14.8275	14.9033	14.735	14.8408	15.0421	15.1729	15.0105	14.8826	15.1146	14.691	0.632456	0.01875	0.01875	NA	0	1	2	0	0	1	1	2	1	1	200	200	200	200	200	200	200	200	200	200	40	39	38	40	40	39	39	38	39	39	0	0.025	0.05	0	0	0.025	0.025	0.05	0.025	0.025
3909	Q9D8P4	Mrpl17		>sp|Q9D8P4|RM17_MOUSE 39S ribosomal protein L17, mitochondrial OS=Mus musculus OX=10090 GN=Mrpl17 PE=1 SV=1	5	5	0 of 10	50.6798	1.15972e-41	-0.10451	0.365602	0.705877	0.436991	0.151271	11.846	11.7595	11.8404	12.1302	12.1118	12.1358	11.9683	11.9783	12.2732	11.8548	0.632456	0.0261111	0.0261111	NA	0	0	0	0	0	0	0	0	0	0	70	70	70	70	70	70	70	70	70	70	14	14	14	14	14	14	14	14	14	14	0	0	0	0	0	0	0	0	0	0
1988	Q68FF9	Srd5a1		>sp|Q68FF9|S5A1_MOUSE 3-oxo-5-alpha-steroid 4-dehydrogenase 1 OS=Mus musculus OX=10090 GN=Srd5a1 PE=2 SV=2	5	5	0 of 10	51.2566	1.41589e-43	-0.104359	0.703	0.880042	0.153045	0.0554967	10.9556	11.2023	11.9008	10.7681	11.2568	11.7755	11.8673	10.9845	10.73	11.2482	0.632456	0	0	NA	0	1	0	3	0	0	0	0	1	2	85	85	85	85	85	85	85	85	85	85	17	16	17	14	17	17	17	17	16	15	0	0.0588235	0	0.176471	0	0	0	0	0.0588235	0.117647
4061	Q9DCV4	Rmdn1		>sp|Q9DCV4|RMD1_MOUSE Regulator of microtubule dynamics protein 1 OS=Mus musculus OX=10090 GN=Rmdn1 PE=1 SV=2	9	10	0 of 10	53.7196	2.78242e-52	-0.10435	0.327736	0.674985	0.484476	0.170706	13.1838	13.1437	12.9702	13.1487	13.2634	13.2645	13.4501	13.2806	13.2829	12.9535	0.632456	0.00959759	0.00959759	NA	0	1	0	0	0	1	1	0	0	1	175	175	175	175	175	175	175	175	175	175	35	34	35	35	35	34	34	35	35	34	0	0.0285714	0	0	0	0.0285714	0.0285714	0	0	0.0285714
1156	P61982	Ywhag		>sp|P61982|1433G_MOUSE 14-3-3 protein gamma OS=Mus musculus OX=10090 GN=Ywhag PE=1 SV=2	12	14	0 of 10	54.0326	1.92558e-53	-0.104265	0.210379	0.582881	0.676999	0.23442	14.4115	14.402	14.3675	14.1863	14.1647	14.3492	14.4195	14.4303	14.4812	14.3732	0.632456	0.0108925	0.0108925	NA	0	0	1	1	1	0	1	0	1	0	275	275	275	275	275	275	275	275	275	275	55	55	54	54	54	55	54	55	54	55	0	0	0.0181818	0.0181818	0.0181818	0	0.0181818	0	0.0181818	0
1987	Q68FE2	Atg9a		>sp|Q68FE2|ATG9A_MOUSE Autophagy-related protein 9A OS=Mus musculus OX=10090 GN=Atg9a PE=1 SV=2	2	2	0 of 10	45.6121	5.03682e-27	-0.104229	0.159574	0.531993	0.797039	0.274094	9.97432	10.1383	9.98566	10.0069	10.1144	10.1113	10.1662	10.0905	10.1478	10.2249	0.632456	0.174286	0.174286	NA	0	0	0	0	0	0	0	0	0	0	30	30	30	30	30	30	30	30	30	30	6	6	6	6	6	6	6	6	6	6	0	0	0	0	0	0	0	0	0	0
2324	Q8BGD9	Eif4b		>sp|Q8BGD9|IF4B_MOUSE Eukaryotic translation initiation factor 4B OS=Mus musculus OX=10090 GN=Eif4b PE=1 SV=1	26	34	0 of 10	56.4425	1.43402e-62	-0.10411	0.486818	0.772613	0.312634	0.112038	12.7335	12.8765	12.7935	13.0502	12.4605	12.6376	12.7189	13.0269	13.2579	12.7933	0.632456	0	0	NA	2	4	3	0	3	4	4	2	3	4	500	500	500	500	500	500	500	500	500	500	98	96	97	100	97	96	96	98	97	96	0.02	0.04	0.03	0	0.03	0.04	0.04	0.02	0.03	0.04
3881	Q9D7N3	Mrps9		>sp|Q9D7N3|RT09_MOUSE 28S ribosomal protein S9, mitochondrial OS=Mus musculus OX=10090 GN=Mrps9 PE=1 SV=3	10	12	0 of 10	55.8673	2.34994e-60	-0.104071	0.263707	0.627455	0.578878	0.202417	11.4485	11.4877	11.3095	11.5767	11.6245	11.6851	11.5873	11.6819	11.6059	11.4071	0.632456	0.0228464	0.0228464	NA	4	8	7	4	4	2	7	3	2	5	165	165	165	165	165	165	165	165	165	165	29	25	26	29	29	31	26	30	31	28	0.121212	0.242424	0.212121	0.121212	0.121212	0.0606061	0.212121	0.0909091	0.0606061	0.151515
95	G5E8V9	Arfip1		>sp|G5E8V9|ARFP1_MOUSE Arfaptin-1 OS=Mus musculus OX=10090 GN=Arfip1 PE=1 SV=1	3	3	0 of 10	53.8441	9.59899e-53	-0.103888	0.444657	0.74452	0.351974	0.128124	11.8094	11.4829	11.4536	11.6647	11.6942	11.5986	11.6686	12.0996	11.4287	11.8288	0.632456	0	0	NA	0	0	0	0	0	0	0	0	0	0	45	45	45	45	45	45	45	45	45	45	9	9	9	9	9	9	9	9	9	9	0	0	0	0	0	0	0	0	0	0
2739	Q8K0E1	Kctd15		>sp|Q8K0E1|KCD15_MOUSE BTB/POZ domain-containing protein KCTD15 OS=Mus musculus OX=10090 GN=Kctd15 PE=1 SV=1	1	1	0 of 10	41.4747	4.87172e-18	-0.103831	0.576409	0.825819	0.239269	0.0831151	13.4816	13.2976	12.7218	13.2547	13.6361	13.1268	13.756	13.1704	13.4621	13.3956	0.632456	0.00207382	0.00207382	NA	0	0	0	0	0	0	0	0	0	0	15	15	15	15	15	15	15	15	15	15	3	3	3	3	3	3	3	3	3	3	0	0	0	0	0	0	0	0	0	0
4408	Q9R1P4	Psma1		>sp|Q9R1P4|PSA1_MOUSE Proteasome subunit alpha type-1 OS=Mus musculus OX=10090 GN=Psma1 PE=1 SV=1	21	31	0 of 10	55.3687	1.856e-58	-0.103732	0.210081	0.582553	0.677614	0.234665	14.3517	14.324	14.2811	14.4575	14.328	14.4474	14.4507	14.4845	14.5947	14.2837	0.632456	0.0236111	0.0236111	NA	0	0	0	0	0	1	1	1	1	0	500	500	500	500	500	500	500	500	500	500	100	100	100	100	100	99	99	99	99	100	0	0	0	0	0	0.01	0.01	0.01	0.01	0
3411	Q99LU0	Chmp1b1		>sp|Q99LU0|CH1B1_MOUSE Charged multivesicular body protein 1b-1 OS=Mus musculus OX=10090 GN=Chmp1b1 PE=1 SV=1	3	3	0 of 10	51.2107	2.01894e-43	-0.103722	0.350245	0.69373	0.455628	0.158809	11.8679	11.3285	11.7666	11.8087	11.6102	11.8249	11.7859	11.7961	11.8072	11.6865	0.632456	0.00614435	0.00614435	NA	0	0	0	0	0	0	0	2	0	0	45	45	45	45	45	45	45	45	45	45	9	9	9	9	9	9	9	7	9	9	0	0	0	0	0	0	0	0.222222	0	0
4395	Q9R0Q7	Ptges3		>sp|Q9R0Q7|TEBP_MOUSE Prostaglandin E synthase 3 OS=Mus musculus OX=10090 GN=Ptges3 PE=1 SV=1	10	12	0 of 10	53.0593	7.26861e-50	-0.103624	0.192004	0.565973	0.716689	0.247204	15.0965	15.0291	14.9905	14.9306	14.9354	15.0302	15.1729	15.072	15.2214	15.0036	0.632456	0.00829941	0.00829941	NA	1	2	3	2	1	2	4	2	2	0	225	225	225	225	225	225	225	225	225	225	44	43	42	43	44	43	41	43	43	45	0.0222222	0.0444444	0.0666667	0.0444444	0.0222222	0.0444444	0.0888889	0.0444444	0.0444444	0
4523	Q9Z1Q9	Vars1		>sp|Q9Z1Q9|SYVC_MOUSE Valine--tRNA ligase OS=Mus musculus OX=10090 GN=Vars1 PE=1 SV=1	47	58	0 of 10	59.2527	1.17853e-73	-0.10353	0.353689	0.696396	0.451379	0.157143	14.1123	14.3575	14.1872	14.4223	14.0951	14.2709	14.3936	14.5018	14.45	14.0757	0.632456	0.045	0.045	NA	0	1	1	0	0	0	0	0	0	1	500	500	500	500	500	500	500	500	500	500	100	99	99	100	100	100	100	100	100	99	0	0.01	0.01	0	0	0	0	0	0	0.01
3697	Q9CYG7	Tomm34		>sp|Q9CYG7|TOM34_MOUSE Mitochondrial import receptor subunit TOM34 OS=Mus musculus OX=10090 GN=Tomm34 PE=1 SV=1	5	5	0 of 10	54.8283	2.00691e-56	-0.103485	0.364508	0.704371	0.438293	0.152198	11.4157	11.1481	11.1821	11.2419	11.3171	11.2957	11.3518	11.6633	11.4171	11.0943	0.632456	0.0221552	0.0221552	NA	0	0	1	0	1	2	1	1	0	0	75	75	75	75	75	75	75	75	75	75	15	15	14	15	14	13	14	14	15	15	0	0	0.0666667	0	0.0666667	0.133333	0.0666667	0.0666667	0	0
399	P01639	Gm5571		>sp|P01639|KV5A7_MOUSE Ig kappa chain V-V region MOPC 41 OS=Mus musculus OX=10090 GN=Gm5571 PE=1 SV=1	1	1	0 of 10	47.8156	6.68546e-33	-0.103301	0.895512	0.961409	0.0479285	0.0170916	12.4424	11.0511	10.3168	9.59825	8.24201	11.0459	10.4871	11.2158	8.49694	10.9213	0.632456	0.225	0.225	NA	0	0	0	0	1	0	0	0	1	0	15	15	15	15	15	15	15	15	15	15	3	3	3	3	2	3	3	3	2	3	0	0	0	0	0.333333	0	0	0	0.333333	0
925	P48722	Hspa4l		>sp|P48722|HS74L_MOUSE Heat shock 70 kDa protein 4L OS=Mus musculus OX=10090 GN=Hspa4l PE=1 SV=2	21	21	0 of 10	58.4073	3.20019e-70	-0.103232	0.408595	0.727173	0.388707	0.138362	11.4354	11.6774	11.406	11.5985	11.1488	11.3877	11.4876	11.8096	11.6347	11.4627	0.632456	0.0010101	0.0010101	NA	2	6	6	1	7	4	2	2	4	2	300	300	300	300	300	300	300	300	300	300	58	54	54	59	53	56	58	58	56	58	0.0333333	0.1	0.1	0.0166667	0.116667	0.0666667	0.0333333	0.0333333	0.0666667	0.0333333
2417	Q8BMA6	Srp68		>sp|Q8BMA6|SRP68_MOUSE Signal recognition particle subunit SRP68 OS=Mus musculus OX=10090 GN=Srp68 PE=1 SV=2	25	29	0 of 10	56.9735	1.23478e-64	-0.102913	0.250868	0.618167	0.600555	0.208894	12.4515	12.5021	12.3757	12.5316	12.3434	12.6379	12.5328	12.6946	12.5011	12.3525	0.632456	0.00102041	0.00102041	NA	3	5	8	3	3	1	9	3	4	4	430	430	430	430	430	430	430	430	430	430	83	81	78	83	83	85	77	83	82	82	0.0348837	0.0581395	0.0930233	0.0348837	0.0348837	0.0116279	0.104651	0.0348837	0.0465116	0.0465116
4283	Q9QUI0	Rhoa		>sp|Q9QUI0|RHOA_MOUSE Transforming protein RhoA OS=Mus musculus OX=10090 GN=Rhoa PE=1 SV=1	11	13	0 of 10	54.5737	1.83097e-55	-0.102856	0.171465	0.542554	0.765825	0.265557	14.648	14.5584	14.4648	14.613	14.5813	14.727	14.719	14.7322	14.6176	14.584	0.632456	0.00992157	0.00992157	NA	1	1	1	1	0	2	4	2	1	1	260	260	260	260	260	260	260	260	260	260	51	51	51	51	52	50	48	50	51	51	0.0192308	0.0192308	0.0192308	0.0192308	0	0.0384615	0.0769231	0.0384615	0.0192308	0.0192308
390	P00920	Ca2		>sp|P00920|CAH2_MOUSE Carbonic anhydrase 2 OS=Mus musculus OX=10090 GN=Ca2 PE=1 SV=4	13	18	0 of 10	54.0969	1.11117e-53	-0.102662	0.621378	0.844745	0.206644	0.0732743	14.7418	13.6532	13.6441	13.9561	13.739	14.0168	14.0697	13.9563	13.9061	14.2987	0.632456	0.0228677	0.0228677	NA	0	5	7	7	1	1	4	1	5	3	345	345	345	345	345	345	345	345	345	345	69	64	62	62	68	68	65	68	64	66	0	0.0724638	0.101449	0.101449	0.0144928	0.0144928	0.057971	0.0144928	0.0724638	0.0434783
879	P45952	Acadm		>sp|P45952|ACADM_MOUSE Medium-chain specific acyl-CoA dehydrogenase, mitochondrial OS=Mus musculus OX=10090 GN=Acadm PE=1 SV=1	29	38	0 of 10	55.4958	6.10044e-59	-0.102493	0.397123	0.722417	0.401074	0.141212	16.2112	16.1017	15.8892	16.0868	16.251	16.307	16.3889	16.0479	16.3807	15.9278	0.632456	0.0639528	0.0639528	NA	1	0	1	2	1	0	1	1	1	0	500	500	500	500	500	500	500	500	500	500	99	100	99	98	99	100	99	99	99	100	0.01	0	0.01	0.02	0.01	0	0.01	0.01	0.01	0
4171	Q9JHS9	Cwc15		>sp|Q9JHS9|CWC15_MOUSE Spliceosome-associated protein CWC15 homolog OS=Mus musculus OX=10090 GN=Cwc15 PE=1 SV=1	3	3	0 of 10	48.4233	1.17919e-34	-0.102485	0.622225	0.844999	0.206053	0.0731439	11.0138	10.4582	11.2609	11.3335	10.6095	10.6456	11.0031	10.9422	11.4446	11.1529	0.632456	0	0	NA	1	0	0	0	1	1	0	1	1	0	40	40	40	40	40	40	40	40	40	40	7	8	8	8	7	7	8	7	7	8	0.125	0	0	0	0.125	0.125	0	0.125	0.125	0
2738	Q8K0D5	Gfm1		>sp|Q8K0D5|EFGM_MOUSE Elongation factor G, mitochondrial OS=Mus musculus OX=10090 GN=Gfm1 PE=1 SV=1	22	23	0 of 10	55.3755	1.74966e-58	-0.102426	0.373075	0.708751	0.428203	0.149506	12.8559	12.7983	12.8687	12.8855	13.0118	13.0313	13.2108	13.0648	13.0101	12.6154	0.632456	0.0118458	0.0118458	NA	2	2	2	2	0	0	2	5	4	1	345	345	345	345	345	345	345	345	345	345	67	67	67	67	69	69	67	64	65	68	0.0289855	0.0289855	0.0289855	0.0289855	0	0	0.0289855	0.0724638	0.057971	0.0144928
1613	Q3UNX5	Acsm3		>sp|Q3UNX5|ACSM3_MOUSE Acyl-coenzyme A synthetase ACSM3, mitochondrial OS=Mus musculus OX=10090 GN=Acsm3 PE=1 SV=2	18	21	0 of 10	54.5314	2.62519e-55	-0.102419	0.325764	0.67342	0.487098	0.171714	13.4335	13.6117	13.3713	13.5862	13.5107	13.6311	13.7788	13.4393	13.7678	13.4085	0.632456	0.00833333	0.00833333	NA	1	0	1	0	0	1	1	1	3	1	365	365	365	365	365	365	365	365	365	365	72	73	72	73	73	72	72	72	70	72	0.0136986	0	0.0136986	0	0	0.0136986	0.0136986	0.0136986	0.0410959	0.0136986
996	P52633	Stat6		>sp|P52633|STAT6_MOUSE Signal transducer and transcription activator 6 OS=Mus musculus OX=10090 GN=Stat6 PE=1 SV=2	3	3	0 of 10	54.2651	2.63071e-54	-0.102353	0.607439	0.839637	0.216498	0.0759086	10.1317	9.72631	9.4315	9.90131	9.07693	9.46291	9.78546	9.86491	10.0249	9.64138	0.632456	0	0	NA	0	2	1	1	3	2	1	2	0	1	45	45	45	45	45	45	45	45	45	45	9	7	8	8	6	7	8	7	9	8	0	0.222222	0.111111	0.111111	0.333333	0.222222	0.111111	0.222222	0	0.111111
3657	Q9CX34	Sugt1		>sp|Q9CX34|SGT1_MOUSE Protein SGT1 homolog OS=Mus musculus OX=10090 GN=Sugt1 PE=1 SV=3	8	9	0 of 10	55.7921	4.51028e-60	-0.10233	0.23981	0.608188	0.620133	0.215962	12.0609	12.0517	11.909	12.0768	12.0479	12.058	12.1963	12.2654	12.1941	11.9441	0.632456	0.025	0.025	NA	1	1	0	1	1	1	2	0	0	2	135	135	135	135	135	135	135	135	135	135	26	26	27	26	26	26	25	27	27	25	0.037037	0.037037	0	0.037037	0.037037	0.037037	0.0740741	0	0	0.0740741
2534	Q8BYA0	Tbcd		>sp|Q8BYA0|TBCD_MOUSE Tubulin-specific chaperone D OS=Mus musculus OX=10090 GN=Tbcd PE=1 SV=1	2	2	0 of 10	47.6306	2.22757e-32	-0.102097	0.614225	0.842325	0.211672	0.0745202	9.78887	10.0055	9.45969	10.273	10.303	9.76021	9.94336	10.1524	10.5726	9.91199	0.632456	0	0	NA	0	0	2	0	0	0	2	0	0	0	30	30	30	30	30	30	30	30	30	30	6	6	4	6	6	6	4	6	6	6	0	0	0.333333	0	0	0	0.333333	0	0	0
2130	Q6ZWY3	Rps27l		>sp|Q6ZWY3|RS27L_MOUSE 40S ribosomal protein S27-like OS=Mus musculus OX=10090 GN=Rps27l PE=1 SV=3	5	7	0 of 10	52.8022	6.08465e-49	-0.101873	0.394103	0.720189	0.40439	0.142553	15.4483	15.5141	15.5397	15.4523	15.4594	15.8651	15.4601	15.8316	15.4287	15.3377	0.632456	0.15	0.15	NA	1	3	5	4	1	4	5	3	6	2	125	125	125	125	125	125	125	125	125	125	24	22	20	21	24	21	20	22	19	23	0.04	0.12	0.2	0.16	0.04	0.16	0.2	0.12	0.24	0.08
3678	Q9CXW3	Cacybp		>sp|Q9CXW3|CYBP_MOUSE Calcyclin-binding protein OS=Mus musculus OX=10090 GN=Cacybp PE=1 SV=1	11	14	0 of 10	56.2871	5.68394e-62	-0.101829	0.265121	0.627599	0.576556	0.202318	11.9341	11.8685	11.9666	11.9208	11.9734	12.0553	12.1706	12.0698	12.109	11.7679	0.632456	0.0288333	0.0288333	NA	0	1	2	1	0	0	2	3	0	1	230	230	230	230	230	230	230	230	230	230	46	45	44	45	46	46	44	43	46	45	0	0.0217391	0.0434783	0.0217391	0	0	0.0434783	0.0652174	0	0.0217391
3501	Q9CQ75	Ndufa2		>sp|Q9CQ75|NDUA2_MOUSE NADH dehydrogenase [ubiquinone] 1 alpha subcomplex subunit 2 OS=Mus musculus OX=10090 GN=Ndufa2 PE=1 SV=3	7	8	0 of 10	54.0005	2.53033e-53	-0.101811	0.308436	0.661501	0.510834	0.17947	15.3155	15.1935	15.226	15.1808	15.3552	15.5784	15.3265	15.3708	15.4065	15.0979	0.67082	0.03125	0.03125	NA	0	0	0	1	0	1	0	0	0	0	135	135	135	135	135	135	135	135	135	135	27	27	27	26	27	26	27	27	27	27	0	0	0	0.037037	0	0.037037	0	0	0	0
219	O35955	Psmb10		>sp|O35955|PSB10_MOUSE Proteasome subunit beta type-10 OS=Mus musculus OX=10090 GN=Psmb10 PE=1 SV=1	3	3	0 of 10	53.2141	1.99521e-50	-0.1017	0.562896	0.818008	0.249572	0.0872425	11.9614	11.983	11.7806	12.3496	12.2131	11.881	11.7311	12.289	12.4923	12.4028	0.632456	0.000505051	0.000505051	NA	0	0	0	0	0	0	0	0	0	0	40	40	40	40	40	40	40	40	40	40	8	8	8	8	8	8	8	8	8	8	0	0	0	0	0	0	0	0	0	0
3718	Q9CZA6;Q9ERR1	Nde1		>sp|Q9CZA6|NDE1_MOUSE Nuclear distribution protein nudE homolog 1 OS=Mus musculus OX=10090 GN=Nde1 PE=1 SV=1;>sp|Q9ERR1|NDEL1_MOUSE Nuclear distribution protein nudE-like 1 OS=Mus musculus OX=10090 GN=Ndel1 PE=1 SV=2	1	1	0 of 10	44.6821	9.03162e-25	-0.10168	0.638894	0.853479	0.194571	0.0688073	10.8714	10.7942	10.8246	10.3086	10.7696	10.1889	10.9815	11.1391	11.2655	10.5017	0.632456	0.15	0.15	NA	0	0	0	0	0	0	0	0	0	0	15	15	15	15	15	15	15	15	15	15	3	3	3	3	3	3	3	3	3	3	0	0	0	0	0	0	0	0	0	0
2332	Q8BGR9	Ublcp1		>sp|Q8BGR9|UBCP1_MOUSE Ubiquitin-like domain-containing CTD phosphatase 1 OS=Mus musculus OX=10090 GN=Ublcp1 PE=1 SV=1	5	6	0 of 10	52.6845	1.60059e-48	-0.101588	0.297746	0.654443	0.526154	0.184128	10.715	10.6867	10.4667	10.7334	10.7939	10.9452	10.6894	10.783	10.8683	10.6178	0.632456	0.0212914	0.0212914	NA	1	2	2	1	0	0	0	0	0	0	90	90	90	90	90	90	90	90	90	90	17	16	16	17	18	18	18	18	18	18	0.0555556	0.111111	0.111111	0.0555556	0	0	0	0	0	0
2682	Q8CHU3	Epn2		>sp|Q8CHU3|EPN2_MOUSE Epsin-2 OS=Mus musculus OX=10090 GN=Epn2 PE=1 SV=1	1	1	0 of 10	39.0542	5.04298e-14	-0.101469	0.580805	0.826114	0.23597	0.0829598	10.5368	10.543	10.0911	10.9958	10.4223	10.7068	10.2135	10.9713	10.6175	10.5872	0.632456	0.0197181	0.0197181	NA	0	0	0	0	0	0	0	0	0	0	15	15	15	15	15	15	15	15	15	15	3	3	3	3	3	3	3	3	3	3	0	0	0	0	0	0	0	0	0	0
1970	Q64516	Gk		>sp|Q64516|GLPK_MOUSE Glycerol kinase OS=Mus musculus OX=10090 GN=Gk PE=1 SV=2	24	28	0 of 10	55.8378	3.01835e-60	-0.101455	0.308491	0.661501	0.510757	0.17947	13.9015	13.7261	13.6426	13.6417	13.7146	13.6854	14.0343	13.6626	13.9093	13.8422	0.632456	0.0428571	0.0428571	NA	3	4	2	1	1	3	3	2	6	4	445	445	445	445	445	445	445	445	445	445	86	85	87	88	88	86	86	87	83	85	0.0337079	0.0449438	0.0224719	0.011236	0.011236	0.0337079	0.0337079	0.0224719	0.0674157	0.0449438
1255	P63330	Ppp2ca		>sp|P63330|PP2AA_MOUSE Serine/threonine-protein phosphatase 2A catalytic subunit alpha isoform OS=Mus musculus OX=10090 GN=Ppp2ca PE=1 SV=1	13	15	0 of 10	54.2356	3.38028e-54	-0.101431	0.193098	0.566999	0.714223	0.246417	14.12	14.2518	14.1026	14.1037	14.2002	14.2913	14.2954	14.2582	14.3337	14.1069	0.632456	0.00996078	0.00996078	NA	2	1	3	0	1	0	2	0	1	1	245	245	245	245	245	245	245	245	245	245	47	48	46	49	48	49	47	49	48	48	0.0408163	0.0204082	0.0612245	0	0.0204082	0	0.0408163	0	0.0204082	0.0204082
3292	Q924Z4	Cers2		>sp|Q924Z4|CERS2_MOUSE Ceramide synthase 2 OS=Mus musculus OX=10090 GN=Cers2 PE=1 SV=1	7	10	0 of 10	53.2704	1.24435e-50	-0.101325	0.434544	0.739686	0.361966	0.130953	13.0971	13.2109	12.9524	13.227	13.1419	13.5009	13.2959	13.4092	13.0338	12.8961	0.632456	0.00508143	0.00508143	NA	3	3	1	1	1	0	0	0	3	1	185	185	185	185	185	185	185	185	185	185	34	34	36	36	36	37	37	37	34	36	0.0810811	0.0810811	0.027027	0.027027	0.027027	0	0	0	0.0810811	0.027027
2905	Q8R2Y0	Abhd6		>sp|Q8R2Y0|ABHD6_MOUSE Monoacylglycerol lipase ABHD6 OS=Mus musculus OX=10090 GN=Abhd6 PE=1 SV=1	9	9	0 of 10	54.072	1.37812e-53	-0.101284	0.543615	0.805118	0.264708	0.0941405	10.4965	10.703	10.3532	11.1477	10.8355	10.8146	11.0484	10.6949	10.9816	10.5028	0.632456	0.025	0.025	NA	1	4	4	0	0	1	1	6	0	6	125	125	125	125	125	125	125	125	125	125	24	21	21	25	25	24	24	19	25	19	0.04	0.16	0.16	0	0	0.04	0.04	0.24	0	0.24
965	P50580	Pa2g4		>sp|P50580|PA2G4_MOUSE Proliferation-associated protein 2G4 OS=Mus musculus OX=10090 GN=Pa2g4 PE=1 SV=3	26	33	0 of 10	54.2808	2.29619e-54	-0.101275	0.238166	0.6072	0.623119	0.216668	14.2791	14.301	14.3247	14.2385	14.2672	14.5169	14.4425	14.4794	14.2833	14.1948	0.632456	0.0240574	0.0240574	NA	2	1	2	3	2	2	4	1	0	1	500	500	500	500	500	500	500	500	500	500	98	99	98	97	98	98	96	99	100	99	0.02	0.01	0.02	0.03	0.02	0.02	0.04	0.01	0	0.01
2494	Q8BVI5	Stx16		>sp|Q8BVI5|STX16_MOUSE Syntaxin-16 OS=Mus musculus OX=10090 GN=Stx16 PE=1 SV=3	2	2	0 of 10	54.0447	1.74118e-53	-0.101198	0.401935	0.725677	0.395844	0.139257	10.3836	10.4728	10.3929	10.6223	10.2005	10.5152	10.6032	10.7718	10.4633	10.2247	0.632456	0.0142589	0.0142589	NA	0	0	0	0	0	0	0	0	0	0	30	30	30	30	30	30	30	30	30	30	6	6	6	6	6	6	6	6	6	6	0	0	0	0	0	0	0	0	0	0
2774	Q8K274	Fn3krp		>sp|Q8K274|KT3K_MOUSE Ketosamine-3-kinase OS=Mus musculus OX=10090 GN=Fn3krp PE=1 SV=2	9	10	0 of 10	56.3305	3.878e-62	-0.10112	0.446228	0.746258	0.350443	0.127111	10.7916	11.138	10.7026	10.3879	10.5941	10.7462	10.7946	10.7747	10.9135	10.8906	0.632456	0.13	0.13	NA	2	2	4	7	1	1	6	5	2	1	150	150	150	150	150	150	150	150	150	150	28	28	26	23	29	29	24	25	28	29	0.0666667	0.0666667	0.133333	0.233333	0.0333333	0.0333333	0.2	0.166667	0.0666667	0.0333333
4400	Q9R112	Sqor		>sp|Q9R112|SQOR_MOUSE Sulfide:quinone oxidoreductase, mitochondrial OS=Mus musculus OX=10090 GN=Sqor PE=1 SV=3	27	35	0 of 10	55.0211	3.77033e-57	-0.100986	0.552839	0.810618	0.257401	0.0911836	13.6615	13.5169	13.6097	13.6333	14.2851	14.1463	13.9398	13.9159	13.5954	13.614	0.707107	0.28125	0.28125	NA	1	3	2	2	0	1	1	2	1	2	500	500	500	500	500	500	500	500	500	500	99	97	98	98	100	99	99	98	99	98	0.01	0.03	0.02	0.02	0	0.01	0.01	0.02	0.01	0.02
2810	Q8K3K7	Agpat2		>sp|Q8K3K7|PLCB_MOUSE 1-acyl-sn-glycerol-3-phosphate acyltransferase beta OS=Mus musculus OX=10090 GN=Agpat2 PE=1 SV=1	7	8	0 of 10	52.8859	3.05157e-49	-0.100959	0.411058	0.728575	0.386096	0.137526	12.9842	13.1199	13.0132	12.8513	13.0777	13.3021	13.3354	13.1555	12.7612	12.9968	0.632456	0.032113	0.032113	NA	0	0	0	0	0	0	0	0	0	0	120	120	120	120	120	120	120	120	120	120	24	24	24	24	24	24	24	24	24	24	0	0	0	0	0	0	0	0	0	0
3468	Q9CPR4	Rpl17		>sp|Q9CPR4|RL17_MOUSE 60S ribosomal protein L17 OS=Mus musculus OX=10090 GN=Rpl17 PE=1 SV=3	13	16	0 of 10	53.95	3.89908e-53	-0.100906	0.324547	0.672785	0.488722	0.172124	14.949	15.1114	15.0737	15.1422	14.9815	15.3203	15.1768	15.2277	15.189	14.8485	0.632456	0.02	0.02	NA	2	3	4	1	2	1	3	2	4	1	290	290	290	290	290	290	290	290	290	290	56	55	54	57	56	57	55	56	54	57	0.0344828	0.0517241	0.0689655	0.0172414	0.0344828	0.0172414	0.0517241	0.0344828	0.0689655	0.0172414
258	O55125	Nipsnap1		>sp|O55125|NIPS1_MOUSE Protein NipSnap homolog 1 OS=Mus musculus OX=10090 GN=Nipsnap1 PE=1 SV=1	20	25	0 of 10	53.9555	3.72008e-53	-0.100789	0.279548	0.640499	0.553544	0.193481	14.2839	14.1406	14.2273	14.1974	14.2735	14.4648	14.4543	14.2517	14.3659	14.0899	0.632456	0.14	0.14	NA	0	3	4	5	1	2	2	2	2	8	445	445	445	445	445	445	445	445	445	445	89	86	85	84	88	87	87	87	87	81	0	0.0337079	0.0449438	0.0561798	0.011236	0.0224719	0.0224719	0.0224719	0.0224719	0.0898876
537	P11499	Hsp90ab1		>sp|P11499|HS90B_MOUSE Heat shock protein HSP 90-beta OS=Mus musculus OX=10090 GN=Hsp90ab1 PE=1 SV=3	59	87	0 of 10	55.81	3.8445e-60	-0.100617	0.225563	0.595666	0.646732	0.224997	17.6918	17.7292	17.6714	17.7569	17.7632	17.8805	17.8393	17.9539	17.8236	17.6183	0.632456	0.0227648	0.0227648	NA	0	0	0	0	0	0	0	0	0	0	500	500	500	500	500	500	500	500	500	500	100	100	100	100	100	100	100	100	100	100	0	0	0	0	0	0	0	0	0	0
4520	Q9Z1P6	Ndufa7		>sp|Q9Z1P6|NDUA7_MOUSE NADH dehydrogenase [ubiquinone] 1 alpha subcomplex subunit 7 OS=Mus musculus OX=10090 GN=Ndufa7 PE=1 SV=3	10	11	0 of 10	55.9696	9.547e-61	-0.100478	0.260774	0.625626	0.583736	0.203685	14.7996	14.8124	14.7816	14.7664	14.7432	15.0175	14.8335	14.9419	14.9746	14.638	0.632456	0.00919312	0.00919312	NA	3	3	4	4	3	1	3	4	0	1	205	205	205	205	205	205	205	205	205	205	38	38	37	37	38	40	38	37	41	40	0.0731707	0.0731707	0.097561	0.097561	0.0731707	0.0243902	0.0731707	0.097561	0	0.0243902
3719	Q9CZB0	Sdhc		>sp|Q9CZB0|C560_MOUSE Succinate dehydrogenase cytochrome b560 subunit, mitochondrial OS=Mus musculus OX=10090 GN=Sdhc PE=1 SV=1	6	9	0 of 10	56.0371	5.2772e-61	-0.100275	0.571729	0.82401	0.24281	0.0840674	14.1601	14.0609	13.7068	13.7735	14.3442	14.4906	14.2958	13.9148	13.7108	14.1348	0.632456	0.00355597	0.00355597	NA	0	0	1	0	0	1	1	0	0	1	195	195	195	195	195	195	195	195	195	195	39	39	38	39	39	38	38	39	39	38	0	0	0.025641	0	0	0.025641	0.025641	0	0	0.025641
2971	Q8VCC2	Ces1		>sp|Q8VCC2|EST1_MOUSE Liver carboxylesterase 1 OS=Mus musculus OX=10090 GN=Ces1 PE=1 SV=1	22	32	0 of 10	55.6797	1.208e-59	-0.100253	0.66123	0.861882	0.179648	0.064552	15.6199	16.2461	15.5644	16.3567	15.8022	15.6428	16.196	15.7964	16.6341	15.8213	0.632456	0	0	NA	0	0	0	0	0	0	0	0	0	0	500	500	500	500	500	500	500	500	500	500	100	100	100	100	100	100	100	100	100	100	0	0	0	0	0	0	0	0	0	0
876	P45591	Cfl2		>sp|P45591|COF2_MOUSE Cofilin-2 OS=Mus musculus OX=10090 GN=Cfl2 PE=1 SV=1	10	12	0 of 10	50.986	1.13383e-42	-0.0998493	0.340219	0.686779	0.468241	0.163183	13.2803	13.2504	13.4827	13.0359	13.2259	13.4926	13.4956	13.2329	13.2865	13.2668	0.632456	0	0	NA	2	1	0	0	0	0	2	2	1	0	165	165	165	165	165	165	165	165	165	165	31	32	33	33	33	33	31	31	32	33	0.0606061	0.030303	0	0	0	0	0.0606061	0.0606061	0.030303	0
54	B7ZMP1	Xpnpep3		>sp|B7ZMP1|XPP3_MOUSE Xaa-Pro aminopeptidase 3 OS=Mus musculus OX=10090 GN=Xpnpep3 PE=1 SV=1	7	7	0 of 10	52.7022	1.38607e-48	-0.0998365	0.380459	0.7137	0.419692	0.146484	11.9314	11.6621	11.7597	11.6134	11.6738	11.8957	12.0764	11.5484	11.8719	11.7473	0.632456	0	0	NA	0	2	2	1	0	1	0	1	2	1	85	85	85	85	85	85	85	85	85	85	17	15	15	16	17	16	17	16	15	16	0	0.117647	0.117647	0.0588235	0	0.0588235	0	0.0588235	0.117647	0.0588235
2559	Q8C0K5	Slc25a16		>sp|Q8C0K5|GDC_MOUSE Graves disease carrier protein homolog OS=Mus musculus OX=10090 GN=Slc25a16 PE=1 SV=1	6	6	0 of 10	50.3197	1.72031e-40	-0.0997147	0.498416	0.777243	0.302408	0.109443	11.939	12.021	12.0101	11.9738	11.8819	12.369	12.4295	11.9696	11.6912	11.8652	0.632456	0.0285714	0.0285714	NA	0	1	0	0	1	0	1	0	0	0	90	90	90	90	90	90	90	90	90	90	18	17	18	18	17	18	17	18	18	18	0	0.0555556	0	0	0.0555556	0	0.0555556	0	0	0
1030	P54823	Ddx6		>sp|P54823|DDX6_MOUSE Probable ATP-dependent RNA helicase DDX6 OS=Mus musculus OX=10090 GN=Ddx6 PE=1 SV=1	12	15	0 of 10	52.7059	1.34546e-48	-0.0991177	0.287756	0.647557	0.540976	0.188722	12.2445	12.0463	12.0674	12.3035	12.3321	12.3179	12.3256	12.4223	12.2826	12.1409	0.632456	0.021065	0.021065	NA	1	5	8	0	3	4	5	2	3	5	225	225	225	225	225	225	225	225	225	225	44	40	37	45	42	41	40	43	42	40	0.0222222	0.111111	0.177778	0	0.0666667	0.0888889	0.111111	0.0444444	0.0666667	0.111111
4356	Q9QZI8	Serinc1		>sp|Q9QZI8|SERC1_MOUSE Serine incorporator 1 OS=Mus musculus OX=10090 GN=Serinc1 PE=1 SV=1	1	1	0 of 10	51.4818	2.45329e-44	-0.0989573	0.648402	0.856905	0.188155	0.0670675	9.76537	8.98586	9.30867	9.74566	9.73854	9.73793	9.24986	10.1873	9.36114	9.5027	0.632456	0.00406102	0.00406102	NA	0	0	0	0	0	0	0	0	0	0	10	10	10	10	10	10	10	10	10	10	2	2	2	2	2	2	2	2	2	2	0	0	0	0	0	0	0	0	0	0
278	O70251	Eef1b		>sp|O70251|EF1B_MOUSE Elongation factor 1-beta OS=Mus musculus OX=10090 GN=Eef1b PE=1 SV=5	14	16	0 of 10	53.9053	5.69696e-53	-0.0988372	0.486046	0.772463	0.313323	0.112122	14.3708	14.5244	14.4368	14.7778	14.1934	14.3894	14.4902	14.8008	14.7957	14.3213	0.632456	0.0211111	0.0211111	NA	1	0	0	0	1	1	2	1	1	2	315	315	315	315	315	315	315	315	315	315	62	63	63	63	62	62	61	62	62	61	0.015873	0	0	0	0.015873	0.015873	0.031746	0.015873	0.015873	0.031746
4313	Q9QXY6	Ehd3		>sp|Q9QXY6|EHD3_MOUSE EH domain-containing protein 3 OS=Mus musculus OX=10090 GN=Ehd3 PE=1 SV=2	29	35	0 of 10	56.3993	2.09733e-62	-0.0987114	0.342719	0.688757	0.465062	0.161934	13.1877	13.2242	13.1722	13.2572	13.0679	13.3933	13.3904	13.3619	13.3105	12.9466	0.632456	0	0	NA	1	2	1	2	0	2	0	2	1	1	500	500	500	500	500	500	500	500	500	500	99	98	99	98	100	98	100	98	99	99	0.01	0.02	0.01	0.02	0	0.02	0	0.02	0.01	0.01
2516	Q8BWY3	Etf1		>sp|Q8BWY3|ERF1_MOUSE Eukaryotic peptide chain release factor subunit 1 OS=Mus musculus OX=10090 GN=Etf1 PE=1 SV=4	13	16	0 of 10	57.6857	2.18382e-67	-0.0986945	0.260678	0.625626	0.583896	0.203685	12.8968	12.8823	12.6847	12.8813	12.9403	13.0936	13.0532	12.8946	12.9011	12.8364	0.632456	0.0539835	0.0539835	NA	1	1	1	0	0	0	2	0	0	1	250	250	250	250	250	250	250	250	250	250	49	49	49	50	50	50	48	50	50	49	0.02	0.02	0.02	0	0	0	0.04	0	0	0.02
2213	Q80U63	Mfn2		>sp|Q80U63|MFN2_MOUSE Mitofusin-2 OS=Mus musculus OX=10090 GN=Mfn2 PE=1 SV=3	15	16	0 of 10	54.4581	4.97922e-55	-0.0986505	0.427716	0.736129	0.368845	0.133046	10.8526	11.4069	11.2123	11.2745	11.0501	11.272	11.4019	11.3949	11.1815	11.0393	0.632456	0.110952	0.110952	NA	5	1	2	2	2	0	4	3	2	4	235	235	235	235	235	235	235	235	235	235	42	46	45	45	45	47	43	44	45	43	0.106383	0.0212766	0.0425532	0.0425532	0.0425532	0	0.0851064	0.0638298	0.0425532	0.0851064
3499	Q9CQ65	Mtap		>sp|Q9CQ65|MTAP_MOUSE S-methyl-5'-thioadenosine phosphorylase OS=Mus musculus OX=10090 GN=Mtap PE=1 SV=1	13	17	0 of 10	55.1858	9.16142e-58	-0.0985519	0.38161	0.713767	0.418381	0.146444	12.0486	12.054	11.8326	11.9104	12.0179	11.9664	12.285	12.0464	12.2644	11.794	0.632456	0.0275641	0.0275641	NA	1	1	1	1	2	0	1	0	0	2	245	245	245	245	245	245	245	245	245	245	48	48	48	48	47	49	48	49	49	47	0.0204082	0.0204082	0.0204082	0.0204082	0.0408163	0	0.0204082	0	0	0.0408163
3558	Q9CQT1	Mri1		>sp|Q9CQT1|MTNA_MOUSE Methylthioribose-1-phosphate isomerase OS=Mus musculus OX=10090 GN=Mri1 PE=1 SV=1	18	21	0 of 10	55.4082	1.31488e-58	-0.0981296	0.331006	0.677842	0.480164	0.168872	12.8912	13.1218	12.9101	12.9087	12.7283	12.8544	13.0022	13.0549	13.2067	12.9326	0.632456	0.04	0.04	NA	0	1	5	1	2	6	1	2	2	2	345	345	345	345	345	345	345	345	345	345	69	68	64	68	67	63	68	67	67	67	0	0.0144928	0.0724638	0.0144928	0.0289855	0.0869565	0.0144928	0.0289855	0.0289855	0.0289855
3700	Q9CYI4	Luc7l		>sp|Q9CYI4|LUC7L_MOUSE Putative RNA-binding protein Luc7-like 1 OS=Mus musculus OX=10090 GN=Luc7l PE=1 SV=2	6	6	0 of 10	54.9109	9.76814e-57	-0.0980994	0.40866	0.727173	0.388638	0.138362	12.2003	12.0125	11.9408	12.1133	11.979	11.9766	12.0418	12.4955	12.2426	11.9799	0.632456	0.00625	0.00625	NA	0	0	0	1	1	1	0	0	0	0	95	95	95	95	95	95	95	95	95	95	19	19	19	18	18	18	19	19	19	19	0	0	0	0.0526316	0.0526316	0.0526316	0	0	0	0
3466	Q9CPQ8	Atp5mg		>sp|Q9CPQ8|ATP5L_MOUSE ATP synthase subunit g, mitochondrial OS=Mus musculus OX=10090 GN=Atp5mg PE=1 SV=1	8	9	0 of 10	53.7027	3.21706e-52	-0.0980882	0.556765	0.812616	0.254328	0.0901145	14.6637	14.9196	15.0335	14.7137	15.1912	15.2548	14.6919	14.8701	14.792	15.4035	0.632456	0.00667311	0.00667311	NA	1	3	2	1	0	1	4	1	1	1	165	165	165	165	165	165	165	165	165	165	32	30	31	32	33	32	29	32	32	32	0.030303	0.0909091	0.0606061	0.030303	0	0.030303	0.121212	0.030303	0.030303	0.030303
2076	Q6PDY2	Ado		>sp|Q6PDY2|AEDO_MOUSE 2-aminoethanethiol dioxygenase OS=Mus musculus OX=10090 GN=Ado PE=1 SV=2	4	5	0 of 10	52.385	1.84375e-47	-0.09802	0.380478	0.7137	0.41967	0.146484	11.8523	11.5565	11.7115	11.412	11.555	11.7803	11.5635	11.81	11.8772	11.5463	0.632456	0.0311111	0.0311111	NA	0	0	0	0	0	0	0	0	0	1	75	75	75	75	75	75	75	75	75	75	15	15	15	15	15	15	15	15	15	14	0	0	0	0	0	0	0	0	0	0.0666667
4514	Q9Z1J3	Nfs1		>sp|Q9Z1J3|NFS1_MOUSE Cysteine desulfurase, mitochondrial OS=Mus musculus OX=10090 GN=Nfs1 PE=1 SV=3	16	18	0 of 10	56.5701	4.48424e-63	-0.0976998	0.225388	0.595666	0.647069	0.224997	12.2551	12.0804	12.3762	12.196	12.2083	12.3229	12.3577	12.3828	12.3156	12.2255	0.632456	0.0322983	0.0322983	NA	3	2	1	3	4	3	3	3	5	3	265	265	265	265	265	265	265	265	265	265	50	51	52	50	49	50	50	50	48	50	0.0566038	0.0377358	0.0188679	0.0566038	0.0754717	0.0566038	0.0566038	0.0566038	0.0943396	0.0566038
1678	Q59J78	Ndufaf2		>sp|Q59J78|NDUF2_MOUSE NADH dehydrogenase [ubiquinone] 1 alpha subcomplex assembly factor 2 OS=Mus musculus OX=10090 GN=Ndufaf2 PE=1 SV=1	8	10	0 of 10	55.3565	2.06469e-58	-0.0975431	0.439981	0.742133	0.356566	0.129518	12.1188	12.1036	12.3123	12.1354	12.3849	12.4951	12.4281	12.5044	11.9904	12.1248	0.632456	0.0281818	0.0281818	NA	1	2	2	3	2	0	2	3	5	3	135	135	135	135	135	135	135	135	135	135	26	25	25	24	25	27	25	24	22	24	0.037037	0.0740741	0.0740741	0.111111	0.0740741	0	0.0740741	0.111111	0.185185	0.111111
1103	P59999	Arpc4		>sp|P59999|ARPC4_MOUSE Actin-related protein 2/3 complex subunit 4 OS=Mus musculus OX=10090 GN=Arpc4 PE=1 SV=3	11	11	0 of 10	52.5257	5.86194e-48	-0.0973521	0.35328	0.696193	0.451881	0.157271	13.3694	13.2169	13.055	13.0955	13.3754	13.5394	13.318	13.1744	13.2214	13.3457	0.632456	0.0487379	0.0487379	NA	3	2	6	5	0	0	0	4	3	3	175	175	175	175	175	175	175	175	175	175	32	33	29	30	35	35	35	31	32	32	0.0857143	0.0571429	0.171429	0.142857	0	0	0	0.114286	0.0857143	0.0857143
1606	Q3UMF0	Cobll1		>sp|Q3UMF0|COBL1_MOUSE Cordon-bleu protein-like 1 OS=Mus musculus OX=10090 GN=Cobll1 PE=1 SV=2	47	55	0 of 10	57.4209	2.44834e-66	-0.0973375	0.454389	0.75063	0.342572	0.124574	12.3945	12.4321	12.3081	12.6641	12.2541	12.323	12.4975	12.5849	12.8543	12.2798	0.632456	0.00253556	0.00253556	NA	0	1	0	0	0	0	1	2	0	0	500	500	500	500	500	500	500	500	500	500	100	99	100	100	100	100	99	98	100	100	0	0.01	0	0	0	0	0.01	0.02	0	0
1314	P70697	Urod		>sp|P70697|DCUP_MOUSE Uroporphyrinogen decarboxylase OS=Mus musculus OX=10090 GN=Urod PE=1 SV=2	13	14	0 of 10	55.1888	8.9219e-58	-0.0972629	0.44816	0.746614	0.348567	0.126904	13.4845	13.932	13.7836	13.925	13.5452	13.6134	13.9404	13.682	14.0288	13.892	0.632456	0.00837687	0.00837687	NA	3	2	3	1	2	2	6	0	2	6	240	240	240	240	240	240	240	240	240	240	45	46	45	47	46	46	42	48	46	42	0.0625	0.0416667	0.0625	0.0208333	0.0416667	0.0416667	0.125	0	0.0416667	0.125
1744	Q60648	Gm2a		>sp|Q60648|SAP3_MOUSE Ganglioside GM2 activator OS=Mus musculus OX=10090 GN=Gm2a PE=1 SV=2	5	5	0 of 10	50.8176	4.0959e-42	-0.0972183	0.671584	0.866278	0.1729	0.0623426	13.7192	13.1397	13.1441	13.514	13.1293	13.719	13.7535	13.5611	13.4867	12.6121	0.632456	0.035	0.035	NA	1	1	1	1	0	1	1	0	1	0	55	55	55	55	55	55	55	55	55	55	10	10	10	10	11	10	10	11	10	11	0.0909091	0.0909091	0.0909091	0.0909091	0	0.0909091	0.0909091	0	0.0909091	0
4311	Q9QXX4	Slc25a13		>sp|Q9QXX4|CMC2_MOUSE Calcium-binding mitochondrial carrier protein Aralar2 OS=Mus musculus OX=10090 GN=Slc25a13 PE=1 SV=1	48	61	0 of 10	54.4806	4.09133e-55	-0.0970509	0.372431	0.708503	0.428955	0.149658	16.4426	16.6062	16.3184	16.4406	16.593	16.7915	16.7077	16.5313	16.5324	16.3233	0.632456	0.0218122	0.0218122	NA	0	0	0	0	0	0	0	0	0	0	500	500	500	500	500	500	500	500	500	500	100	100	100	100	100	100	100	100	100	100	0	0	0	0	0	0	0	0	0	0
4159	Q9JHE7	Tssc4		>sp|Q9JHE7|TSSC4_MOUSE Protein TSSC4 OS=Mus musculus OX=10090 GN=Tssc4 PE=1 SV=1	1	1	0 of 10	43.6984	1.55574e-22	-0.0969414	0.690961	0.876093	0.160546	0.0574498	9.78194	11.0715	10.7666	10.5099	10.5968	10.1872	10.6185	10.6498	11.1114	10.6445	0.632456	0.00566038	0.00566038	NA	0	0	0	0	0	0	0	0	0	0	15	15	15	15	15	15	15	15	15	15	3	3	3	3	3	3	3	3	3	3	0	0	0	0	0	0	0	0	0	0
165	O35343	Kpna4		>sp|O35343|IMA3_MOUSE Importin subunit alpha-3 OS=Mus musculus OX=10090 GN=Kpna4 PE=1 SV=1	9	12	0 of 10	58.7788	1.06266e-71	-0.0968505	0.418965	0.73181	0.377823	0.135602	12.109	12.0089	12.2182	12.0661	11.8022	11.8421	12.3484	12.244	12.2053	12.0489	0.632456	0.00625	0.00625	NA	1	2	1	0	3	4	5	1	3	4	175	175	175	175	175	175	175	175	175	175	34	33	34	35	32	31	30	34	32	31	0.0285714	0.0571429	0.0285714	0	0.0857143	0.114286	0.142857	0.0285714	0.0857143	0.114286
737	P28271	Aco1		>sp|P28271|ACOHC_MOUSE Cytoplasmic aconitate hydratase OS=Mus musculus OX=10090 GN=Aco1 PE=1 SV=3	52	73	0 of 10	55.8074	3.9341e-60	-0.0968261	0.339197	0.686209	0.469548	0.163544	16.7388	16.9746	16.7351	16.8566	16.552	16.7454	17.0011	16.793	16.9772	16.8246	0.632456	0.1	0.1	NA	0	0	0	0	0	0	0	0	0	0	500	500	500	500	500	500	500	500	500	500	100	100	100	100	100	100	100	100	100	100	0	0	0	0	0	0	0	0	0	0
2054	Q6P8J2	Sat2		>sp|Q6P8J2|SAT2_MOUSE Thialysine N-epsilon-acetyltransferase OS=Mus musculus OX=10090 GN=Sat2 PE=1 SV=1	6	7	0 of 10	51.6556	6.24008e-45	-0.0966594	0.260818	0.625626	0.583662	0.203685	12.4638	12.4512	12.4089	12.3166	12.3543	12.4168	12.6612	12.4294	12.6034	12.3672	0.632456	0.00714286	0.00714286	NA	0	0	0	0	0	0	0	0	0	0	105	105	105	105	105	105	105	105	105	105	21	21	21	21	21	21	21	21	21	21	0	0	0	0	0	0	0	0	0	0
843	P40630	Tfam		>sp|P40630|TFAM_MOUSE Transcription factor A, mitochondrial OS=Mus musculus OX=10090 GN=Tfam PE=1 SV=2	13	16	0 of 10	55.3359	2.46608e-58	-0.0965778	0.249285	0.617538	0.603304	0.209336	13.1996	12.9378	13.0768	13.0881	13.0313	13.1949	13.2261	13.1567	13.2383	13.0005	0.632456	0.00981727	0.00981727	NA	1	1	1	0	1	1	0	3	0	0	235	235	235	235	235	235	235	235	235	235	46	46	46	47	46	46	47	44	47	47	0.0212766	0.0212766	0.0212766	0	0.0212766	0.0212766	0	0.0638298	0	0
492	P08226	Apoe		>sp|P08226|APOE_MOUSE Apolipoprotein E OS=Mus musculus OX=10090 GN=Apoe PE=1 SV=2	24	37	0 of 10	55.5058	5.60276e-59	-0.0964866	0.487003	0.772639	0.312468	0.112023	15.4176	15.5538	15.4344	15.6993	15.1759	15.6121	15.6695	15.5973	15.739	15.1454	0.632456	0.0502614	0.0502614	NA	0	1	1	1	0	0	0	2	1	0	500	500	500	500	500	500	500	500	500	500	100	99	99	99	100	100	100	98	99	100	0	0.01	0.01	0.01	0	0	0	0.02	0.01	0
606	P16301	Lcat		>sp|P16301|LCAT_MOUSE Phosphatidylcholine-sterol acyltransferase OS=Mus musculus OX=10090 GN=Lcat PE=1 SV=2	8	8	0 of 10	54.3653	1.11115e-54	-0.0964411	0.381247	0.713767	0.418794	0.146444	12.0349	11.5783	11.9259	11.9713	12.1707	12.0101	12.004	12.0576	12.0495	12.0422	0.632456	0.0181947	0.0181947	NA	0	2	2	1	1	0	0	0	1	0	95	95	95	95	95	95	95	95	95	95	19	17	17	18	18	19	19	19	18	19	0	0.105263	0.105263	0.0526316	0.0526316	0	0	0	0.0526316	0
4053	Q9DCS3	Mecr		>sp|Q9DCS3|MECR_MOUSE Enoyl-[acyl-carrier-protein] reductase, mitochondrial OS=Mus musculus OX=10090 GN=Mecr PE=1 SV=2	13	16	0 of 10	55.0371	3.29744e-57	-0.0963874	0.405666	0.727173	0.391831	0.138362	12.6129	12.4399	12.4191	12.1513	12.554	12.6907	12.5823	12.425	12.3118	12.6494	0.632456	0.0332792	0.0332792	NA	2	3	3	6	1	1	5	2	6	1	245	245	245	245	245	245	245	245	245	245	47	46	46	43	48	48	44	47	43	48	0.0408163	0.0612245	0.0612245	0.122449	0.0204082	0.0204082	0.102041	0.0408163	0.122449	0.0204082
1619	Q3UQ44	Iqgap2		>sp|Q3UQ44|IQGA2_MOUSE Ras GTPase-activating-like protein IQGAP2 OS=Mus musculus OX=10090 GN=Iqgap2 PE=1 SV=2	83	101	0 of 10	56.5594	4.95994e-63	-0.0963743	0.388552	0.718827	0.410551	0.143376	15.1025	15.0797	15.0619	15.3302	15.0216	15.2429	15.3527	15.3372	15.2606	14.8844	0.632456	0.1	0.1	NA	0	0	0	0	0	0	0	0	0	0	500	500	500	500	500	500	500	500	500	500	100	100	100	100	100	100	100	100	100	100	0	0	0	0	0	0	0	0	0	0
1537	Q3TRM8	Hk3		>sp|Q3TRM8|HXK3_MOUSE Hexokinase-3 OS=Mus musculus OX=10090 GN=Hk3 PE=1 SV=2	4	4	0 of 10	56.1501	1.92754e-61	-0.096189	0.769344	0.911475	0.113879	0.0402553	9.47987	8.25864	8.15435	8.77807	9.75229	8.66208	9.08569	8.82913	8.80451	9.52275	0.632456	0.0276566	0.0276566	NA	2	5	5	3	1	4	3	3	4	0	60	60	60	60	60	60	60	60	60	60	10	7	7	9	11	8	9	9	8	12	0.166667	0.416667	0.416667	0.25	0.0833333	0.333333	0.25	0.25	0.333333	0
4014	Q9DC29	Abcb6		>sp|Q9DC29|ABCB6_MOUSE ATP-binding cassette sub-family B member 6 OS=Mus musculus OX=10090 GN=Abcb6 PE=1 SV=1	6	6	0 of 10	56.1171	2.58314e-61	-0.0961073	0.552232	0.810618	0.257878	0.0911836	11.0238	11.6412	11.0521	11.3117	11.7612	11.6596	11.5542	11.3687	11.3207	11.3673	0.632456	0	0	NA	1	0	2	0	0	0	0	0	0	1	95	95	95	95	95	95	95	95	95	95	18	19	17	19	19	19	19	19	19	18	0.0526316	0	0.105263	0	0	0	0	0	0	0.0526316
4364	Q9QZS3	Numb		>sp|Q9QZS3|NUMB_MOUSE Protein numb homolog OS=Mus musculus OX=10090 GN=Numb PE=1 SV=1	9	9	0 of 10	53.9374	4.33643e-53	-0.096085	0.520507	0.791222	0.283573	0.101702	10.6811	10.7457	10.7201	11.0031	10.5699	10.8687	11.056	10.9822	10.9624	10.331	0.632456	0	0	NA	2	3	3	2	3	5	1	2	4	4	130	130	130	130	130	130	130	130	130	130	24	23	23	24	23	21	25	24	22	22	0.0769231	0.115385	0.115385	0.0769231	0.115385	0.192308	0.0384615	0.0769231	0.153846	0.153846
4232	Q9JKN1	Slc30a7		>sp|Q9JKN1|ZNT7_MOUSE Zinc transporter 7 OS=Mus musculus OX=10090 GN=Slc30a7 PE=1 SV=1	3	3	0 of 10	55.5154	5.15868e-59	-0.0959287	0.436504	0.740781	0.360012	0.13031	12.2157	12.1688	12.1865	12.0769	12.4319	12.5975	12.2997	12.4463	12.0113	12.2046	0.632456	0.01	0.01	NA	0	0	0	0	0	0	0	0	1	0	45	45	45	45	45	45	45	45	45	45	9	9	9	9	9	9	9	9	8	9	0	0	0	0	0	0	0	0	0.111111	0
3579	Q9CQZ5	Ndufa6		>sp|Q9CQZ5|NDUA6_MOUSE NADH dehydrogenase [ubiquinone] 1 alpha subcomplex subunit 6 OS=Mus musculus OX=10090 GN=Ndufa6 PE=1 SV=1	9	14	0 of 10	53.6227	6.34651e-52	-0.0957716	0.410617	0.728575	0.386563	0.137526	13.6906	13.408	13.5128	13.6209	13.8156	13.8862	13.7057	13.7947	13.7351	13.4051	0.632456	0.0207242	0.0207242	NA	0	1	2	1	1	0	0	0	0	3	245	245	245	245	245	245	245	245	245	245	49	48	47	48	48	49	49	49	49	46	0	0.0204082	0.0408163	0.0204082	0.0204082	0	0	0	0	0.0612245
4567	Q9Z321	Top3b		>sp|Q9Z321|TOP3B_MOUSE DNA topoisomerase 3-beta-1 OS=Mus musculus OX=10090 GN=Top3b PE=1 SV=1	1	1	0 of 9	33.7954	4.9385e-08	-0.0951246	0.803423	0.927504	0.0950556	0.0326841	10.9035	NA	9.4058	10.6409	11.0042	10.377	10.894	11.1698	10.6658	9.81205	0.632456	0.0148892	0.0148892	NA	0	NA	1	0	0	0	0	0	0	1	15	NA	15	15	15	15	15	15	15	15	3	NA	2	3	3	3	3	3	3	2	0	NA	0.333333	0	0	0	0	0	0	0.333333
2645	Q8CFE4	Scyl2		>sp|Q8CFE4|SCYL2_MOUSE SCY1-like protein 2 OS=Mus musculus OX=10090 GN=Scyl2 PE=1 SV=1	4	4	0 of 10	52.8986	2.74662e-49	-0.095051	0.506652	0.78446	0.29529	0.105429	11.5086	11.7225	11.534	11.6659	11.3165	11.4648	11.8143	12.0332	11.3681	11.5425	0.632456	0	0	NA	0	0	0	0	1	0	0	0	1	1	65	65	65	65	65	65	65	65	65	65	13	13	13	13	12	13	13	13	12	12	0	0	0	0	0.0769231	0	0	0	0.0769231	0.0769231
2859	Q8R0J8	Idnk		>sp|Q8R0J8|GNTK_MOUSE Probable gluconokinase OS=Mus musculus OX=10090 GN=Idnk PE=1 SV=2	8	10	0 of 10	56.5921	3.68205e-63	-0.0948991	0.283896	0.643629	0.546841	0.191365	12.6168	12.6982	12.5708	12.5246	12.4414	12.5821	12.8559	12.6679	12.5523	12.668	0.632456	0	0	NA	1	3	0	2	1	0	1	0	1	0	165	165	165	165	165	165	165	165	165	165	32	30	33	31	32	33	32	33	32	33	0.030303	0.0909091	0	0.0606061	0.030303	0	0.030303	0	0.030303	0
2109	Q6Y685	Tacc1		>sp|Q6Y685|TACC1_MOUSE Transforming acidic coiled-coil-containing protein 1 OS=Mus musculus OX=10090 GN=Tacc1 PE=1 SV=1	1	1	0 of 10	33.4476	9.01274e-08	-0.0947331	0.852076	0.947535	0.0695219	0.0234049	11.0838	10.1676	10.7021	10.0364	10.3626	12.4397	10.2871	9.78182	10.824	9.4935	0.632456	0.0139765	0.0139765	NA	0	0	0	0	0	1	0	0	0	0	15	15	15	15	15	15	15	15	15	15	3	3	3	3	3	2	3	3	3	3	0	0	0	0	0	0.333333	0	0	0	0
387	P00687	Amy1		>sp|P00687|AMY1_MOUSE Alpha-amylase 1 OS=Mus musculus OX=10090 GN=Amy1 PE=1 SV=2	3	3	0 of 10	49.6342	2.5658e-38	-0.0946689	0.602352	0.838027	0.220149	0.0767421	10.3339	9.97091	10.5514	10.4062	10.1114	10.8884	10.3551	10.4543	10.2065	9.9428	0.632456	0.0166006	0.0166006	NA	1	1	2	0	2	0	0	0	2	2	40	40	40	40	40	40	40	40	40	40	7	7	6	8	6	8	8	8	6	6	0.125	0.125	0.25	0	0.25	0	0	0	0.25	0.25
3613	Q9CRB0	Snx24		>sp|Q9CRB0|SNX24_MOUSE Sorting nexin-24 OS=Mus musculus OX=10090 GN=Snx24 PE=1 SV=1	1	1	0 of 10	42.9527	6.10546e-21	-0.0946155	0.598677	0.835939	0.222807	0.0778256	10.5353	10.4882	10.7023	10.8211	10.5854	10.3522	11.0414	10.5398	10.4397	11.2323	0.632456	0.00446284	0.00446284	NA	0	0	0	0	0	0	0	0	0	0	15	15	15	15	15	15	15	15	15	15	3	3	3	3	3	3	3	3	3	3	0	0	0	0	0	0	0	0	0	0
3841	Q9D404	Oxsm		>sp|Q9D404|OXSM_MOUSE 3-oxoacyl-[acyl-carrier-protein] synthase, mitochondrial OS=Mus musculus OX=10090 GN=Oxsm PE=1 SV=1	12	17	0 of 10	54.4974	3.53319e-55	-0.0943449	0.337585	0.685111	0.471616	0.164239	11.8798	12.0141	11.8295	11.9166	11.6832	12.0166	12.1585	11.8495	11.9634	11.8068	0.632456	0	0	NA	2	0	3	2	0	0	0	2	1	0	250	250	250	250	250	250	250	250	250	250	48	50	47	48	50	50	50	48	49	50	0.04	0	0.06	0.04	0	0	0	0.04	0.02	0
691	P24456	Cyp2d10		>sp|P24456|CP2DA_MOUSE Cytochrome P450 2D10 OS=Mus musculus OX=10090 GN=Cyp2d10 PE=1 SV=2	19	24	0 of 10	54.738	4.43204e-56	-0.0943081	0.267562	0.629761	0.572575	0.200824	16.261	16.3792	16.3419	16.3758	16.2565	16.3809	16.5592	16.4437	16.4801	16.2222	0.632456	0.00529557	0.00529557	NA	2	1	4	3	0	1	1	0	1	0	455	455	455	455	455	455	455	455	455	455	89	90	87	88	91	90	90	91	90	91	0.021978	0.010989	0.043956	0.032967	0	0.010989	0.010989	0	0.010989	0
4491	Q9Z0M5	Lipa		>sp|Q9Z0M5|LICH_MOUSE Lysosomal acid lipase/cholesteryl ester hydrolase OS=Mus musculus OX=10090 GN=Lipa PE=1 SV=2	10	11	0 of 10	53.1862	2.51566e-50	-0.0940266	0.526407	0.792867	0.278679	0.100799	12.57	12.4538	12.1813	12.5033	12.4608	12.8347	12.8302	12.4457	12.3562	12.1726	0.632456	0.0669602	0.0669602	NA	0	4	5	4	1	2	1	4	4	0	175	175	175	175	175	175	175	175	175	175	35	31	30	31	34	33	34	31	31	35	0	0.114286	0.142857	0.114286	0.0285714	0.0571429	0.0285714	0.114286	0.114286	0
4489	Q9Z0J0	Npc2		>sp|Q9Z0J0|NPC2_MOUSE NPC intracellular cholesterol transporter 2 OS=Mus musculus OX=10090 GN=Npc2 PE=1 SV=1	6	7	0 of 10	54.3449	1.326e-54	-0.0940165	0.412439	0.728575	0.384641	0.137526	13.3056	12.9336	13.2184	13.0299	13.1088	13.0418	13.3567	13.1734	13.4484	13.0463	0.632456	0.085	0.085	NA	0	0	0	0	0	0	0	0	0	1	105	105	105	105	105	105	105	105	105	105	21	21	21	21	21	21	21	21	21	20	0	0	0	0	0	0	0	0	0	0.047619
719	P26638	Sars1		>sp|P26638|SYSC_MOUSE Serine--tRNA ligase, cytoplasmic OS=Mus musculus OX=10090 GN=Sars1 PE=1 SV=3	17	22	0 of 10	56.711	1.27149e-63	-0.093997	0.286012	0.645703	0.543615	0.189967	13.1825	13.2533	13.0962	13.1941	13.1184	13.2131	13.3215	13.3876	13.3468	13.0456	0.632456	0.0361111	0.0361111	NA	3	2	2	2	3	1	4	0	0	1	380	380	380	380	380	380	380	380	380	380	73	74	74	74	73	75	72	76	76	75	0.0394737	0.0263158	0.0263158	0.0263158	0.0394737	0.0131579	0.0526316	0	0	0.0131579
3299	Q925N2	Sfxn2		>sp|Q925N2|SFXN2_MOUSE Sideroflexin-2 OS=Mus musculus OX=10090 GN=Sfxn2 PE=1 SV=1	11	12	0 of 10	55.2842	3.86995e-58	-0.0939136	0.628686	0.848402	0.201567	0.0713982	13.2502	12.7032	12.9198	12.6575	13.5031	13.4409	13.2868	13.0384	12.9829	12.7544	0.632456	0.00952381	0.00952381	NA	1	4	1	2	2	0	6	1	3	2	180	180	180	180	180	180	180	180	180	180	35	32	35	34	34	36	30	35	33	34	0.0277778	0.111111	0.0277778	0.0555556	0.0555556	0	0.166667	0.0277778	0.0833333	0.0555556
1112	P60670	Nploc4		>sp|P60670|NPL4_MOUSE Nuclear protein localization protein 4 homolog OS=Mus musculus OX=10090 GN=Nploc4 PE=1 SV=3	16	19	0 of 10	53.4665	2.37656e-51	-0.0938532	0.456256	0.752081	0.340792	0.123736	12.4686	12.0737	12.2511	12.4285	12.2941	12.488	12.4835	12.5939	12.3895	12.0305	0.632456	0.00384615	0.00384615	NA	0	4	3	1	1	1	1	0	4	4	275	275	275	275	275	275	275	275	275	275	55	51	52	54	54	54	54	55	51	51	0	0.0727273	0.0545455	0.0181818	0.0181818	0.0181818	0.0181818	0	0.0727273	0.0727273
756	P29341	Pabpc1		>sp|P29341|PABP1_MOUSE Polyadenylate-binding protein 1 OS=Mus musculus OX=10090 GN=Pabpc1 PE=1 SV=2	34	47	0 of 10	56.4252	1.65932e-62	-0.0938228	0.344241	0.689993	0.463137	0.161155	14.812	14.8926	14.9491	14.9903	14.8058	15.1173	14.9321	15.1815	14.9346	14.7536	0.632456	0.0231884	0.0231884	NA	0	0	0	0	0	0	0	1	0	0	500	500	500	500	500	500	500	500	500	500	100	100	100	100	100	100	100	99	100	100	0	0	0	0	0	0	0	0.01	0	0
2855	Q8R0F9	Sec14l4		>sp|Q8R0F9|S14L4_MOUSE SEC14-like protein 4 OS=Mus musculus OX=10090 GN=Sec14l4 PE=1 SV=1	26	32	0 of 10	53.9359	4.39241e-53	-0.0935998	0.277338	0.638592	0.55699	0.194777	14.3891	14.3293	14.4043	14.3483	14.2323	14.4033	14.5803	14.3236	14.5558	14.3085	0.632456	0.00203051	0.00203051	NA	1	0	0	2	0	0	1	1	2	0	500	500	500	500	500	500	500	500	500	500	99	100	100	98	100	100	99	99	98	100	0.01	0	0	0.02	0	0	0.01	0.01	0.02	0
2269	Q80Y81	Elac2		>sp|Q80Y81|RNZ2_MOUSE Zinc phosphodiesterase ELAC protein 2 OS=Mus musculus OX=10090 GN=Elac2 PE=1 SV=1	11	11	0 of 10	52.2766	4.42705e-47	-0.0935963	0.57229	0.824054	0.242384	0.0840443	11.1687	10.9116	10.9721	11.2423	11.372	11.461	11.2111	11.5114	11.2587	10.6925	0.632456	0.0160256	0.0160256	NA	3	2	2	1	0	2	1	2	3	3	155	155	155	155	155	155	155	155	155	155	28	29	29	30	31	29	30	29	28	28	0.0967742	0.0645161	0.0645161	0.0322581	0	0.0645161	0.0322581	0.0645161	0.0967742	0.0967742
521	P10605	Ctsb		>sp|P10605|CATB_MOUSE Cathepsin B OS=Mus musculus OX=10090 GN=Ctsb PE=1 SV=2	15	22	0 of 10	54.903	1.04781e-56	-0.0934659	0.292151	0.651519	0.534393	0.186073	13.5445	13.5588	13.6602	13.4032	13.4236	13.5957	13.7912	13.538	13.628	13.5047	0.632456	0.0240283	0.0240283	NA	3	2	6	1	1	8	11	6	7	4	395	395	395	395	395	395	395	395	395	395	76	77	73	78	78	71	68	73	72	75	0.0379747	0.0253165	0.0759494	0.0126582	0.0126582	0.101266	0.139241	0.0759494	0.0886076	0.0506329
2918	Q8R3K3	Ptcd2		>sp|Q8R3K3|PTCD2_MOUSE Pentatricopeptide repeat-containing protein 2, mitochondrial OS=Mus musculus OX=10090 GN=Ptcd2 PE=1 SV=1	2	2	0 of 10	46.0534	3.85557e-28	-0.0933285	0.617185	0.843479	0.209585	0.0739255	10.6962	10.5605	10.3442	10.6707	11.128	11.0908	10.8264	10.9321	10.7817	10.2352	0.632456	0.00253556	0.00253556	NA	0	0	0	0	0	0	0	0	0	0	35	35	35	35	35	35	35	35	35	35	7	7	7	7	7	7	7	7	7	7	0	0	0	0	0	0	0	0	0	0
2802	Q8K363	Ddx18		>sp|Q8K363|DDX18_MOUSE ATP-dependent RNA helicase DDX18 OS=Mus musculus OX=10090 GN=Ddx18 PE=1 SV=1	3	3	0 of 10	46.6913	8.28374e-30	-0.0932709	0.738833	0.897927	0.131454	0.0467592	9.60425	9.41779	8.7855	8.70198	9.97607	9.35053	9.51025	9.97777	8.94244	9.17096	0.632456	0.0372395	0.0372395	NA	2	1	2	1	1	2	2	0	2	1	45	45	45	45	45	45	45	45	45	45	7	8	7	8	8	7	7	9	7	8	0.222222	0.111111	0.222222	0.111111	0.111111	0.222222	0.222222	0	0.222222	0.111111
701	P25444	Rps2		>sp|P25444|RS2_MOUSE 40S ribosomal protein S2 OS=Mus musculus OX=10090 GN=Rps2 PE=1 SV=3	19	26	0 of 10	54.2422	3.20036e-54	-0.0931679	0.304872	0.659738	0.515882	0.180629	15.142	15.1439	15.0685	15.1392	15.1815	15.3897	15.2287	15.3598	15.1524	15.0102	0.632456	0.0145455	0.0145455	NA	0	2	0	2	0	0	1	1	1	0	470	470	470	470	470	470	470	470	470	470	94	92	94	92	94	94	93	93	93	94	0	0.0212766	0	0.0212766	0	0	0.0106383	0.0106383	0.0106383	0
3861	Q9D6S7	Mrrf		>sp|Q9D6S7|RRFM_MOUSE Ribosome-recycling factor, mitochondrial OS=Mus musculus OX=10090 GN=Mrrf PE=1 SV=1	5	6	0 of 10	53.0351	8.89433e-50	-0.0931331	0.356202	0.69746	0.448304	0.15648	12.3979	12.2759	12.4451	12.2451	12.1699	12.3744	12.5305	12.383	12.5526	12.1589	0.632456	0.21	0.21	NA	0	1	0	0	0	0	0	0	0	0	80	80	80	80	80	80	80	80	80	80	16	15	16	16	16	16	16	16	16	16	0	0.0625	0	0	0	0	0	0	0	0
2521	Q8BX70	Vps13c		>sp|Q8BX70|VP13C_MOUSE Vacuolar protein sorting-associated protein 13C OS=Mus musculus OX=10090 GN=Vps13c PE=1 SV=2	15	15	0 of 10	55.6143	2.14271e-59	-0.0930155	0.48092	0.769117	0.317927	0.114008	10.5603	10.4338	10.7555	10.749	10.5153	10.9816	10.5435	10.9328	10.4314	10.5897	0.632456	0.079358	0.079358	NA	3	4	5	1	2	0	2	0	3	4	235	235	235	235	235	235	235	235	235	235	44	43	42	46	45	47	45	47	44	43	0.0638298	0.0851064	0.106383	0.0212766	0.0425532	0	0.0425532	0	0.0638298	0.0851064
3694	Q9CY73	Mrpl44		>sp|Q9CY73|RM44_MOUSE 39S ribosomal protein L44, mitochondrial OS=Mus musculus OX=10090 GN=Mrpl44 PE=1 SV=3	7	7	0 of 10	51.8062	1.89481e-45	-0.0928522	0.471142	0.764205	0.326848	0.11679	10.9978	11.2768	11.2134	11.3864	11.5472	11.6434	11.5042	11.2523	11.2477	11.2382	0.632456	0.215	0.215	NA	3	1	0	0	0	0	0	2	0	0	100	100	100	100	100	100	100	100	100	100	17	19	20	20	20	20	20	18	20	20	0.15	0.05	0	0	0	0	0	0.1	0	0
633	P18242	Ctsd		>sp|P18242|CATD_MOUSE Cathepsin D OS=Mus musculus OX=10090 GN=Ctsd PE=1 SV=1	13	17	0 of 10	54.9168	9.29899e-57	-0.0928488	0.443846	0.744252	0.352768	0.12828	14.5125	14.2338	14.3515	14.0524	14.4088	14.5531	14.6151	14.3668	14.3323	14.156	0.632456	0.0510002	0.0510002	NA	0	2	1	3	2	3	6	1	3	0	310	310	310	310	310	310	310	310	310	310	62	60	61	59	60	59	56	61	59	62	0	0.0322581	0.016129	0.0483871	0.0322581	0.0483871	0.0967742	0.016129	0.0483871	0
2012	Q6GQS1	Slc25a23		>sp|Q6GQS1|SCMC3_MOUSE Calcium-binding mitochondrial carrier protein SCaMC-3 OS=Mus musculus OX=10090 GN=Slc25a23 PE=1 SV=1	9	10	0 of 10	53.3171	8.39383e-51	-0.092802	0.474572	0.76644	0.323698	0.115522	11.2892	11.319	11.1656	11.6477	11.3214	11.6918	11.3683	11.5715	11.4471	11.1282	0.632456	0.0100831	0.0100831	NA	0	1	2	0	1	0	2	0	1	2	140	140	140	140	140	140	140	140	140	140	28	27	26	28	27	28	26	28	27	26	0	0.0357143	0.0714286	0	0.0357143	0	0.0714286	0	0.0357143	0.0714286
470	P06797	Ctsl		>sp|P06797|CATL1_MOUSE Procathepsin L OS=Mus musculus OX=10090 GN=Ctsl PE=1 SV=2	7	7	0 of 10	55.8547	2.61926e-60	-0.0927544	0.457447	0.752957	0.339659	0.12323	12.6387	12.4173	12.314	12.2958	12.4756	12.4111	12.5897	12.5114	12.8509	12.2421	0.632456	0.00238095	0.00238095	NA	0	2	1	0	0	0	0	2	1	0	90	90	90	90	90	90	90	90	90	90	18	16	17	18	18	18	18	16	17	18	0	0.111111	0.0555556	0	0	0	0	0.111111	0.0555556	0
2349	Q8BH58	Tiprl		>sp|Q8BH58|TIPRL_MOUSE TIP41-like protein OS=Mus musculus OX=10090 GN=Tiprl PE=1 SV=1	7	7	0 of 10	54.2699	2.52263e-54	-0.0924783	0.381739	0.713767	0.418234	0.146444	12.0316	12.096	11.8906	12.0165	11.8149	11.9454	12.171	11.9283	12.3188	11.9485	0.632456	0.021943	0.021943	NA	2	1	1	0	1	0	1	1	0	0	105	105	105	105	105	105	105	105	105	105	19	20	20	21	20	21	20	20	21	21	0.0952381	0.047619	0.047619	0	0.047619	0	0.047619	0.047619	0	0
1403	Q00560	Il6st		>sp|Q00560|IL6RB_MOUSE Interleukin-6 receptor subunit beta OS=Mus musculus OX=10090 GN=Il6st PE=1 SV=2	3	3	0 of 10	49.0088	2.12173e-36	-0.0924593	0.567058	0.821442	0.246373	0.0854231	10.6215	10.1313	10.3412	10.5956	10.3846	10.5031	10.3625	10.9608	10.5782	10.1319	0.632456	0	0	NA	1	1	0	0	0	1	0	0	0	0	45	45	45	45	45	45	45	45	45	45	8	8	9	9	9	8	9	9	9	9	0.111111	0.111111	0	0	0	0.111111	0	0	0	0
3721	Q9CZD5	Mtif3		>sp|Q9CZD5|IF3M_MOUSE Translation initiation factor IF-3, mitochondrial OS=Mus musculus OX=10090 GN=Mtif3 PE=1 SV=1	1	1	0 of 10	46.5579	1.87151e-29	-0.092457	0.424655	0.73446	0.371964	0.134032	11.4646	11.5441	11.3644	11.3938	11.3016	11.7854	11.6152	11.2333	11.5543	11.3427	0.632456	0.0305587	0.0305587	NA	0	0	0	0	0	0	0	0	0	0	15	15	15	15	15	15	15	15	15	15	3	3	3	3	3	3	3	3	3	3	0	0	0	0	0	0	0	0	0	0
1064	P56655	Cyp2c38		>sp|P56655|CP238_MOUSE Cytochrome P450 2C38 OS=Mus musculus OX=10090 GN=Cyp2c38 PE=1 SV=2	2	3	0 of 10	49.6168	2.90878e-38	-0.0922979	0.718978	0.887228	0.143285	0.051965	13.9425	14.4779	14.238	14.4778	13.694	14.6538	14.5874	14.3036	14.3525	13.3943	0.632456	0.00555556	0.00555556	NA	0	1	0	0	0	0	0	1	0	0	60	60	60	60	60	60	60	60	60	60	12	11	12	12	12	12	12	11	12	12	0	0.0833333	0	0	0	0	0	0.0833333	0	0
247	O55013	Trappc3		>sp|O55013|TPPC3_MOUSE Trafficking protein particle complex subunit 3 OS=Mus musculus OX=10090 GN=Trappc3 PE=1 SV=1	4	4	0 of 10	54.6035	1.41287e-55	-0.092246	0.528881	0.793854	0.276642	0.10026	11.3328	11.989	11.8421	11.483	11.688	11.9014	11.8209	11.4409	11.8894	11.7437	0.632456	0.15	0.15	NA	1	0	1	0	0	0	0	1	0	0	50	50	50	50	50	50	50	50	50	50	9	10	9	10	10	10	10	9	10	10	0.1	0	0.1	0	0	0	0	0.1	0	0
3387	Q99LB6	Mat2b		>sp|Q99LB6|MAT2B_MOUSE Methionine adenosyltransferase 2 subunit beta OS=Mus musculus OX=10090 GN=Mat2b PE=1 SV=1	15	15	0 of 10	57.1313	2.95128e-65	-0.0922217	0.388756	0.718827	0.410323	0.143376	11.3085	11.3975	11.2713	11.3411	11.2038	11.3378	11.4779	11.533	11.5608	11.074	0.632456	0.076271	0.076271	NA	0	0	1	1	2	1	4	0	2	7	215	215	215	215	215	215	215	215	215	215	43	43	42	42	41	42	39	43	41	36	0	0	0.0232558	0.0232558	0.0465116	0.0232558	0.0930233	0	0.0465116	0.162791
2032	Q6NZJ6	Eif4g1		>sp|Q6NZJ6|IF4G1_MOUSE Eukaryotic translation initiation factor 4 gamma 1 OS=Mus musculus OX=10090 GN=Eif4g1 PE=1 SV=1	53	67	0 of 10	55.2451	5.46056e-58	-0.092134	0.331053	0.677842	0.480103	0.168872	13.7011	13.9177	13.7847	14.0174	13.7398	13.9392	13.9107	14.0837	13.9249	13.7629	0.632456	0.109128	0.109128	NA	3	0	0	0	0	0	0	1	0	0	500	500	500	500	500	500	500	500	500	500	97	100	100	100	100	100	100	99	100	100	0.03	0	0	0	0	0	0	0.01	0	0
3031	Q8VE22	Mrps23		>sp|Q8VE22|RT23_MOUSE 28S ribosomal protein S23, mitochondrial OS=Mus musculus OX=10090 GN=Mrps23 PE=1 SV=1	8	9	0 of 10	57.4272	2.32345e-66	-0.0921146	0.442791	0.744043	0.353802	0.128402	12.072	12.0456	12.2062	12.0901	12.3544	12.4301	12.3762	12.2557	12.2874	11.8795	0.632456	0.135	0.135	NA	1	3	2	1	1	0	0	1	0	4	135	135	135	135	135	135	135	135	135	135	26	24	25	26	26	27	27	26	27	23	0.037037	0.111111	0.0740741	0.037037	0.037037	0	0	0.037037	0	0.148148
4193	Q9JIK5	Ddx21		>sp|Q9JIK5|DDX21_MOUSE Nucleolar RNA helicase 2 OS=Mus musculus OX=10090 GN=Ddx21 PE=1 SV=3	16	18	0 of 10	57.5487	7.73466e-67	-0.0919925	0.441543	0.743394	0.355027	0.128781	11.3684	11.1907	11.3832	11.5155	11.4927	11.6739	11.3797	11.7304	11.4059	11.2207	0.632456	0.0142857	0.0142857	NA	2	1	2	1	2	0	3	2	3	2	250	250	250	250	250	250	250	250	250	250	48	49	48	49	48	50	47	48	47	48	0.04	0.02	0.04	0.02	0.04	0	0.06	0.04	0.06	0.04
2722	Q8JZU2	Slc25a1		>sp|Q8JZU2|TXTP_MOUSE Tricarboxylate transport protein, mitochondrial OS=Mus musculus OX=10090 GN=Slc25a1 PE=1 SV=1	12	16	0 of 10	54.6763	7.58248e-56	-0.0919613	0.302808	0.657453	0.518832	0.182136	15.1397	14.9599	15.0902	15.0149	15.1343	15.3103	15.2603	15.1595	15.0981	14.9706	0.632456	0.025	0.025	NA	0	3	1	1	0	0	0	0	2	1	295	295	295	295	295	295	295	295	295	295	59	56	58	58	59	59	59	59	57	58	0	0.0508475	0.0169492	0.0169492	0	0	0	0	0.0338983	0.0169492
1868	Q61768	Kif5b		>sp|Q61768|KINH_MOUSE Kinesin-1 heavy chain OS=Mus musculus OX=10090 GN=Kif5b PE=1 SV=3	28	32	0 of 10	57.1673	2.17429e-65	-0.0918542	0.385519	0.717018	0.413954	0.14447	11.4162	11.3707	11.4446	11.6464	11.2698	11.4726	11.4091	11.7197	11.6507	11.3549	0.632456	0	0	NA	1	6	6	1	2	2	1	2	1	5	455	455	455	455	455	455	455	455	455	455	90	85	85	90	89	89	90	89	90	86	0.010989	0.0659341	0.0659341	0.010989	0.021978	0.021978	0.010989	0.021978	0.010989	0.0549451
3871	Q9D773	Mrpl2		>sp|Q9D773|RM02_MOUSE 39S ribosomal protein L2, mitochondrial OS=Mus musculus OX=10090 GN=Mrpl2 PE=1 SV=1	8	10	0 of 10	55.3969	1.45723e-58	-0.0918291	0.510188	0.785938	0.29227	0.104612	11.5545	11.5446	11.5877	11.6965	11.903	12.0631	11.7777	11.7831	11.7982	11.3233	0.632456	0.0458242	0.0458242	NA	1	3	2	0	0	1	1	5	2	2	135	135	135	135	135	135	135	135	135	135	26	24	25	27	27	26	26	22	25	25	0.037037	0.111111	0.0740741	0	0	0.037037	0.037037	0.185185	0.0740741	0.0740741
572	P14115	Rpl27a		>sp|P14115|RL27A_MOUSE 60S ribosomal protein L27a OS=Mus musculus OX=10090 GN=Rpl27a PE=1 SV=5	10	13	0 of 10	53.3594	5.87255e-51	-0.0917808	0.350754	0.69373	0.454998	0.158809	14.0116	14.0015	13.9953	14.1418	14.0518	14.2824	14.1425	14.2563	14.1395	13.8402	0.632456	0.0729604	0.0729604	NA	4	1	5	2	0	4	7	8	5	0	240	240	240	240	240	240	240	240	240	240	44	47	43	46	48	44	41	40	43	48	0.0833333	0.0208333	0.104167	0.0416667	0	0.0833333	0.145833	0.166667	0.104167	0
2876	Q8R180	Ero1a		>sp|Q8R180|ERO1A_MOUSE ERO1-like protein alpha OS=Mus musculus OX=10090 GN=Ero1a PE=1 SV=2	7	8	0 of 10	54.4659	4.65e-55	-0.0917086	0.362998	0.702666	0.440095	0.153251	11.2077	10.9235	11.0007	10.9047	11.0874	10.887	11.1973	11.2739	11.071	11.1534	0.632456	0	0	NA	2	4	3	1	2	4	2	0	1	3	130	130	130	130	130	130	130	130	130	130	24	22	23	25	24	22	24	26	25	23	0.0769231	0.153846	0.115385	0.0384615	0.0769231	0.153846	0.0769231	0	0.0384615	0.115385
2244	Q80W54	Zmpste24		>sp|Q80W54|FACE1_MOUSE CAAX prenyl protease 1 homolog OS=Mus musculus OX=10090 GN=Zmpste24 PE=1 SV=2	10	13	0 of 10	54.5095	3.18083e-55	-0.0916592	0.567045	0.821442	0.246382	0.0854231	11.7019	11.2188	11.3976	11.4014	11.9871	11.8268	11.7376	11.7575	11.3903	11.4529	0.632456	0.0115556	0.0115556	NA	3	4	3	4	0	1	1	3	5	2	200	200	200	200	200	200	200	200	200	200	37	36	37	36	40	39	39	37	35	38	0.075	0.1	0.075	0.1	0	0.025	0.025	0.075	0.125	0.05
1786	Q61035	Hars1		>sp|Q61035|HARS1_MOUSE Histidine--tRNA ligase, cytoplasmic OS=Mus musculus OX=10090 GN=Hars1 PE=1 SV=2	25	28	0 of 10	57.3999	2.82068e-66	-0.0913135	0.177538	0.54773	0.750708	0.261434	12.3419	12.393	12.4088	12.3864	12.3366	12.4174	12.4731	12.5166	12.5138	12.4022	0.632456	0	0	NA	5	4	3	4	4	5	2	2	1	2	420	420	420	420	420	420	420	420	420	420	79	80	81	80	80	79	82	82	83	82	0.0595238	0.047619	0.0357143	0.047619	0.047619	0.0595238	0.0238095	0.0238095	0.0119048	0.0238095
3618	Q9CRB9	Chchd3		>sp|Q9CRB9|MIC19_MOUSE MICOS complex subunit Mic19 OS=Mus musculus OX=10090 GN=Chchd3 PE=1 SV=1	15	22	0 of 10	55.1334	1.44204e-57	-0.0909206	0.293835	0.652555	0.531896	0.185383	13.0918	13.3083	13.2045	13.2576	13.2134	13.4172	13.2564	13.3061	13.4226	13.128	0.632456	0	0	NA	0	1	1	0	0	2	1	1	1	1	340	340	340	340	340	340	340	340	340	340	68	67	67	68	68	66	67	67	67	67	0	0.0147059	0.0147059	0	0	0.0294118	0.0147059	0.0147059	0.0147059	0.0147059
2129	Q6ZWX6	Eif2s1		>sp|Q6ZWX6|IF2A_MOUSE Eukaryotic translation initiation factor 2 subunit 1 OS=Mus musculus OX=10090 GN=Eif2s1 PE=1 SV=3	20	24	0 of 10	54.2429	3.18059e-54	-0.0908267	0.240414	0.608188	0.61904	0.215962	13.7178	13.7534	13.6403	13.7038	13.7853	13.85	13.8654	13.8906	13.8002	13.6485	0.632456	0.0195385	0.0195385	NA	1	1	2	2	0	1	1	3	2	0	395	395	395	395	395	395	395	395	395	395	78	78	77	77	79	78	78	76	77	79	0.0126582	0.0126582	0.0253165	0.0253165	0	0.0126582	0.0126582	0.0379747	0.0253165	0
44	B1AY13	Usp24		>sp|B1AY13|UBP24_MOUSE Ubiquitin carboxyl-terminal hydrolase 24 OS=Mus musculus OX=10090 GN=Usp24 PE=1 SV=1	20	20	0 of 10	54.0872	1.20797e-53	-0.0907738	0.579665	0.826114	0.236823	0.0829598	10.3143	10.408	9.77318	10.618	10.3299	10.4964	10.4611	10.5996	10.2272	10.113	0.632456	0	0	NA	3	8	10	5	4	1	4	2	8	9	285	285	285	285	285	285	285	285	285	285	54	49	47	52	53	56	53	55	49	48	0.0526316	0.140351	0.175439	0.0877193	0.0701754	0.0175439	0.0701754	0.0350877	0.140351	0.157895
3186	Q91YI0	Asl		>sp|Q91YI0|ARLY_MOUSE Argininosuccinate lyase OS=Mus musculus OX=10090 GN=Asl PE=1 SV=1	38	57	0 of 10	54.9495	7.00851e-57	-0.0906818	0.396735	0.722384	0.401499	0.141232	18.2045	17.9421	17.9822	17.8816	18.2997	18.1798	18.2318	18.1722	18.2238	17.9558	0.632456	0.025	0.025	NA	0	0	0	0	0	0	0	0	0	0	500	500	500	500	500	500	500	500	500	500	100	100	100	100	100	100	100	100	100	100	0	0	0	0	0	0	0	0	0	0
3900	Q9D898	Arpc5l		>sp|Q9D898|ARP5L_MOUSE Actin-related protein 2/3 complex subunit 5-like protein OS=Mus musculus OX=10090 GN=Arpc5l PE=1 SV=1	5	5	0 of 10	53.0067	1.12659e-49	-0.0906115	0.342911	0.68884	0.464818	0.161882	13.6797	13.934	13.7977	13.7496	13.6842	13.9902	13.9111	13.8106	13.9524	13.6339	0.632456	0.0527777	0.0527777	NA	0	0	0	0	0	0	0	1	0	0	95	95	95	95	95	95	95	95	95	95	19	19	19	19	19	19	19	18	19	19	0	0	0	0	0	0	0	0.0526316	0	0
3899	Q9D892	Itpa		>sp|Q9D892|ITPA_MOUSE Inosine triphosphate pyrophosphatase OS=Mus musculus OX=10090 GN=Itpa PE=1 SV=2	7	9	0 of 10	52.9725	1.4935e-49	-0.0906087	0.430139	0.737185	0.366392	0.132424	12.865	13.0528	12.7796	12.7886	12.4467	12.723	12.9415	12.9172	12.9042	12.8998	0.632456	0.085586	0.085586	NA	0	0	0	1	0	0	0	2	1	0	125	125	125	125	125	125	125	125	125	125	25	25	25	24	25	25	25	23	24	25	0	0	0	0.04	0	0	0	0.08	0.04	0
4034	Q9DCH4	Eif3f		>sp|Q9DCH4|EIF3F_MOUSE Eukaryotic translation initiation factor 3 subunit F OS=Mus musculus OX=10090 GN=Eif3f PE=1 SV=2	11	13	0 of 10	55.2451	5.46056e-58	-0.0904534	0.271163	0.632346	0.566769	0.199046	13.6039	13.8973	13.7677	13.7573	13.6719	13.7923	13.8439	13.922	13.8538	13.7383	0.632456	0.00889328	0.00889328	NA	0	0	0	0	0	0	0	0	0	0	225	225	225	225	225	225	225	225	225	225	45	45	45	45	45	45	45	45	45	45	0	0	0	0	0	0	0	0	0	0
2515	Q8BWW9	Pkn2		>sp|Q8BWW9|PKN2_MOUSE Serine/threonine-protein kinase N2 OS=Mus musculus OX=10090 GN=Pkn2 PE=1 SV=3	1	1	0 of 10	46.9749	1.43802e-30	-0.090453	0.833055	0.940216	0.0793263	0.0267726	10.0971	8.20738	9.93224	10.2822	9.78071	9.90044	8.65577	9.9968	10.263	9.93588	0.632456	0.00909091	0.00909091	NA	0	1	0	0	0	0	0	0	0	1	15	15	15	15	15	15	15	15	15	15	3	2	3	3	3	3	3	3	3	2	0	0.333333	0	0	0	0	0	0	0	0.333333
1123	P61027	Rab10		>sp|P61027|RAB10_MOUSE Ras-related protein Rab-10 OS=Mus musculus OX=10090 GN=Rab10 PE=1 SV=1	11	15	0 of 10	54.1505	7.02372e-54	-0.0903883	0.392392	0.719592	0.40628	0.142913	13.1235	13.0151	13.0615	13.0035	13.2617	13.376	13.1782	13.3508	13.0396	12.9728	0.632456	0.026638	0.026638	NA	1	5	2	3	1	0	5	3	4	0	245	245	245	245	245	245	245	245	245	245	48	44	47	46	48	49	44	46	45	49	0.0204082	0.102041	0.0408163	0.0612245	0.0204082	0	0.102041	0.0612245	0.0816327	0
2046	Q6P5B0	Rrp12		>sp|Q6P5B0|RRP12_MOUSE RRP12-like protein OS=Mus musculus OX=10090 GN=Rrp12 PE=1 SV=1	2	2	0 of 10	48.4027	1.35622e-34	-0.0903822	0.652397	0.857705	0.185488	0.0666623	10.8298	10.3317	10.7835	11.2174	11.2845	11.1073	10.967	11.3563	10.8029	10.6653	0.632456	0.125	0.125	NA	0	0	0	0	0	0	1	0	1	1	30	30	30	30	30	30	30	30	30	30	6	6	6	6	6	6	5	6	5	5	0	0	0	0	0	0	0.166667	0	0.166667	0.166667
3885	Q9D7S9	Chmp5		>sp|Q9D7S9|CHMP5_MOUSE Charged multivesicular body protein 5 OS=Mus musculus OX=10090 GN=Chmp5 PE=1 SV=1	2	2	0 of 10	52.4758	8.80149e-48	-0.0903496	0.647469	0.856641	0.188781	0.0672013	12.9945	12.0899	12.8528	13.0421	12.9437	12.7802	12.5752	12.8481	13.2216	12.9496	0.632456	0.0406093	0.0406093	NA	0	0	0	0	0	0	0	0	0	0	30	30	30	30	30	30	30	30	30	30	6	6	6	6	6	6	6	6	6	6	0	0	0	0	0	0	0	0	0	0
3529	Q9CQF9	Pcyox1		>sp|Q9CQF9|PCYOX_MOUSE Prenylcysteine oxidase OS=Mus musculus OX=10090 GN=Pcyox1 PE=1 SV=1	15	20	0 of 10	56.7436	9.60541e-64	-0.0902357	0.388729	0.718827	0.410353	0.143376	12.1685	12.6658	12.2769	12.416	12.3074	12.4628	12.5365	12.3216	12.4614	12.5034	0.632456	0.050303	0.050303	NA	1	1	3	0	1	1	1	3	1	1	325	325	325	325	325	325	325	325	325	325	64	64	62	65	64	64	64	62	64	64	0.0153846	0.0153846	0.0461538	0	0.0153846	0.0153846	0.0153846	0.0461538	0.0153846	0.0153846
3550	Q9CQP3	Chchd5		>sp|Q9CQP3|CHCH5_MOUSE Coiled-coil-helix-coiled-coil-helix domain-containing protein 5 OS=Mus musculus OX=10090 GN=Chchd5 PE=1 SV=1	1	1	4 of 10	45.1324	7.60968e-26	-0.0902118	0.693837	0.877016	0.158743	0.0569923	11.0852	10.6301	11.0634	10.7557	11.3291	10.8578	11.8024	10.586	11.1815	10.8868	0.632456	0.00294118	0.00294118	NA	0	1	1	1	0	0	0	0	0	1	10	10	10	10	10	10	10	10	10	10	2	1	1	1	2	2	2	2	2	1	0	0.5	0.5	0.5	0	0	0	0	0	0.5
3448	Q99P27	Pla2g12b		>sp|Q99P27|PG12B_MOUSE Group XIIB secretory phospholipase A2-like protein OS=Mus musculus OX=10090 GN=Pla2g12b PE=1 SV=1	9	10	0 of 10	56.1775	1.50066e-61	-0.0898511	0.3627	0.702666	0.440453	0.153251	12.3636	12.2708	12.0971	12.2895	12.4275	12.4253	12.402	12.1829	12.564	12.3235	0.632456	0.250476	0.250476	NA	1	1	3	1	1	2	2	4	2	1	140	140	140	140	140	140	140	140	140	140	27	27	25	27	27	26	26	24	26	27	0.0357143	0.0357143	0.107143	0.0357143	0.0357143	0.0714286	0.0714286	0.142857	0.0714286	0.0357143
4296	Q9QXD1	Acox2		>sp|Q9QXD1|ACOX2_MOUSE Peroxisomal acyl-coenzyme A oxidase 2 OS=Mus musculus OX=10090 GN=Acox2 PE=1 SV=2	39	46	0 of 10	53.4689	2.3296e-51	-0.0895873	0.314191	0.664165	0.502806	0.177724	15.0694	14.7738	14.9757	14.8925	15.1127	15.0963	15.1641	14.999	15.0173	14.9953	0.632456	0	0	NA	0	0	0	0	0	0	0	0	0	0	500	500	500	500	500	500	500	500	500	500	100	100	100	100	100	100	100	100	100	100	0	0	0	0	0	0	0	0	0	0
2377	Q8BIJ6	Iars2		>sp|Q8BIJ6|SYIM_MOUSE Isoleucine--tRNA ligase, mitochondrial OS=Mus musculus OX=10090 GN=Iars2 PE=1 SV=1	29	41	0 of 10	58.8335	6.72058e-72	-0.089584	0.272242	0.633342	0.565045	0.198362	12.9101	12.9297	12.9252	13.0138	12.8165	12.9673	13.1075	13.0603	13.0681	12.84	0.632456	0.0176008	0.0176008	NA	0	1	0	0	0	0	1	1	1	0	500	500	500	500	500	500	500	500	500	500	100	99	100	100	100	100	99	99	99	100	0	0.01	0	0	0	0	0.01	0.01	0.01	0
4424	Q9WTP7	Ak3		>sp|Q9WTP7|KAD3_MOUSE GTP:AMP phosphotransferase AK3, mitochondrial OS=Mus musculus OX=10090 GN=Ak3 PE=1 SV=3	21	30	0 of 10	54.8119	2.31614e-56	-0.0895467	0.330131	0.6774	0.481314	0.169155	15.443	15.5843	15.5057	15.5578	15.377	15.4723	15.6754	15.5236	15.7853	15.4591	0.632456	0.00782828	0.00782828	NA	0	2	0	0	1	0	0	1	0	0	500	500	500	500	500	500	500	500	500	500	100	98	100	100	99	100	100	99	100	100	0	0.02	0	0	0.01	0	0	0.01	0	0
4381	Q9R099	Tbl2		>sp|Q9R099|TBL2_MOUSE Transducin beta-like protein 2 OS=Mus musculus OX=10090 GN=Tbl2 PE=1 SV=2	19	22	0 of 10	56.2382	8.7132e-62	-0.0895457	0.375219	0.709777	0.425715	0.148878	11.7567	11.7667	11.9269	11.7799	11.7224	12.044	11.9837	11.9825	11.7647	11.6254	0.632456	0.0169935	0.0169935	NA	2	5	4	6	0	1	3	0	3	2	325	325	325	325	325	325	325	325	325	325	63	60	61	59	65	64	62	65	62	63	0.0307692	0.0769231	0.0615385	0.0923077	0	0.0153846	0.0461538	0	0.0461538	0.0307692
1803	Q61176	Arg1		>sp|Q61176|ARGI1_MOUSE Arginase-1 OS=Mus musculus OX=10090 GN=Arg1 PE=1 SV=1	31	43	0 of 10	54.0632	1.48717e-53	-0.0894833	0.42368	0.734128	0.372962	0.134228	18.4855	18.2666	18.4578	18.029	18.4345	18.3187	18.5885	18.2914	18.4984	18.4239	0.632456	0.0692935	0.0692935	NA	0	0	0	0	0	0	0	0	0	0	500	500	500	500	500	500	500	500	500	500	100	100	100	100	100	100	100	100	100	100	0	0	0	0	0	0	0	0	0	0
3925	Q9D903	Ebna1bp2		>sp|Q9D903|EBP2_MOUSE Probable rRNA-processing protein EBP2 OS=Mus musculus OX=10090 GN=Ebna1bp2 PE=2 SV=1	1	1	0 of 10	45.7287	2.57372e-27	-0.0890712	0.584299	0.826746	0.233365	0.0826278	10.7529	10.4065	10.561	10.4513	10.9448	10.5935	10.4528	11.0529	11.0021	10.4605	0.632456	0.05	0.05	NA	0	0	0	0	0	0	0	0	0	0	10	10	10	10	10	10	10	10	10	10	2	2	2	2	2	2	2	2	2	2	0	0	0	0	0	0	0	0	0	0
1162	P62137	Ppp1ca		>sp|P62137|PP1A_MOUSE Serine/threonine-protein phosphatase PP1-alpha catalytic subunit OS=Mus musculus OX=10090 GN=Ppp1ca PE=1 SV=1	7	7	0 of 10	53.2536	1.43249e-50	-0.088914	0.320497	0.671323	0.494176	0.173069	12.9503	13.1347	13.0857	13.0297	12.886	12.9909	13.1274	13.0809	13.3015	13.0302	0.632456	0	0	NA	0	1	1	0	0	1	2	0	0	0	110	110	110	110	110	110	110	110	110	110	22	21	21	22	22	21	20	22	22	22	0	0.0454545	0.0454545	0	0	0.0454545	0.0909091	0	0	0
4012	Q9DC26	Slc46a3		>sp|Q9DC26|S46A3_MOUSE Solute carrier family 46 member 3 OS=Mus musculus OX=10090 GN=Slc46a3 PE=2 SV=1	1	1	0 of 10	48.2394	4.05657e-34	-0.088352	0.863123	0.950891	0.0639271	0.0218691	10.2693	12.7768	10.4682	11.6579	11.1564	11.2055	12.1225	12.1018	10.4852	10.8554	0.632456	0.0195301	0.0195301	NA	0	0	0	0	0	0	0	0	0	0	15	15	15	15	15	15	15	15	15	15	3	3	3	3	3	3	3	3	3	3	0	0	0	0	0	0	0	0	0	0
3677	Q9CXW2	Mrps22		>sp|Q9CXW2|RT22_MOUSE 28S ribosomal protein S22, mitochondrial OS=Mus musculus OX=10090 GN=Mrps22 PE=1 SV=1	13	15	0 of 10	59.2527	1.17853e-73	-0.0882434	0.471519	0.764544	0.326501	0.116598	11.7422	11.6945	11.8587	11.9286	12.0947	12.0018	12.0572	12.0638	12.0481	11.5889	0.632456	0.000505051	0.000505051	NA	2	0	2	4	5	2	2	2	1	3	210	210	210	210	210	210	210	210	210	210	40	42	40	38	37	40	40	40	41	39	0.047619	0	0.047619	0.0952381	0.119048	0.047619	0.047619	0.047619	0.0238095	0.0714286
2998	Q8VD04	Gripap1		>sp|Q8VD04|GRAP1_MOUSE GRIP1-associated protein 1 OS=Mus musculus OX=10090 GN=Gripap1 PE=1 SV=1	5	5	0 of 10	50.3531	1.34444e-40	-0.0881971	0.648878	0.856954	0.187837	0.0670423	10.1958	10.2778	10.3187	10.6103	10.1494	10.131	10.3772	10.7592	10.8513	9.87438	0.632456	0.0118462	0.0118462	NA	0	1	1	0	1	3	2	0	2	1	65	65	65	65	65	65	65	65	65	65	13	12	12	13	12	10	11	13	11	12	0	0.0769231	0.0769231	0	0.0769231	0.230769	0.153846	0	0.153846	0.0769231
4557	Q9Z2U0	Psma7		>sp|Q9Z2U0|PSA7_MOUSE Proteasome subunit alpha type-7 OS=Mus musculus OX=10090 GN=Psma7 PE=1 SV=1	17	22	0 of 10	56.6518	2.15506e-63	-0.0880995	0.259943	0.625626	0.585122	0.203685	14.1444	14.1043	14.0313	14.1417	14.1331	14.2573	14.2133	14.2025	14.2983	14.0239	0.632456	0.00104167	0.00104167	NA	1	0	1	0	0	3	3	2	2	0	420	420	420	420	420	420	420	420	420	420	83	84	83	84	84	81	81	82	82	84	0.0119048	0	0.0119048	0	0	0.0357143	0.0357143	0.0238095	0.0238095	0
2139	Q76LS9	Mindy1		>sp|Q76LS9|MINY1_MOUSE Ubiquitin carboxyl-terminal hydrolase MINDY-1 OS=Mus musculus OX=10090 GN=Mindy1 PE=1 SV=1	7	7	0 of 10	53.4242	3.39595e-51	-0.088057	0.557406	0.812616	0.253829	0.0901145	12.2217	12.5287	12.5162	12.8243	12.2114	12.1991	12.633	12.6558	12.7638	12.491	0.632456	0	0	NA	0	0	0	0	0	0	0	0	0	0	100	100	100	100	100	100	100	100	100	100	20	20	20	20	20	20	20	20	20	20	0	0	0	0	0	0	0	0	0	0
105	O08585	Clta		>sp|O08585|CLCA_MOUSE Clathrin light chain A OS=Mus musculus OX=10090 GN=Clta PE=1 SV=2	5	5	0 of 10	48.2927	2.83842e-34	-0.0879892	0.598552	0.835939	0.222898	0.0778256	12.521	12.0215	12.598	13.0437	12.5489	12.6798	12.7786	12.4652	12.5901	12.6594	0.632456	0.04	0.04	NA	1	2	2	1	0	1	1	3	2	0	65	65	65	65	65	65	65	65	65	65	12	11	11	12	13	12	12	10	11	13	0.0769231	0.153846	0.153846	0.0769231	0	0.0769231	0.0769231	0.230769	0.153846	0
2455	Q8BR70	Yipf6		>sp|Q8BR70|YIPF6_MOUSE Protein YIPF6 OS=Mus musculus OX=10090 GN=Yipf6 PE=1 SV=1	1	2	1 of 10	47.254	2.48961e-31	-0.0879891	0.872306	0.955644	0.0593312	0.0197038	11.2549	9.18242	9.8656	10.6267	10.6289	11.6756	10.1777	11.3463	9.47241	9.3265	0.632456	0.0625	0.0625	NA	0	3	0	0	0	0	1	0	1	0	25	25	25	25	25	25	25	25	25	25	5	2	5	5	5	5	4	5	4	5	0	0.6	0	0	0	0	0.2	0	0.2	0
3835	Q9D379	Ephx1		>sp|Q9D379|HYEP_MOUSE Epoxide hydrolase 1 OS=Mus musculus OX=10090 GN=Ephx1 PE=1 SV=2	34	51	0 of 10	57.0062	9.19395e-65	-0.0878511	0.557387	0.812616	0.253843	0.0901145	16.0935	16.0412	15.7651	16.1266	16.1105	16.3232	16.2604	16.1984	16.2055	15.5885	0.632456	0.0539835	0.0539835	NA	0	0	0	0	0	0	0	0	0	0	500	500	500	500	500	500	500	500	500	500	100	100	100	100	100	100	100	100	100	100	0	0	0	0	0	0	0	0	0	0
2361	Q8BHC4	Dcakd		>sp|Q8BHC4|DCAKD_MOUSE Dephospho-CoA kinase domain-containing protein OS=Mus musculus OX=10090 GN=Dcakd PE=1 SV=1	10	12	0 of 10	54.4236	6.70955e-55	-0.0877418	0.641348	0.854009	0.192906	0.0685376	11.3791	11.0994	11.2314	10.9451	11.6551	11.7356	11.4689	11.5621	11.0169	10.9654	0.632456	0.0115309	0.0115309	NA	0	5	0	0	0	0	2	0	1	0	180	180	180	180	180	180	180	180	180	180	36	31	36	36	36	36	34	36	35	36	0	0.138889	0	0	0	0	0.0555556	0	0.0277778	0
819	P35700	Prdx1		>sp|P35700|PRDX1_MOUSE Peroxiredoxin-1 OS=Mus musculus OX=10090 GN=Prdx1 PE=1 SV=1	22	36	0 of 10	55.293	3.59531e-58	-0.0877107	0.249824	0.617538	0.602365	0.209336	17.8306	17.7649	17.772	17.7274	17.8265	17.9467	17.9237	17.7704	17.9574	17.7616	0.632456	0.0346508	0.0346508	NA	0	0	0	0	0	0	0	1	0	0	500	500	500	500	500	500	500	500	500	500	100	100	100	100	100	100	100	99	100	100	0	0	0	0	0	0	0	0.01	0	0
1310	P70671	Irf3		>sp|P70671|IRF3_MOUSE Interferon regulatory factor 3 OS=Mus musculus OX=10090 GN=Irf3 PE=1 SV=1	10	11	0 of 10	54.0507	1.65477e-53	-0.0875709	0.29364	0.652443	0.532185	0.185458	11.9212	12.047	11.8957	12.0163	12.0063	11.9335	12.0423	12.1622	12.2105	11.9759	0.632456	0.0125	0.0125	NA	2	4	4	2	1	0	2	0	1	1	170	170	170	170	170	170	170	170	170	170	32	30	30	32	33	34	32	34	33	33	0.0588235	0.117647	0.117647	0.0588235	0.0294118	0	0.0588235	0	0.0294118	0.0294118
3987	Q9DBL1	Acadsb		>sp|Q9DBL1|ACDSB_MOUSE Short/branched chain specific acyl-CoA dehydrogenase, mitochondrial OS=Mus musculus OX=10090 GN=Acadsb PE=1 SV=1	15	17	0 of 10	54.128	8.49985e-54	-0.0875159	0.522218	0.792006	0.282148	0.101272	14.1596	13.9965	14.4003	13.9561	14.1635	14.5234	14.2928	14.3222	14.0839	13.8914	0.632456	0	0	NA	5	4	0	2	0	1	5	3	6	2	320	320	320	320	320	320	320	320	320	320	59	60	64	62	64	63	59	61	58	62	0.078125	0.0625	0	0.03125	0	0.015625	0.078125	0.046875	0.09375	0.03125
2552	Q8BZW8	Nhlrc2		>sp|Q8BZW8|NHLC2_MOUSE NHL repeat-containing protein 2 OS=Mus musculus OX=10090 GN=Nhlrc2 PE=1 SV=1	9	11	0 of 10	51.2393	1.61683e-43	-0.0875052	0.467894	0.761098	0.329853	0.118559	11.5673	11.1492	10.9862	11.2528	11.2109	11.3932	11.3348	11.159	11.5024	11.2145	0.632456	0.0470412	0.0470412	NA	0	2	2	0	0	2	1	1	0	1	155	155	155	155	155	155	155	155	155	155	31	29	29	31	31	29	30	30	31	30	0	0.0645161	0.0645161	0	0	0.0645161	0.0322581	0.0322581	0	0.0322581
1284	P70295	Aup1		>sp|P70295|AUP1_MOUSE Lipid droplet-regulating VLDL assembly factor AUP1 OS=Mus musculus OX=10090 GN=Aup1 PE=1 SV=1	7	8	0 of 10	50.2794	2.31913e-40	-0.0874689	0.450259	0.748014	0.346538	0.12609	11.7745	11.7857	11.828	11.875	11.8645	11.9754	12.0876	11.907	12.0808	11.5143	0.632456	0.034478	0.034478	NA	1	1	1	0	0	0	0	0	0	0	120	120	120	120	120	120	120	120	120	120	23	23	23	24	24	24	24	24	24	24	0.0416667	0.0416667	0.0416667	0	0	0	0	0	0	0
3331	Q99JX3	Gorasp2		>sp|Q99JX3|GORS2_MOUSE Golgi reassembly-stacking protein 2 OS=Mus musculus OX=10090 GN=Gorasp2 PE=1 SV=3	9	12	0 of 10	56.1117	2.71383e-61	-0.0874553	0.34168	0.687879	0.466381	0.162488	12.9543	12.9922	13.0349	13.273	12.9344	13.0446	13.1534	13.1885	13.2279	13.0117	0.632456	0.025	0.025	NA	1	2	1	0	0	2	4	0	2	3	215	215	215	215	215	215	215	215	215	215	42	41	42	43	43	41	39	43	41	40	0.0232558	0.0465116	0.0232558	0	0	0.0465116	0.0930233	0	0.0465116	0.0697674
2140	Q76M72	Slc22a27		>sp|Q76M72|S22AR_MOUSE Solute carrier family 22 member 27 OS=Mus musculus OX=10090 GN=Slc22a27 PE=1 SV=1	4	5	0 of 10	52.8205	5.22968e-49	-0.0874268	0.682037	0.869027	0.166192	0.0609667	12.3201	12.5831	12.8767	12.5711	12.0198	12.8926	12.8025	12.7708	12.3659	11.9761	0.632456	0.035	0.035	NA	0	3	1	0	0	3	3	4	3	4	90	90	90	90	90	90	90	90	90	90	18	15	17	18	18	15	15	14	15	14	0	0.166667	0.0555556	0	0	0.166667	0.166667	0.222222	0.166667	0.222222
195	O35658	C1qbp		>sp|O35658|C1QBP_MOUSE Complement component 1 Q subcomponent-binding protein, mitochondrial OS=Mus musculus OX=10090 GN=C1qbp PE=1 SV=1	6	7	0 of 10	56.3076	4.72235e-62	-0.0873942	0.630823	0.849908	0.200093	0.0706282	14.6872	15.2269	15.1614	15.0596	14.6441	14.9532	15.2794	15.1331	15.3182	14.5322	0.632456	0	0	NA	0	0	0	1	2	0	0	0	0	1	135	135	135	135	135	135	135	135	135	135	27	27	27	26	25	27	27	27	27	26	0	0	0	0.037037	0.0740741	0	0	0	0	0.037037
2235	Q80VI1	Trim56		>sp|Q80VI1|TRI56_MOUSE E3 ubiquitin-protein ligase TRIM56 OS=Mus musculus OX=10090 GN=Trim56 PE=1 SV=1	4	4	0 of 10	50.2895	2.15306e-40	-0.0872563	0.43423	0.739686	0.36228	0.130953	10.5391	10.2451	10.408	10.6168	10.4638	10.3691	10.6482	10.4621	10.7999	10.4298	0.632456	0.111729	0.111729	NA	0	3	3	3	2	2	0	2	1	2	55	55	55	55	55	55	55	55	55	55	11	8	8	8	9	9	11	9	10	9	0	0.272727	0.272727	0.272727	0.181818	0.181818	0	0.181818	0.0909091	0.181818
3022	Q8VDP6	Cdipt		>sp|Q8VDP6|CDIPT_MOUSE CDP-diacylglycerol--inositol 3-phosphatidyltransferase OS=Mus musculus OX=10090 GN=Cdipt PE=1 SV=1	5	6	0 of 10	54.3518	1.24856e-54	-0.087169	0.682108	0.869027	0.166147	0.0609667	12.5752	12.4683	12.4436	11.881	12.7193	12.8166	12.8066	12.4169	11.8821	12.6011	0.632456	0.025	0.025	NA	0	0	0	2	0	1	1	1	1	0	95	95	95	95	95	95	95	95	95	95	19	19	19	17	19	18	18	18	18	19	0	0	0	0.105263	0	0.0526316	0.0526316	0.0526316	0.0526316	0
3908	Q9D8N2	Dennd10		>sp|Q9D8N2|DEN10_MOUSE DENN domain-containing protein 10 OS=Mus musculus OX=10090 GN=Dennd10 PE=1 SV=2	3	3	0 of 10	55.825	3.37687e-60	-0.0869115	0.453013	0.749713	0.343889	0.125105	11.0928	10.9663	10.7548	11.0655	11.2199	11.1264	11.2518	11.05	11.2511	10.8546	0.632456	0	0	NA	1	0	0	0	0	0	0	0	0	1	40	40	40	40	40	40	40	40	40	40	7	8	8	8	8	8	8	8	8	7	0.125	0	0	0	0	0	0	0	0	0.125
1792	Q61103	Dpf2		>sp|Q61103|REQU_MOUSE Zinc finger protein ubi-d4 OS=Mus musculus OX=10090 GN=Dpf2 PE=1 SV=1	1	1	0 of 10	45.6531	3.98107e-27	-0.0866492	0.831742	0.940216	0.0800116	0.0267726	10.6633	9.75185	11.8102	10.5237	11.6672	11.1437	11.082	11.5151	10.1615	10.9472	0.632456	0.0498485	0.0498485	NA	0	0	0	0	0	0	1	0	0	0	15	15	15	15	15	15	15	15	15	15	3	3	3	3	3	3	2	3	3	3	0	0	0	0	0	0	0.333333	0	0	0
3524	Q9CQE8	RTRAF		>sp|Q9CQE8|RTRAF_MOUSE RNA transcription, translation and transport factor protein OS=Mus musculus OX=10090 GN=RTRAF PE=1 SV=1	13	17	0 of 10	54.4119	7.42054e-55	-0.0864863	0.473315	0.766095	0.32485	0.115717	12.0529	12.3001	12.093	12.3626	11.9687	12.2237	12.1987	12.2571	12.0001	12.5301	0.632456	0.0403846	0.0403846	NA	4	0	1	2	1	1	1	1	3	0	265	265	265	265	265	265	265	265	265	265	49	53	52	51	52	52	52	52	50	53	0.0754717	0	0.0188679	0.0377358	0.0188679	0.0188679	0.0188679	0.0188679	0.0566038	0
3391	Q99LC5	Etfa		>sp|Q99LC5|ETFA_MOUSE Electron transfer flavoprotein subunit alpha, mitochondrial OS=Mus musculus OX=10090 GN=Etfa PE=1 SV=2	29	42	0 of 10	54.8913	1.16292e-56	-0.0864104	0.316932	0.667423	0.499033	0.175599	17.7087	17.5681	17.5529	17.5662	17.6209	17.6803	17.8027	17.7086	17.7844	17.4729	0.632456	0.00834785	0.00834785	NA	0	0	0	0	0	0	0	0	0	0	500	500	500	500	500	500	500	500	500	500	100	100	100	100	100	100	100	100	100	100	0	0	0	0	0	0	0	0	0	0
1991	Q68FL6	Mars1		>sp|Q68FL6|SYMC_MOUSE Methionine--tRNA ligase, cytoplasmic OS=Mus musculus OX=10090 GN=Mars1 PE=1 SV=1	27	31	0 of 10	57.2956	6.97114e-66	-0.0862474	0.463428	0.756575	0.334017	0.121148	12.6683	12.798	12.5479	12.9372	12.6661	12.8558	12.7986	13.0545	12.8284	12.5114	0.632456	0	0	NA	1	0	1	1	0	1	4	1	2	2	455	455	455	455	455	455	455	455	455	455	90	91	90	90	91	90	87	90	89	89	0.010989	0	0.010989	0.010989	0	0.010989	0.043956	0.010989	0.021978	0.021978
1417	Q01405	Sec23a		>sp|Q01405|SC23A_MOUSE Protein transport protein Sec23A OS=Mus musculus OX=10090 GN=Sec23a PE=1 SV=2	33	41	0 of 10	57.9922	1.37882e-68	-0.086234	0.242696	0.611525	0.614938	0.213586	14.6635	14.7502	14.7717	14.7842	14.705	14.8241	14.8353	14.9038	14.8587	14.6838	0.632456	0.0113517	0.0113517	NA	0	0	0	0	0	0	0	0	0	0	500	500	500	500	500	500	500	500	500	500	100	100	100	100	100	100	100	100	100	100	0	0	0	0	0	0	0	0	0	0
1351	P97364	Sephs2		>sp|P97364|SPS2_MOUSE Selenide, water dikinase 2 OS=Mus musculus OX=10090 GN=Sephs2 PE=1 SV=3	16	24	0 of 10	55.133	1.44505e-57	-0.0861445	0.362691	0.702666	0.440464	0.153251	14.309	14.4185	14.2788	14.514	14.1888	14.4853	14.4558	14.3966	14.5617	14.2404	0.632456	0	0	NA	0	1	0	0	0	0	1	0	0	1	425	425	425	425	425	425	425	425	425	425	85	84	85	85	85	85	84	85	85	84	0	0.0117647	0	0	0	0	0.0117647	0	0	0.0117647
1079	P58064	Mrps6		>sp|P58064|RT06_MOUSE 28S ribosomal protein S6, mitochondrial OS=Mus musculus OX=10090 GN=Mrps6 PE=1 SV=3	4	4	0 of 10	54.3092	1.79766e-54	-0.0860412	0.543755	0.805118	0.264597	0.0941405	11.5223	11.7266	11.859	11.6971	11.793	11.7683	12.0201	11.8021	12.0823	11.3554	0.632456	0.125	0.125	NA	0	0	1	0	0	0	0	1	0	0	65	65	65	65	65	65	65	65	65	65	13	13	12	13	13	13	13	12	13	13	0	0	0.0769231	0	0	0	0	0.0769231	0	0
3747	Q9D051	Pdhb		>sp|Q9D051|ODPB_MOUSE Pyruvate dehydrogenase E1 component subunit beta, mitochondrial OS=Mus musculus OX=10090 GN=Pdhb PE=1 SV=1	18	25	0 of 10	54.6703	7.95432e-56	-0.0860247	0.301658	0.656535	0.520484	0.182742	14.4814	14.5979	14.5795	14.6806	14.5177	14.7217	14.7064	14.6989	14.7013	14.4588	0.632456	0	0	NA	3	5	3	4	3	1	3	7	7	4	465	465	465	465	465	465	465	465	465	465	90	88	90	89	90	92	90	86	86	89	0.0322581	0.0537634	0.0322581	0.0430108	0.0322581	0.0107527	0.0322581	0.0752688	0.0752688	0.0430108
990	P52431	Pold1		>sp|P52431|DPOD1_MOUSE DNA polymerase delta catalytic subunit OS=Mus musculus OX=10090 GN=Pold1 PE=1 SV=2	1	1	0 of 10	45.4116	1.58243e-26	-0.085869	0.812434	0.933242	0.0902119	0.0300058	13.7286	13.2787	13.0624	13.0058	14.2228	14.0855	14.177	13.3064	13.7265	12.4322	0.632456	0	0	NA	0	0	0	0	0	0	0	0	0	0	15	15	15	15	15	15	15	15	15	15	3	3	3	3	3	3	3	3	3	3	0	0	0	0	0	0	0	0	0	0
3541	Q9CQL5	Mrpl18		>sp|Q9CQL5|RM18_MOUSE 39S ribosomal protein L18, mitochondrial OS=Mus musculus OX=10090 GN=Mrpl18 PE=1 SV=1	3	3	0 of 10	52.8141	5.512e-49	-0.0856815	0.494126	0.775536	0.306162	0.110398	12.721	12.6851	12.8773	12.8729	12.8657	13.1131	12.7742	13.094	12.9549	12.5143	0.632456	0.0132208	0.0132208	NA	2	1	1	2	1	1	2	0	1	0	55	55	55	55	55	55	55	55	55	55	9	10	10	9	10	10	9	11	10	11	0.181818	0.0909091	0.0909091	0.181818	0.0909091	0.0909091	0.181818	0	0.0909091	0
1397	P99026	Psmb4		>sp|P99026|PSB4_MOUSE Proteasome subunit beta type-4 OS=Mus musculus OX=10090 GN=Psmb4 PE=1 SV=1	6	8	0 of 10	53.9738	3.18208e-53	-0.0854969	0.280522	0.640943	0.552032	0.193181	15.4021	15.4257	15.3302	15.4798	15.4133	15.6154	15.4852	15.4444	15.5833	15.3502	0.632456	0.00240655	0.00240655	NA	2	3	2	2	2	3	3	2	4	0	140	140	140	140	140	140	140	140	140	140	26	25	26	26	26	25	25	26	24	28	0.0714286	0.107143	0.0714286	0.0714286	0.0714286	0.107143	0.107143	0.0714286	0.142857	0
1201	P62827	Ran		>sp|P62827|RAN_MOUSE GTP-binding nuclear protein Ran OS=Mus musculus OX=10090 GN=Ran PE=1 SV=3	13	15	0 of 10	54.57	1.89081e-55	-0.0854575	0.337687	0.685111	0.471486	0.164239	15.3534	15.1404	15.148	15.1704	15.3931	15.3647	15.3732	15.2744	15.4354	15.1849	0.632456	0.020355	0.020355	NA	3	1	2	2	2	3	4	3	2	0	310	310	310	310	310	310	310	310	310	310	59	61	60	60	60	59	58	59	60	62	0.0483871	0.016129	0.0322581	0.0322581	0.0322581	0.0483871	0.0645161	0.0483871	0.0322581	0
917	P47964	Rpl36		>sp|P47964|RL36_MOUSE 60S ribosomal protein L36 OS=Mus musculus OX=10090 GN=Rpl36 PE=1 SV=2	3	4	0 of 10	50.5392	3.34306e-41	-0.0852397	0.476621	0.768722	0.321827	0.114231	16.7183	16.8668	16.88	16.8995	16.7409	17.1373	16.838	17.1547	16.7995	16.6021	0.632456	0	0	NA	0	1	4	2	0	5	5	4	5	2	75	75	75	75	75	75	75	75	75	75	15	14	11	13	15	10	10	11	10	13	0	0.0666667	0.266667	0.133333	0	0.333333	0.333333	0.266667	0.333333	0.133333
4253	Q9JLM9	Grb14		>sp|Q9JLM9|GRB14_MOUSE Growth factor receptor-bound protein 14 OS=Mus musculus OX=10090 GN=Grb14 PE=1 SV=1	8	9	0 of 10	54.5228	2.83524e-55	-0.0851609	0.29641	0.653506	0.528107	0.18475	10.9487	11.0248	10.9961	10.95	11.1546	10.9718	11.2029	11.0768	11.1925	11.0559	0.632456	0.00930937	0.00930937	NA	2	3	2	1	0	1	0	1	0	1	140	140	140	140	140	140	140	140	140	140	26	25	26	27	28	27	28	27	28	27	0.0714286	0.107143	0.0714286	0.0357143	0	0.0357143	0	0.0357143	0	0.0357143
2827	Q8K4Z3	Naxe		>sp|Q8K4Z3|NNRE_MOUSE NAD(P)H-hydrate epimerase OS=Mus musculus OX=10090 GN=Naxe PE=1 SV=1	9	12	0 of 10	53.0982	5.2539e-50	-0.0847403	0.385865	0.71737	0.413564	0.144257	14.0608	14.2171	13.9978	13.9599	13.867	14.0193	14.1515	14.0435	14.3144	13.9976	0.632456	0	0	NA	1	3	3	0	1	0	0	3	0	3	185	185	185	185	185	185	185	185	185	185	36	34	34	37	36	37	37	34	37	34	0.027027	0.0810811	0.0810811	0	0.027027	0	0	0.0810811	0	0.0810811
2221	Q80UK8	Ints2		>sp|Q80UK8|INT2_MOUSE Integrator complex subunit 2 OS=Mus musculus OX=10090 GN=Ints2 PE=1 SV=2	1	1	0 of 10	47.0102	1.15371e-30	-0.084412	0.861501	0.950241	0.0647441	0.022166	9.00258	9.38533	7.59095	9.16989	7.08655	8.26993	8.10615	8.98046	9.27877	8.02204	0.632456	0.05	0.05	NA	0	0	1	0	1	1	0	0	0	1	15	15	15	15	15	15	15	15	15	15	3	3	2	3	2	2	3	3	3	2	0	0	0.333333	0	0.333333	0.333333	0	0	0	0.333333
2522	Q8BX90	Fndc3a		>sp|Q8BX90|FND3A_MOUSE Fibronectin type-III domain-containing protein 3A OS=Mus musculus OX=10090 GN=Fndc3a PE=1 SV=3	18	19	0 of 10	56.209	1.12849e-61	-0.0842653	0.57836	0.826114	0.237802	0.0829598	11.0949	11.6224	11.2991	11.5657	11.1284	11.582	11.3452	11.7544	11.2746	11.1756	0.632456	0.0291209	0.0291209	NA	5	4	9	0	4	2	6	2	1	5	275	275	275	275	275	275	275	275	275	275	50	51	46	55	51	53	49	53	54	50	0.0909091	0.0727273	0.163636	0	0.0727273	0.0363636	0.109091	0.0363636	0.0181818	0.0909091
3777	Q9D0S9	Hint2		>sp|Q9D0S9|HINT2_MOUSE Adenosine 5'-monophosphoramidase HINT2 OS=Mus musculus OX=10090 GN=Hint2 PE=1 SV=1	8	11	0 of 10	57.0095	8.92647e-65	-0.084241	0.516228	0.789095	0.287158	0.102871	13.8648	13.6384	13.659	13.7772	13.9198	14.1795	14.0519	13.6126	13.6421	13.7943	0.632456	0	0	NA	0	0	0	0	0	0	0	0	0	0	220	220	220	220	220	220	220	220	220	220	44	44	44	44	44	44	44	44	44	44	0	0	0	0	0	0	0	0	0	0
2180	Q7TNS2	Micos10		>sp|Q7TNS2|MIC10_MOUSE MICOS complex subunit Mic10 OS=Mus musculus OX=10090 GN=Micos10 PE=1 SV=1	3	3	0 of 10	52.2648	4.86659e-47	-0.0842161	0.438521	0.741861	0.35801	0.129677	13.0794	13.0855	13.0775	13.076	13.3049	13.5116	13.2121	13.2422	13.0563	13.0221	0.632456	0.0167183	0.0167183	NA	1	3	1	3	2	0	0	0	3	1	55	55	55	55	55	55	55	55	55	55	10	8	10	8	9	11	11	11	8	10	0.0909091	0.272727	0.0909091	0.272727	0.181818	0	0	0	0.272727	0.0909091
426	P02089	Hbb		>sp|P02089|HBB2_MOUSE Hemoglobin subunit beta-2 OS=Mus musculus OX=10090 GN=Hbb-b2 PE=1 SV=2	1	1	0 of 10	40.1044	1.18453e-15	-0.0841196	0.787482	0.923854	0.10376	0.0343965	13.97	13.8674	14.3832	13.7563	13.1273	13.5648	13.9811	13.3618	13.7205	14.8964	0.632456	0	0	NA	0	0	0	0	0	0	0	0	0	0	15	15	15	15	15	15	15	15	15	15	3	3	3	3	3	3	3	3	3	3	0	0	0	0	0	0	0	0	0	0
3807	Q9D1M0	Sec13		>sp|Q9D1M0|SEC13_MOUSE Protein SEC13 homolog OS=Mus musculus OX=10090 GN=Sec13 PE=1 SV=3	10	12	0 of 10	55.2557	4.97374e-58	-0.0840112	0.354536	0.697435	0.45034	0.156496	13.3677	13.3697	13.2557	13.4166	13.3305	13.5659	13.5196	13.4213	13.4729	13.1804	0.632456	0.054241	0.054241	NA	0	4	2	0	1	2	0	3	1	4	195	195	195	195	195	195	195	195	195	195	39	35	37	39	38	37	39	36	38	35	0	0.102564	0.0512821	0	0.025641	0.0512821	0	0.0769231	0.025641	0.102564
1236	P63082	Atp6v0c		>sp|P63082|VATL_MOUSE V-type proton ATPase 16 kDa proteolipid subunit OS=Mus musculus OX=10090 GN=Atp6v0c PE=1 SV=1	1	1	0 of 9	50.0379	1.3718e-39	-0.0838836	0.896339	0.961409	0.0475277	0.0170916	NA	11.4542	10.8226	8.92122	10.9518	10.5875	11.4147	8.92877	10.7294	11.4463	0.632456	0.0225	0.0225	NA	NA	0	0	0	0	0	0	1	0	0	NA	15	15	15	15	15	15	15	15	15	NA	3	3	3	3	3	3	2	3	3	NA	0	0	0	0	0	0	0.333333	0	0
175	O35435	Dhodh		>sp|O35435|PYRD_MOUSE Dihydroorotate dehydrogenase (quinone), mitochondrial OS=Mus musculus OX=10090 GN=Dhodh PE=1 SV=2	6	6	0 of 10	53.1354	3.85171e-50	-0.0838216	0.535906	0.798985	0.270911	0.0974614	11.0238	10.9635	10.7293	10.9012	11.2046	11.3609	11.0173	11.124	10.6958	11.0436	0.632456	0.0136364	0.0136364	NA	1	2	1	1	0	0	2	1	2	0	85	85	85	85	85	85	85	85	85	85	16	15	16	16	17	17	15	16	15	17	0.0588235	0.117647	0.0588235	0.0588235	0	0	0.117647	0.0588235	0.117647	0
154	O35143	Atp5if1		>sp|O35143|ATIF1_MOUSE ATPase inhibitor, mitochondrial OS=Mus musculus OX=10090 GN=Atp5if1 PE=1 SV=2	3	3	0 of 10	49.1201	9.77024e-37	-0.0837819	0.735569	0.896585	0.133377	0.0474086	12.7177	12.4585	12.7533	12.6104	12.4151	12.2986	12.1247	12.6772	12.6723	13.6011	0.632456	0.0316848	0.0316848	NA	1	0	0	0	0	1	0	0	0	0	50	50	50	50	50	50	50	50	50	50	9	10	10	10	10	9	10	10	10	10	0.1	0	0	0	0	0.1	0	0	0	0
3902	Q9D8B4	Ndufa11		>sp|Q9D8B4|NDUAB_MOUSE NADH dehydrogenase [ubiquinone] 1 alpha subcomplex subunit 11 OS=Mus musculus OX=10090 GN=Ndufa11 PE=1 SV=2	3	4	0 of 10	54.5633	1.99886e-55	-0.0837653	0.581706	0.826114	0.235297	0.0829598	13.2956	13.1731	13.1321	12.8056	13.3839	13.0281	13.666	13.2941	13.0516	13.1694	0.632456	0.0177923	0.0177923	NA	0	0	0	0	0	0	0	0	0	0	50	50	50	50	50	50	50	50	50	50	10	10	10	10	10	10	10	10	10	10	0	0	0	0	0	0	0	0	0	0
2077	Q6PE01	Snrnp40		>sp|Q6PE01|SNR40_MOUSE U5 small nuclear ribonucleoprotein 40 kDa protein OS=Mus musculus OX=10090 GN=Snrnp40 PE=1 SV=1	6	7	0 of 10	53.1759	2.74485e-50	-0.083092	0.312195	0.662265	0.505574	0.178968	10.6892	10.7327	10.5564	10.7614	10.6432	10.6325	10.7207	10.7741	10.9196	10.7513	0.632456	0	0	NA	0	0	0	0	0	0	0	0	0	0	100	100	100	100	100	100	100	100	100	100	20	20	20	20	20	20	20	20	20	20	0	0	0	0	0	0	0	0	0	0
943	P49722	Psma2		>sp|P49722|PSA2_MOUSE Proteasome subunit alpha type-2 OS=Mus musculus OX=10090 GN=Psma2 PE=1 SV=3	14	15	0 of 10	53.8347	1.0386e-52	-0.0830895	0.278578	0.639464	0.555053	0.194184	14.0002	14.1474	13.9948	14.0702	14.0321	14.1789	14.0989	14.0262	14.2615	14.0946	0.632456	0.0182394	0.0182394	NA	1	0	2	1	1	2	1	1	2	0	245	245	245	245	245	245	245	245	245	245	48	49	47	48	48	47	48	48	47	49	0.0204082	0	0.0408163	0.0204082	0.0204082	0.0408163	0.0204082	0.0204082	0.0408163	0
4299	Q9QXE7	Tbl1x		>sp|Q9QXE7|TBL1X_MOUSE F-box-like/WD repeat-containing protein TBL1X OS=Mus musculus OX=10090 GN=Tbl1x PE=1 SV=2	3	3	0 of 10	56.495	8.90188e-63	-0.083085	0.793012	0.926178	0.10072	0.0333056	10.4249	9.39163	9.02262	10.509	10.4257	10.4535	10.1432	9.9722	10.0356	9.58478	0.632456	0	0	NA	0	2	2	1	0	0	0	0	0	2	40	40	40	40	40	40	40	40	40	40	8	6	6	7	8	8	8	8	8	6	0	0.25	0.25	0.125	0	0	0	0	0	0.25
67	E9Q137	Tex264		>sp|E9Q137|TX264_MOUSE Testis-expressed protein 264 homolog OS=Mus musculus OX=10090 GN=Tex264 PE=2 SV=1	3	3	0 of 10	56.6446	2.30182e-63	-0.0830195	0.379584	0.713144	0.420692	0.146822	12.4788	12.6665	12.6454	12.7575	12.4234	12.7752	12.713	12.573	12.7695	12.556	0.632456	0.0157275	0.0157275	NA	0	0	0	0	0	0	0	0	0	0	45	45	45	45	45	45	45	45	45	45	9	9	9	9	9	9	9	9	9	9	0	0	0	0	0	0	0	0	0	0
910	P47911	Rpl6		>sp|P47911|RL6_MOUSE 60S ribosomal protein L6 OS=Mus musculus OX=10090 GN=Rpl6 PE=1 SV=3	22	30	0 of 10	58.1117	4.84086e-69	-0.0829178	0.420638	0.733265	0.376091	0.134739	15.317	15.4528	15.379	15.4051	15.4203	15.6812	15.5212	15.5933	15.4184	15.1746	0.632456	0	0	NA	0	0	0	0	0	1	1	0	1	0	500	500	500	500	500	500	500	500	500	500	100	100	100	100	100	99	99	100	99	100	0	0	0	0	0	0.01	0.01	0	0.01	0
2383	Q8BJ48	Nagpa		>sp|Q8BJ48|NAGPA_MOUSE N-acetylglucosamine-1-phosphodiester alpha-N-acetylglucosaminidase OS=Mus musculus OX=10090 GN=Nagpa PE=1 SV=2	3	3	0 of 10	42.1326	2.74515e-19	-0.0829104	0.716417	0.886776	0.144834	0.052186	8.64408	8.52905	8.74391	9.25526	9.14348	8.89258	8.34252	9.53549	8.83438	9.12536	0.632456	0.00394737	0.00394737	NA	3	3	2	0	0	0	2	0	2	3	45	45	45	45	45	45	45	45	45	45	6	6	7	9	9	9	7	9	7	6	0.333333	0.333333	0.222222	0	0	0	0.222222	0	0.222222	0.333333
2097	Q6Q899	Ddx58		>sp|Q6Q899|DDX58_MOUSE Antiviral innate immune response receptor RIG-I OS=Mus musculus OX=10090 GN=Ddx58 PE=1 SV=2	17	17	0 of 10	56.1944	1.28888e-61	-0.0828882	0.525653	0.792839	0.279301	0.100815	11.4609	11.5178	11.1182	11.7544	11.3362	11.3653	11.3403	11.6838	11.6273	11.5852	0.632456	0.0144776	0.0144776	NA	2	0	1	1	1	1	0	1	1	0	230	230	230	230	230	230	230	230	230	230	44	46	45	45	45	45	46	45	45	46	0.0434783	0	0.0217391	0.0217391	0.0217391	0.0217391	0	0.0217391	0.0217391	0
1685	Q5F2E7	Nufip2		>sp|Q5F2E7|NUFP2_MOUSE Nuclear fragile X mental retardation-interacting protein 2 OS=Mus musculus OX=10090 GN=Nufip2 PE=1 SV=1	5	5	0 of 10	49.8983	3.7966e-39	-0.0828584	0.643753	0.85524	0.191281	0.0679121	9.99999	10.2639	10.3848	10.5481	9.73153	10.3935	9.86924	10.3095	10.5588	10.2115	0.632456	0.016342	0.016342	NA	3	1	1	1	1	2	2	3	1	2	75	75	75	75	75	75	75	75	75	75	12	14	14	14	14	13	13	12	14	13	0.2	0.0666667	0.0666667	0.0666667	0.0666667	0.133333	0.133333	0.2	0.0666667	0.133333
592	P15327	Bpgm		>sp|P15327|PMGE_MOUSE Bisphosphoglycerate mutase OS=Mus musculus OX=10090 GN=Bpgm PE=1 SV=2	9	11	0 of 10	54.8616	1.50429e-56	-0.0825498	0.72185	0.889077	0.141553	0.0510606	13.2266	12.0005	12.1768	12.7534	11.9752	12.447	12.5309	12.5733	12.4602	12.534	0.632456	0.04	0.04	NA	2	1	2	0	3	1	2	1	0	2	175	175	175	175	175	175	175	175	175	175	33	34	33	35	32	34	33	34	35	33	0.0571429	0.0285714	0.0571429	0	0.0857143	0.0285714	0.0571429	0.0285714	0	0.0571429
1378	P97821	Ctsc		>sp|P97821|CATC_MOUSE Dipeptidyl peptidase 1 OS=Mus musculus OX=10090 GN=Ctsc PE=1 SV=1	4	4	0 of 10	51.6977	4.47403e-45	-0.0823639	0.524162	0.792759	0.280534	0.100859	12.1711	11.919	11.9877	11.8085	12.0567	11.9405	12.209	11.9614	11.8203	12.4236	0.632456	0.025	0.025	NA	0	0	0	1	0	0	0	0	1	0	70	70	70	70	70	70	70	70	70	70	14	14	14	13	14	14	14	14	13	14	0	0	0	0.0714286	0	0	0	0	0.0714286	0
1692	Q5HZI1	Mtus1		>sp|Q5HZI1|MTUS1_MOUSE Microtubule-associated tumor suppressor 1 homolog OS=Mus musculus OX=10090 GN=Mtus1 PE=1 SV=2	9	9	0 of 10	53.6769	4.00556e-52	-0.0823597	0.603032	0.838399	0.21966	0.0765493	10.7785	11.0671	10.833	11.1147	10.5462	10.8076	10.9935	11.0795	11.2958	10.5749	0.632456	0	0	NA	1	0	6	2	2	0	2	3	1	5	145	145	145	145	145	145	145	145	145	145	28	29	23	27	27	29	27	26	28	24	0.0344828	0	0.206897	0.0689655	0.0689655	0	0.0689655	0.103448	0.0344828	0.172414
635	P18525	NA		>sp|P18525|HVM54_MOUSE Ig heavy chain V region 5-84 OS=Mus musculus OX=10090 PE=1 SV=1	1	1	0 of 10	46.0558	3.80376e-28	-0.0822575	0.892914	0.960236	0.0491905	0.0176222	10.2321	7.69176	10.85	9.00918	11.0225	10.6465	9.42307	9.53839	10.0935	9.51533	0.632456	0.00509205	0.00509205	NA	0	1	0	0	0	0	0	0	0	1	15	15	15	15	15	15	15	15	15	15	3	2	3	3	3	3	3	3	3	2	0	0.333333	0	0	0	0	0	0	0	0.333333
4229	Q9JKF7	Mrpl39		>sp|Q9JKF7|RM39_MOUSE 39S ribosomal protein L39, mitochondrial OS=Mus musculus OX=10090 GN=Mrpl39 PE=1 SV=4	13	15	0 of 10	54.4455	5.55124e-55	-0.082179	0.390042	0.718987	0.408889	0.143279	12.2272	12.2359	12.3782	12.4682	12.4751	12.5778	12.365	12.55	12.4424	12.2602	0.632456	0.18681	0.18681	NA	0	1	0	0	0	0	0	1	0	1	215	215	215	215	215	215	215	215	215	215	43	42	43	43	43	43	43	42	43	42	0	0.0232558	0	0	0	0	0	0.0232558	0	0.0232558
4246	Q9JLF6	Tgm1		>sp|Q9JLF6|TGM1_MOUSE Protein-glutamine gamma-glutamyltransferase K OS=Mus musculus OX=10090 GN=Tgm1 PE=1 SV=2	15	15	0 of 10	56.56	4.94158e-63	-0.0821424	0.534286	0.797759	0.272226	0.098128	12.0967	11.6942	12.0114	12.0969	11.9682	11.9453	12.1908	11.7115	12.1181	12.3124	0.632456	0	0	NA	1	3	1	0	0	0	0	1	1	1	210	210	210	210	210	210	210	210	210	210	41	39	41	42	42	42	42	41	41	41	0.0238095	0.0714286	0.0238095	0	0	0	0	0.0238095	0.0238095	0.0238095
3426	Q99MN9	Pccb		>sp|Q99MN9|PCCB_MOUSE Propionyl-CoA carboxylase beta chain, mitochondrial OS=Mus musculus OX=10090 GN=Pccb PE=1 SV=2	25	29	0 of 10	55.6943	1.06111e-59	-0.0821119	0.388853	0.718827	0.410214	0.143376	14.5096	14.7027	14.745	14.5582	14.4768	14.7602	14.8456	14.6552	14.6449	14.497	0.632456	0	0	NA	0	0	0	0	0	0	0	0	0	0	500	500	500	500	500	500	500	500	500	500	100	100	100	100	100	100	100	100	100	100	0	0	0	0	0	0	0	0	0	0
2162	Q7TMC8	Fcsk		>sp|Q7TMC8|FCSK_MOUSE L-fucose kinase OS=Mus musculus OX=10090 GN=Fcsk PE=1 SV=1	8	8	0 of 10	49.3951	1.41016e-37	-0.0821105	0.61218	0.841931	0.213121	0.0747233	10.4974	10.9427	10.7043	11.15	10.6107	10.8991	10.7489	11.1781	10.991	10.4986	0.632456	0.0423008	0.0423008	NA	3	0	1	0	1	1	3	0	1	4	110	110	110	110	110	110	110	110	110	110	19	22	21	22	21	21	19	22	21	18	0.136364	0	0.0454545	0	0.0454545	0.0454545	0.136364	0	0.0454545	0.181818
664	P21614	Gc		>sp|P21614|VTDB_MOUSE Vitamin D-binding protein OS=Mus musculus OX=10090 GN=Gc PE=1 SV=2	29	35	0 of 10	54.3555	1.20893e-54	-0.0821035	0.378664	0.712416	0.421746	0.147266	14.5347	14.3864	14.4659	14.3848	14.1552	14.4193	14.6004	14.3665	14.5234	14.428	0.632456	0	0	NA	1	1	6	3	1	4	4	7	3	0	500	500	500	500	500	500	500	500	500	500	99	99	94	97	99	96	96	93	97	100	0.01	0.01	0.06	0.03	0.01	0.04	0.04	0.07	0.03	0
88	F8VPU2	Farp1		>sp|F8VPU2|FARP1_MOUSE FERM, ARHGEF and pleckstrin domain-containing protein 1 OS=Mus musculus OX=10090 GN=Farp1 PE=1 SV=1	10	10	0 of 10	56.0301	5.62159e-61	-0.0820934	0.546597	0.806645	0.262333	0.0933175	10.4774	10.6239	10.8332	10.9465	10.3078	10.7093	10.706	10.9536	10.6838	10.5466	0.632456	0.0293946	0.0293946	NA	1	1	1	0	2	1	3	0	1	1	150	150	150	150	150	150	150	150	150	150	29	29	29	30	28	29	27	30	29	29	0.0333333	0.0333333	0.0333333	0	0.0666667	0.0333333	0.1	0	0.0333333	0.0333333
4462	Q9WV85	Nme3		>sp|Q9WV85|NDK3_MOUSE Nucleoside diphosphate kinase 3 OS=Mus musculus OX=10090 GN=Nme3 PE=1 SV=3	8	9	0 of 10	55.7313	7.66081e-60	-0.0820377	0.322276	0.67223	0.491772	0.172482	12.7123	12.506	12.5335	12.4407	12.717	12.6872	12.7227	12.6131	12.6807	12.616	0.632456	0.0258983	0.0258983	NA	0	0	0	0	0	0	0	1	0	0	145	145	145	145	145	145	145	145	145	145	29	29	29	29	29	29	29	28	29	29	0	0	0	0	0	0	0	0.0344828	0	0
3951	Q9DB16	Cab39l		>sp|Q9DB16|CB39L_MOUSE Calcium-binding protein 39-like OS=Mus musculus OX=10090 GN=Cab39l PE=1 SV=3	3	3	0 of 10	45.3822	1.86877e-26	-0.0820252	0.67276	0.866278	0.17214	0.0623426	10.1409	10.0886	9.25306	9.94798	9.90853	10.0696	10.2053	9.54239	9.78924	10.1427	0.632456	0	0	NA	0	1	3	0	1	0	1	2	1	2	40	40	40	40	40	40	40	40	40	40	8	7	5	8	7	8	7	6	7	6	0	0.125	0.375	0	0.125	0	0.125	0.25	0.125	0.25
183	O35492	Clk3		>sp|O35492|CLK3_MOUSE Dual specificity protein kinase CLK3 OS=Mus musculus OX=10090 GN=Clk3 PE=1 SV=2	1	1	1 of 10	43.3867	7.39494e-22	-0.081835	0.835615	0.940216	0.0779936	0.0267726	8.26891	8.45158	8.03254	7.16071	7.49454	9.14537	8.09568	7.26591	7.20381	8.10665	0.632456	0	0	NA	0	1	1	1	1	0	1	1	2	1	15	15	15	15	15	15	15	15	15	15	3	2	2	2	2	3	2	2	1	2	0	0.333333	0.333333	0.333333	0.333333	0	0.333333	0.333333	0.666667	0.333333
3141	Q91WN4	Kmo		>sp|Q91WN4|KMO_MOUSE Kynurenine 3-monooxygenase OS=Mus musculus OX=10090 GN=Kmo PE=1 SV=1	26	35	0 of 10	55.0198	3.79873e-57	-0.0818043	0.417896	0.731079	0.378931	0.136036	14.9891	15.1939	15.1752	15.1511	15.0915	15.3882	15.3976	15.1208	15.0712	15.0321	0.632456	0.022259	0.022259	NA	0	0	0	0	0	0	0	0	0	0	500	500	500	500	500	500	500	500	500	500	100	100	100	100	100	100	100	100	100	100	0	0	0	0	0	0	0	0	0	0
2762	Q8K1M6	Dnm1l		>sp|Q8K1M6|DNM1L_MOUSE Dynamin-1-like protein OS=Mus musculus OX=10090 GN=Dnm1l PE=1 SV=2	31	37	0 of 10	57.5292	9.09643e-67	-0.0816684	0.314771	0.664957	0.502005	0.177206	12.5675	12.797	12.5674	12.7413	12.5804	12.6862	12.8132	12.7784	12.7345	12.6496	0.632456	0.0190903	0.0190903	NA	1	1	2	0	0	1	1	1	0	1	500	500	500	500	500	500	500	500	500	500	99	99	98	100	100	99	99	99	100	99	0.01	0.01	0.02	0	0	0.01	0.01	0.01	0	0.01
4458	Q9WV60	Gsk3b		>sp|Q9WV60|GSK3B_MOUSE Glycogen synthase kinase-3 beta OS=Mus musculus OX=10090 GN=Gsk3b PE=1 SV=2	1	1	0 of 10	52.581	3.74221e-48	-0.081346	0.380609	0.7137	0.419521	0.146484	10.9233	10.7747	10.7421	10.9896	11.0326	11.0469	11.0106	11.0061	11.0258	10.7797	0.632456	0.0166667	0.0166667	NA	0	0	0	0	0	0	0	0	0	0	15	15	15	15	15	15	15	15	15	15	3	3	3	3	3	3	3	3	3	3	0	0	0	0	0	0	0	0	0	0
2423	Q8BMJ2	Lars1		>sp|Q8BMJ2|SYLC_MOUSE Leucine--tRNA ligase, cytoplasmic OS=Mus musculus OX=10090 GN=Lars1 PE=1 SV=2	38	41	0 of 10	55.3291	2.60819e-58	-0.0812458	0.371334	0.708233	0.430236	0.149824	12.2053	12.2652	12.1187	12.4942	12.2011	12.3222	12.3909	12.3992	12.371	12.2073	0.730297	0.358333	0.358333	NA	4	0	0	0	0	1	3	2	1	1	500	500	500	500	500	500	500	500	500	500	96	100	100	100	100	99	97	98	99	99	0.04	0	0	0	0	0.01	0.03	0.02	0.01	0.01
895	P47199	Cryz		>sp|P47199|QOR_MOUSE Quinone oxidoreductase OS=Mus musculus OX=10090 GN=Cryz PE=1 SV=1	20	29	0 of 10	57.6691	2.5517e-67	-0.0812426	0.473828	0.766405	0.32438	0.115542	15.1206	15.401	15.0575	15.2473	14.9541	15.0931	15.3502	15.1834	15.4493	15.1106	0.632456	0	0	NA	0	0	0	0	0	0	0	0	0	0	500	500	500	500	500	500	500	500	500	500	100	100	100	100	100	100	100	100	100	100	0	0	0	0	0	0	0	0	0	0
1583	Q3UGC7;Q66JS6	Eif3j1		>sp|Q3UGC7|EI3JA_MOUSE Eukaryotic translation initiation factor 3 subunit J-A OS=Mus musculus OX=10090 GN=Eif3j1 PE=2 SV=1;>sp|Q66JS6|EI3JB_MOUSE Eukaryotic translation initiation factor 3 subunit J-B OS=Mus musculus OX=10090 GN=Eif3j2 PE=1 SV=1	10	11	0 of 10	52.2142	7.3014e-47	-0.0811587	0.400893	0.724654	0.396972	0.139869	13.0649	13.2192	13.1296	13.2334	13.0882	13.0964	13.3404	13.2776	13.4085	13.0182	0.632456	0.0312044	0.0312044	NA	0	4	5	0	2	2	1	0	1	4	155	155	155	155	155	155	155	155	155	155	31	27	26	31	29	29	30	31	30	27	0	0.129032	0.16129	0	0.0645161	0.0645161	0.0322581	0	0.0322581	0.129032
2476	Q8BTZ7	Gmppb		>sp|Q8BTZ7|GMPPB_MOUSE Mannose-1-phosphate guanyltransferase beta OS=Mus musculus OX=10090 GN=Gmppb PE=1 SV=1	10	14	0 of 10	52.4768	8.73233e-48	-0.0809957	0.395642	0.721708	0.402697	0.141639	13.0228	13.2419	13.1044	13.186	12.8573	13.2694	13.1863	13.2088	13.1337	13.0192	0.632456	0.0309253	0.0309253	NA	1	1	2	0	1	1	1	0	0	1	240	240	240	240	240	240	240	240	240	240	47	47	46	48	47	47	47	48	48	47	0.0208333	0.0208333	0.0416667	0	0.0208333	0.0208333	0.0208333	0	0	0.0208333
1257	P67871	Csnk2b		>sp|P67871|CSK2B_MOUSE Casein kinase II subunit beta OS=Mus musculus OX=10090 GN=Csnk2b PE=1 SV=1	5	6	0 of 10	53.9952	2.64797e-53	-0.0806611	0.521831	0.792006	0.28247	0.101272	11.7118	11.7001	11.7327	11.9767	11.7851	12.0702	11.6237	12.1028	11.9261	11.5868	0.632456	0.0270997	0.0270997	NA	0	1	0	0	0	0	0	0	0	0	90	90	90	90	90	90	90	90	90	90	18	17	18	18	18	18	18	18	18	18	0	0.0555556	0	0	0	0	0	0	0	0
2627	Q8CCM6	Timm21		>sp|Q8CCM6|TIM21_MOUSE Mitochondrial import inner membrane translocase subunit Tim21 OS=Mus musculus OX=10090 GN=Timm21 PE=1 SV=2	3	4	0 of 10	51.9234	7.48187e-46	-0.0805841	0.680617	0.868987	0.167097	0.0609866	11.5513	11.4499	11.7672	11.9467	11.9959	12.0295	12.0924	11.6056	12.1449	11.2415	0.632456	0.02	0.02	NA	0	0	1	0	0	0	0	1	0	2	60	60	60	60	60	60	60	60	60	60	12	12	11	12	12	12	12	11	12	10	0	0	0.0833333	0	0	0	0	0.0833333	0	0.166667
581	P14576	Srp54		>sp|P14576|SRP54_MOUSE Signal recognition particle 54 kDa protein OS=Mus musculus OX=10090 GN=Srp54 PE=1 SV=2	19	22	0 of 10	55.9329	1.31241e-60	-0.0805481	0.384505	0.715798	0.415098	0.14521	12.5793	12.6865	12.5953	12.6913	12.4664	12.7428	12.728	12.864	12.5802	12.5066	0.632456	0.00294118	0.00294118	NA	0	4	3	2	0	1	0	0	0	1	335	335	335	335	335	335	335	335	335	335	67	63	64	65	67	66	67	67	67	66	0	0.0597015	0.0447761	0.0298507	0	0.0149254	0	0	0	0.0149254
4183	Q9JI78	Ngly1		>sp|Q9JI78|NGLY1_MOUSE Peptide-N(4)-(N-acetyl-beta-glucosaminyl)asparagine amidase OS=Mus musculus OX=10090 GN=Ngly1 PE=1 SV=2	8	8	0 of 10	52.2571	5.17494e-47	-0.0805405	0.618263	0.843943	0.208827	0.073687	10.4499	10.5921	10.0519	10.6784	10.8782	10.5238	10.7955	10.4363	10.85	10.4477	0.632456	0.05	0.05	NA	3	4	4	2	2	4	2	3	0	5	120	120	120	120	120	120	120	120	120	120	21	20	20	22	22	20	22	21	24	19	0.125	0.166667	0.166667	0.0833333	0.0833333	0.166667	0.0833333	0.125	0	0.208333
1946	Q64310	Surf4		>sp|Q64310|SURF4_MOUSE Surfeit locus protein 4 OS=Mus musculus OX=10090 GN=Surf4 PE=1 SV=1	7	8	0 of 10	52.9751	1.46154e-49	-0.0803549	0.638869	0.853479	0.194588	0.0688073	14.2602	14.41	14.0981	13.8742	14.4424	14.7716	14.4	14.1877	13.9274	14.1998	0.632456	0.075	0.075	NA	0	0	0	0	0	0	0	0	0	0	160	160	160	160	160	160	160	160	160	160	32	32	32	32	32	32	32	32	32	32	0	0	0	0	0	0	0	0	0	0
851	P42125	Eci1		>sp|P42125|ECI1_MOUSE Enoyl-CoA delta isomerase 1, mitochondrial OS=Mus musculus OX=10090 GN=Eci1 PE=1 SV=2	18	25	0 of 10	57.2495	1.06297e-65	-0.0803225	0.494939	0.775536	0.305449	0.110398	15.3796	15.5098	15.1081	15.4141	15.3966	15.4579	15.5826	15.406	15.629	15.1343	0.632456	0.004	0.004	NA	1	2	4	4	0	1	7	5	5	4	500	500	500	500	500	500	500	500	500	500	99	98	96	96	100	99	93	95	95	96	0.01	0.02	0.04	0.04	0	0.01	0.07	0.05	0.05	0.04
92	G5E861	Sclt1		>sp|G5E861|SCLT1_MOUSE Sodium channel and clathrin linker 1 OS=Mus musculus OX=10090 GN=Sclt1 PE=1 SV=1	1	1	0 of 10	52.663	1.91065e-48	-0.0802251	0.506053	0.784064	0.295804	0.105648	12.2457	12.6956	12.2791	12.5158	12.622	12.5084	12.6665	12.7298	12.5222	12.3325	0.632456	0.00978495	0.00978495	NA	0	0	1	0	0	0	0	0	0	0	15	15	15	15	15	15	15	15	15	15	3	3	2	3	3	3	3	3	3	3	0	0	0.333333	0	0	0	0	0	0	0
2058	Q6P9R2	Oxsr1		>sp|Q6P9R2|OXSR1_MOUSE Serine/threonine-protein kinase OSR1 OS=Mus musculus OX=10090 GN=Oxsr1 PE=1 SV=1	10	10	0 of 10	55.9811	8.64138e-61	-0.0801999	0.461757	0.755693	0.335586	0.121654	12.5115	12.5603	12.154	12.5008	12.4341	12.4436	12.7233	12.5594	12.5169	12.3187	0.632456	0.0683253	0.0683253	NA	1	0	2	0	1	0	1	1	2	3	150	150	150	150	150	150	150	150	150	150	29	30	28	30	29	30	29	29	28	27	0.0333333	0	0.0666667	0	0.0333333	0	0.0333333	0.0333333	0.0666667	0.1
1134	P61205;P84078	Arf3		>sp|P61205|ARF3_MOUSE ADP-ribosylation factor 3 OS=Mus musculus OX=10090 GN=Arf3 PE=2 SV=2;>sp|P84078|ARF1_MOUSE ADP-ribosylation factor 1 OS=Mus musculus OX=10090 GN=Arf1 PE=1 SV=2	12	16	0 of 10	52.6361	2.3809e-48	-0.0800251	0.430609	0.737185	0.365917	0.132424	15.1766	15.0852	14.9964	14.9133	15.3005	15.2401	15.2226	15.0264	15.059	15.3241	0.632456	0.0329323	0.0329323	NA	7	5	4	6	4	7	8	5	4	0	270	270	270	270	270	270	270	270	270	270	47	49	50	48	50	47	46	49	50	54	0.12963	0.0925926	0.0740741	0.111111	0.0740741	0.12963	0.148148	0.0925926	0.0740741	0
900	P47757	Capzb		>sp|P47757|CAPZB_MOUSE F-actin-capping protein subunit beta OS=Mus musculus OX=10090 GN=Capzb PE=1 SV=3	16	20	0 of 10	56.3494	3.27438e-62	-0.0799691	0.23881	0.607809	0.621947	0.216233	13.9624	13.9746	13.8906	13.871	13.9324	13.9908	13.9861	14.0959	13.9712	13.9869	0.632456	0	0	NA	0	3	1	3	0	1	3	2	3	0	340	340	340	340	340	340	340	340	340	340	68	65	67	65	68	67	65	66	65	68	0	0.0441176	0.0147059	0.0441176	0	0.0147059	0.0441176	0.0294118	0.0441176	0
677	P23116	Eif3a		>sp|P23116|EIF3A_MOUSE Eukaryotic translation initiation factor 3 subunit A OS=Mus musculus OX=10090 GN=Eif3a PE=1 SV=5	71	87	0 of 10	56.7519	8.87219e-64	-0.0799209	0.356215	0.69746	0.448288	0.15648	13.8032	13.9913	13.8859	14.012	13.7728	13.9435	13.9391	14.144	13.9678	13.8704	0.632456	0.0310708	0.0310708	NA	0	0	0	0	0	0	0	0	0	0	500	500	500	500	500	500	500	500	500	500	100	100	100	100	100	100	100	100	100	100	0	0	0	0	0	0	0	0	0	0
5	A2A7S8	Kiaa1522		>sp|A2A7S8|K1522_MOUSE Uncharacterized protein KIAA1522 OS=Mus musculus OX=10090 GN=Kiaa1522 PE=1 SV=1	1	1	0 of 10	51.1283	3.81174e-43	-0.0797072	0.859225	0.949243	0.0658929	0.0226224	9.04389	8.18684	8.03613	8.79365	8.70809	7.69249	7.97002	10.0074	9.39065	8.10655	0.632456	0.0422222	0.0422222	NA	0	1	1	0	1	0	1	0	0	1	15	15	15	15	15	15	15	15	15	15	3	2	2	3	2	3	2	3	3	2	0	0.333333	0.333333	0	0.333333	0	0.333333	0	0	0.333333
3517	Q9CQC9	Sar1b		>sp|Q9CQC9|SAR1B_MOUSE GTP-binding protein SAR1b OS=Mus musculus OX=10090 GN=Sar1b PE=1 SV=1	12	14	0 of 10	55.8338	3.12809e-60	-0.0796436	0.443515	0.744043	0.353092	0.128402	15.0671	15.1283	15.0703	14.9794	14.9606	15.3071	15.2579	15.1058	15.1202	14.8129	0.632456	0.0158613	0.0158613	NA	1	2	0	1	2	0	2	0	0	1	300	300	300	300	300	300	300	300	300	300	59	58	60	59	58	60	58	60	60	59	0.0166667	0.0333333	0	0.0166667	0.0333333	0	0.0333333	0	0	0.0166667
894	P46978	Stt3a		>sp|P46978|STT3A_MOUSE Dolichyl-diphosphooligosaccharide--protein glycosyltransferase subunit STT3A OS=Mus musculus OX=10090 GN=Stt3a PE=1 SV=1	20	22	0 of 10	56.3398	3.56888e-62	-0.0795444	0.488419	0.772898	0.311207	0.111878	14.4719	14.5839	14.4575	14.4854	14.6259	14.9078	14.7171	14.6196	14.3388	14.439	0.632456	0.025	0.025	NA	1	0	1	1	1	0	1	1	1	0	350	350	350	350	350	350	350	350	350	350	69	70	69	69	69	70	69	69	69	70	0.0142857	0	0.0142857	0.0142857	0.0142857	0	0.0142857	0.0142857	0.0142857	0
4144	Q9ESB3	Hrg		>sp|Q9ESB3|HRG_MOUSE Histidine-rich glycoprotein OS=Mus musculus OX=10090 GN=Hrg PE=1 SV=2	10	11	0 of 10	54.0198	2.14585e-53	-0.0795135	0.458594	0.753682	0.338572	0.122812	13.5588	14.0791	13.8337	13.7036	13.8288	13.9939	13.9593	13.7843	13.7832	13.8809	0.632456	0.0063141	0.0063141	NA	0	0	0	0	1	0	1	0	1	0	185	185	185	185	185	185	185	185	185	185	37	37	37	37	36	37	36	37	36	37	0	0	0	0	0.027027	0	0.027027	0	0.027027	0
4285	Q9QUM9	Psma6		>sp|Q9QUM9|PSA6_MOUSE Proteasome subunit alpha type-6 OS=Mus musculus OX=10090 GN=Psma6 PE=1 SV=1	16	19	0 of 10	57.348	4.51666e-66	-0.0792937	0.376909	0.71041	0.423763	0.148491	14.4717	14.5049	14.318	14.5008	14.4644	14.6001	14.5339	14.5708	14.6567	14.2948	0.632456	0.0108466	0.0108466	NA	0	0	1	0	0	1	1	1	1	0	370	370	370	370	370	370	370	370	370	370	74	74	73	74	74	73	73	73	73	74	0	0	0.0135135	0	0	0.0135135	0.0135135	0.0135135	0.0135135	0
1845	Q61584	Fxr1		>sp|Q61584|FXR1_MOUSE Fragile X mental retardation syndrome-related protein 1 OS=Mus musculus OX=10090 GN=Fxr1 PE=1 SV=2	8	9	0 of 10	51.8285	1.58974e-45	-0.0792849	0.567455	0.821746	0.246068	0.0852627	10.6212	10.8357	10.7759	10.6665	11.1612	11.1616	10.5779	11.0093	10.8204	10.8877	0.632456	0	0	NA	4	4	5	3	0	0	5	1	0	4	115	115	115	115	115	115	115	115	115	115	19	19	18	20	23	23	18	22	23	19	0.173913	0.173913	0.217391	0.130435	0	0	0.217391	0.0434783	0	0.173913
3983	Q9DBI0	Tmprss6		>sp|Q9DBI0|TMPS6_MOUSE Transmembrane protease serine 6 OS=Mus musculus OX=10090 GN=Tmprss6 PE=1 SV=4	2	2	0 of 10	50.2292	3.36101e-40	-0.0789869	0.521308	0.791847	0.282906	0.101359	10.5382	10.8244	10.3899	10.7551	10.7846	10.9175	10.4274	10.7751	10.7867	10.7804	0.632456	0.0598718	0.0598718	NA	0	0	0	0	0	0	0	0	0	0	30	30	30	30	30	30	30	30	30	30	6	6	6	6	6	6	6	6	6	6	0	0	0	0	0	0	0	0	0	0
2833	Q8QZR3	Ces2a		>sp|Q8QZR3|EST2A_MOUSE Pyrethroid hydrolase Ces2a OS=Mus musculus OX=10090 GN=Ces2a PE=1 SV=1	18	25	0 of 10	54.6558	9.04057e-56	-0.0789611	0.500125	0.778639	0.300921	0.108664	14.7427	14.6688	14.6468	14.4972	14.5603	14.6386	14.8374	14.9277	14.7586	14.3482	0.632456	0.025	0.025	NA	0	1	3	0	0	0	3	2	2	0	470	470	470	470	470	470	470	470	470	470	94	93	91	94	94	94	91	92	92	94	0	0.0106383	0.0319149	0	0	0	0.0319149	0.0212766	0.0212766	0
2240	Q80W00	Ppp1r10		>sp|Q80W00|PP1RA_MOUSE Serine/threonine-protein phosphatase 1 regulatory subunit 10 OS=Mus musculus OX=10090 GN=Ppp1r10 PE=1 SV=1	3	3	0 of 10	48.2976	2.748e-34	-0.0787005	0.772462	0.913353	0.112123	0.0393614	9.95431	10.514	10.7688	10.8233	9.47927	10.1662	10.1725	10.8955	10.417	10.2821	0.632456	0.0282051	0.0282051	NA	1	0	0	1	1	1	1	0	1	1	25	25	25	25	25	25	25	25	25	25	4	5	5	4	4	4	4	5	4	4	0.2	0	0	0.2	0.2	0.2	0.2	0	0.2	0.2
1732	Q5XJY5	Arcn1		>sp|Q5XJY5|COPD_MOUSE Coatomer subunit delta OS=Mus musculus OX=10090 GN=Arcn1 PE=1 SV=2	29	33	0 of 10	55.8766	2.16778e-60	-0.0786553	0.309336	0.661501	0.50957	0.17947	13.539	13.5577	13.5715	13.5203	13.535	13.6837	13.6563	13.7606	13.5033	13.5129	0.632456	0	0	NA	1	2	2	0	1	2	3	1	1	1	500	500	500	500	500	500	500	500	500	500	99	98	98	100	99	98	97	99	99	99	0.01	0.02	0.02	0	0.01	0.02	0.03	0.01	0.01	0.01
704	P25911	Lyn		>sp|P25911|LYN_MOUSE Tyrosine-protein kinase Lyn OS=Mus musculus OX=10090 GN=Lyn PE=1 SV=4	11	11	0 of 10	52.9767	1.44439e-49	-0.0784924	0.382687	0.714021	0.417157	0.146289	11.5962	11.391	11.5516	11.6315	11.5611	11.7391	11.6315	11.7657	11.4702	11.5174	0.632456	0.00874384	0.00874384	NA	0	0	1	1	2	0	0	0	1	0	140	140	140	140	140	140	140	140	140	140	28	28	27	27	26	28	28	28	27	28	0	0	0.0357143	0.0357143	0.0714286	0	0	0	0.0357143	0
2955	Q8VBW6	Nae1		>sp|Q8VBW6|ULA1_MOUSE NEDD8-activating enzyme E1 regulatory subunit OS=Mus musculus OX=10090 GN=Nae1 PE=1 SV=1	7	8	0 of 10	56.0167	6.32046e-61	-0.0783621	0.447982	0.746614	0.34874	0.126904	11.6883	11.6742	11.4708	11.7174	11.7165	11.581	11.842	11.8421	11.8871	11.5068	0.632456	0	0	NA	0	3	1	1	1	1	0	1	1	2	115	115	115	115	115	115	115	115	115	115	23	20	22	22	22	22	23	22	22	21	0	0.130435	0.0434783	0.0434783	0.0434783	0.0434783	0	0.0434783	0.0434783	0.0869565
2504	Q8BWM0	Ptges2		>sp|Q8BWM0|PGES2_MOUSE Prostaglandin E synthase 2 OS=Mus musculus OX=10090 GN=Ptges2 PE=1 SV=3	11	12	0 of 10	53.8041	1.35124e-52	-0.0780244	0.286776	0.645989	0.542457	0.189775	12.5153	12.5405	12.4722	12.561	12.6224	12.7222	12.5959	12.6139	12.6587	12.5107	0.632456	0.25	0.25	NA	0	1	1	0	0	0	0	0	0	0	170	170	170	170	170	170	170	170	170	170	34	33	33	34	34	34	34	34	34	34	0	0.0294118	0.0294118	0	0	0	0	0	0	0
86	E9QAT4	Sec16a		>sp|E9QAT4|SC16A_MOUSE Protein transport protein Sec16A OS=Mus musculus OX=10090 GN=Sec16a PE=1 SV=1	19	20	0 of 10	54.8821	1.26151e-56	-0.077981	0.477531	0.768966	0.320999	0.114093	11.2553	11.3476	11.0491	11.4835	11.1668	11.1753	11.4124	11.459	11.4653	11.1802	0.632456	0	0	NA	1	2	6	0	2	4	2	0	2	5	300	300	300	300	300	300	300	300	300	300	59	58	54	60	58	56	58	60	58	55	0.0166667	0.0333333	0.1	0	0.0333333	0.0666667	0.0333333	0	0.0333333	0.0833333
1078	P58059	Mrps21		>sp|P58059|RT21_MOUSE 28S ribosomal protein S21, mitochondrial OS=Mus musculus OX=10090 GN=Mrps21 PE=1 SV=1	4	4	0 of 10	54.0416	1.78617e-53	-0.077816	0.546077	0.806645	0.262746	0.0933175	12.4352	12.4066	12.5514	12.5545	12.8341	12.9365	12.6471	12.6159	12.657	12.3146	0.632456	0.075	0.075	NA	0	0	0	0	0	0	0	0	0	0	75	75	75	75	75	75	75	75	75	75	15	15	15	15	15	15	15	15	15	15	0	0	0	0	0	0	0	0	0	0
2765	Q8K1R3	Pnpt1		>sp|Q8K1R3|PNPT1_MOUSE Polyribonucleotide nucleotidyltransferase 1, mitochondrial OS=Mus musculus OX=10090 GN=Pnpt1 PE=1 SV=1	16	16	0 of 10	56.2281	9.51259e-62	-0.0777677	0.357653	0.698777	0.446539	0.155661	11.5465	11.4574	11.4134	11.531	11.6095	11.6706	11.7164	11.6071	11.5379	11.4146	0.632456	0.00769231	0.00769231	NA	0	5	3	0	0	0	0	2	1	3	235	235	235	235	235	235	235	235	235	235	47	42	44	47	47	47	47	45	46	44	0	0.106383	0.0638298	0	0	0	0	0.0425532	0.0212766	0.0638298
4387	Q9R0M6	Rab9a		>sp|Q9R0M6|RAB9A_MOUSE Ras-related protein Rab-9A OS=Mus musculus OX=10090 GN=Rab9a PE=1 SV=1	8	9	0 of 10	56.2154	1.06582e-61	-0.0777579	0.614697	0.842325	0.211339	0.0745202	12.3659	12.3944	12.3171	12.4913	12.321	12.646	12.7459	12.3852	12.6073	11.8941	0.632456	0	0	NA	0	0	0	0	0	0	0	2	0	0	130	130	130	130	130	130	130	130	130	130	26	26	26	26	26	26	26	24	26	26	0	0	0	0	0	0	0	0.0769231	0	0
1333	P84084	Arf5		>sp|P84084|ARF5_MOUSE ADP-ribosylation factor 5 OS=Mus musculus OX=10090 GN=Arf5 PE=1 SV=2	6	6	0 of 10	53.4511	2.70876e-51	-0.0777463	0.384904	0.716166	0.414648	0.144986	14.6428	14.427	14.4707	14.4094	14.6741	14.7452	14.6383	14.5605	14.5893	14.4794	0.632456	0	0	NA	2	0	0	0	2	1	2	0	2	0	110	110	110	110	110	110	110	110	110	110	20	22	22	22	20	21	20	22	20	22	0.0909091	0	0	0	0.0909091	0.0454545	0.0909091	0	0.0909091	0
4318	Q9QY30	Abcb11		>sp|Q9QY30|ABCBB_MOUSE Bile salt export pump OS=Mus musculus OX=10090 GN=Abcb11 PE=1 SV=2	50	60	0 of 10	56.2304	9.34738e-62	-0.0776497	0.586599	0.828162	0.231658	0.0818847	13.9638	14.2667	13.9043	14.0777	14.0685	14.3456	14.4053	14.2639	13.8303	13.8241	0.632456	0	0	NA	0	0	0	0	0	0	0	0	0	0	500	500	500	500	500	500	500	500	500	500	100	100	100	100	100	100	100	100	100	100	0	0	0	0	0	0	0	0	0	0
4321	Q9QY76	Vapb		>sp|Q9QY76|VAPB_MOUSE Vesicle-associated membrane protein-associated protein B OS=Mus musculus OX=10090 GN=Vapb PE=1 SV=3	13	18	0 of 10	56.488	9.4783e-63	-0.077486	0.415761	0.730577	0.381156	0.136334	13.301	13.485	13.4732	13.5567	13.3059	13.5258	13.5846	13.5917	13.5427	13.2643	0.632456	0.0655515	0.0655515	NA	0	0	2	0	0	0	1	0	0	0	285	285	285	285	285	285	285	285	285	285	57	57	55	57	57	57	56	57	57	57	0	0	0.0350877	0	0	0	0.0175439	0	0	0
3423	Q99ME9	Gtpbp4		>sp|Q99ME9|GTPB4_MOUSE GTP-binding protein 4 OS=Mus musculus OX=10090 GN=Gtpbp4 PE=1 SV=3	3	3	0 of 10	50.5284	3.622e-41	-0.0773069	0.58739	0.828296	0.231073	0.0818144	10.5355	10.0347	10.3778	10.4482	10.692	10.5917	10.6432	10.5807	10.5113	10.1478	0.632456	0	0	NA	1	2	1	0	0	1	0	0	1	2	45	45	45	45	45	45	45	45	45	45	8	7	8	9	9	8	9	9	8	7	0.111111	0.222222	0.111111	0	0	0.111111	0	0	0.111111	0.222222
1560	Q3U308	Ctu2		>sp|Q3U308|CTU2_MOUSE Cytoplasmic tRNA 2-thiolation protein 2 OS=Mus musculus OX=10090 GN=Ctu2 PE=1 SV=1	2	2	0 of 10	47.5506	3.73834e-32	-0.0771253	0.415374	0.730577	0.38156	0.136334	9.85817	9.74188	9.77688	9.88224	9.88115	9.70013	9.83815	10.0156	10.1194	9.85265	0.632456	0.02	0.02	NA	0	0	0	0	0	0	0	0	0	0	30	30	30	30	30	30	30	30	30	30	6	6	6	6	6	6	6	6	6	6	0	0	0	0	0	0	0	0	0	0
605	P16294	F9		>sp|P16294|FA9_MOUSE Coagulation factor IX OS=Mus musculus OX=10090 GN=F9 PE=2 SV=3	6	6	0 of 10	51.6132	8.71542e-45	-0.0770951	0.460103	0.753795	0.337145	0.122746	10.8791	10.7439	10.657	11.0658	10.6715	10.8209	10.8337	10.9526	11.0428	10.7526	0.632456	0	0	NA	1	3	3	1	1	1	2	1	2	2	90	90	90	90	90	90	90	90	90	90	17	15	15	17	17	17	16	17	16	16	0.0555556	0.166667	0.166667	0.0555556	0.0555556	0.0555556	0.111111	0.0555556	0.111111	0.111111
958	P50431	Shmt1		>sp|P50431|GLYC_MOUSE Serine hydroxymethyltransferase, cytosolic OS=Mus musculus OX=10090 GN=Shmt1 PE=1 SV=3	29	37	0 of 10	54.7668	3.44023e-56	-0.0770275	0.424869	0.734552	0.371745	0.133978	15.7788	15.8346	15.6526	15.8322	15.5873	15.7459	15.884	15.7937	16.014	15.633	0.632456	0.05	0.05	NA	0	0	0	0	0	0	0	0	0	0	500	500	500	500	500	500	500	500	500	500	100	100	100	100	100	100	100	100	100	100	0	0	0	0	0	0	0	0	0	0
1437	Q03963	Eif2ak2		>sp|Q03963|E2AK2_MOUSE Interferon-induced, double-stranded RNA-activated protein kinase OS=Mus musculus OX=10090 GN=Eif2ak2 PE=1 SV=2	3	3	0 of 10	52.2774	4.40052e-47	-0.0770273	0.403441	0.726416	0.39422	0.138814	11.3221	11.4425	11.2589	11.5325	11.21	11.4205	11.3461	11.5378	11.5317	11.315	0.632456	0.0377924	0.0377924	NA	0	0	0	0	0	0	2	0	0	0	45	45	45	45	45	45	45	45	45	45	9	9	9	9	9	9	7	9	9	9	0	0	0	0	0	0	0.222222	0	0	0
507	P09813	Apoa2		>sp|P09813|APOA2_MOUSE Apolipoprotein A-II OS=Mus musculus OX=10090 GN=Apoa2 PE=1 SV=2	3	3	0 of 10	53.8035	1.35811e-52	-0.0769028	0.800007	0.927115	0.0969063	0.0328666	11.8357	12.2854	12.3273	12.6442	11.3659	12.9446	11.6002	12.4227	12.0919	11.7835	0.632456	0	0	NA	0	0	0	0	0	0	0	0	0	0	40	40	40	40	40	40	40	40	40	40	8	8	8	8	8	8	8	8	8	8	0	0	0	0	0	0	0	0	0	0
1183	P62317	Snrpd2		>sp|P62317|SMD2_MOUSE Small nuclear ribonucleoprotein Sm D2 OS=Mus musculus OX=10090 GN=Snrpd2 PE=1 SV=1	8	8	0 of 10	53.6251	6.22633e-52	-0.0767641	0.3094	0.661501	0.509479	0.17947	13.8047	13.802	13.8262	13.7905	13.864	13.9473	13.8873	13.9714	13.9457	13.7196	0.632456	0.00625	0.00625	NA	0	0	0	0	0	0	0	0	0	0	165	165	165	165	165	165	165	165	165	165	33	33	33	33	33	33	33	33	33	33	0	0	0	0	0	0	0	0	0	0
1559	Q3U2P1	Sec24a		>sp|Q3U2P1|SC24A_MOUSE Protein transport protein Sec24A OS=Mus musculus OX=10090 GN=Sec24a PE=1 SV=1	24	29	0 of 10	56.2568	7.39908e-62	-0.0765823	0.441399	0.743394	0.355168	0.128781	13.3288	13.6158	13.1744	13.4155	13.208	13.4738	13.498	13.4244	13.4161	13.3132	0.632456	0.0116923	0.0116923	NA	0	0	0	5	0	0	1	0	0	0	500	500	500	500	500	500	500	500	500	500	100	100	100	95	100	100	99	100	100	100	0	0	0	0.05	0	0	0.01	0	0	0
618	P17156	Hspa2		>sp|P17156|HSP72_MOUSE Heat shock-related 70 kDa protein 2 OS=Mus musculus OX=10090 GN=Hspa2 PE=1 SV=2	19	27	0 of 10	55.5465	3.90848e-59	-0.0764309	0.436584	0.740781	0.359932	0.13031	16.8432	16.8962	16.9333	16.9514	16.9052	17.0639	16.8998	17.2437	16.9476	16.7566	0.632456	0.0860173	0.0860173	NA	0	0	0	0	0	0	0	0	0	0	500	500	500	500	500	500	500	500	500	500	100	100	100	100	100	100	100	100	100	100	0	0	0	0	0	0	0	0	0	0
634	P18419	Svs4		>sp|P18419|SVS4_MOUSE Seminal vesicle secretory protein 4 OS=Mus musculus OX=10090 GN=Svs4 PE=1 SV=2	4	4	5 of 10	53.9077	5.57969e-53	-0.0763914	0.949918	0.981074	0.0223137	0.00829831	5.83736	5.55153	6.50473	10.3502	11.4342	6.40078	7.34842	8.55806	8.31534	9.43736	0.632456	0.0568766	0.0568766	NA	7	7	6	1	0	6	5	2	2	2	40	40	40	40	40	40	40	40	40	40	1	1	2	7	8	2	3	6	6	6	0.875	0.875	0.75	0.125	0	0.75	0.625	0.25	0.25	0.25
4175	Q9JHW2	Nit2		>sp|Q9JHW2|NIT2_MOUSE Omega-amidase NIT2 OS=Mus musculus OX=10090 GN=Nit2 PE=1 SV=1	18	26	0 of 10	54.7166	5.34055e-56	-0.0756239	0.534855	0.798348	0.271764	0.0978075	14.8674	14.9034	14.7975	14.7658	14.6435	14.6939	15.0976	14.6715	15.1607	14.732	0.632456	0	0	NA	0	4	4	5	2	3	6	3	7	1	455	455	455	455	455	455	455	455	455	455	91	87	87	86	89	88	85	88	84	90	0	0.043956	0.043956	0.0549451	0.021978	0.032967	0.0659341	0.032967	0.0769231	0.010989
2782	Q8K2F8	Lsm14a		>sp|Q8K2F8|LS14A_MOUSE Protein LSM14 homolog A OS=Mus musculus OX=10090 GN=Lsm14a PE=1 SV=1	2	2	0 of 10	55.9725	9.31707e-61	-0.0756108	0.86284	0.950891	0.0640697	0.0218691	11.3844	10.9443	11.1534	11.583	10.4972	11.1472	11.6338	11.6718	11.9694	9.51811	0.632456	0	0	NA	0	0	0	0	0	0	0	0	0	1	30	30	30	30	30	30	30	30	30	30	6	6	6	6	6	6	6	6	6	5	0	0	0	0	0	0	0	0	0	0.166667
244	O54984	Get3		>sp|O54984|GET3_MOUSE ATPase GET3 OS=Mus musculus OX=10090 GN=Get3 PE=1 SV=2	6	8	0 of 10	51.8608	1.23232e-45	-0.0755788	0.350592	0.69373	0.455199	0.158809	12.4135	12.6042	12.5923	12.5844	12.4589	12.5862	12.602	12.7456	12.6147	12.4827	0.632456	0.01	0.01	NA	0	1	0	0	0	0	0	1	0	1	125	125	125	125	125	125	125	125	125	125	25	24	25	25	25	25	25	24	25	24	0	0.04	0	0	0	0	0	0.04	0	0.04
2373	Q8BI08	Mal2		>sp|Q8BI08|MAL2_MOUSE Protein MAL2 OS=Mus musculus OX=10090 GN=Mal2 PE=1 SV=1	2	2	0 of 10	53.8241	1.13644e-52	-0.0753971	0.588304	0.829072	0.230398	0.0814076	14.0756	14.3096	14.485	14.0865	14.0028	14.6049	14.392	14.2135	14.0801	14.046	0.632456	0.02	0.02	NA	2	0	0	1	3	2	1	0	1	0	35	35	35	35	35	35	35	35	35	35	5	7	7	6	4	5	6	7	6	7	0.285714	0	0	0.142857	0.428571	0.285714	0.142857	0	0.142857	0
3489	Q9CQ10	Chmp3		>sp|Q9CQ10|CHMP3_MOUSE Charged multivesicular body protein 3 OS=Mus musculus OX=10090 GN=Chmp3 PE=1 SV=3	4	4	0 of 10	47.3171	1.66837e-31	-0.0753441	0.487917	0.77289	0.311654	0.111883	12.5521	12.4649	12.5523	12.5867	12.7452	12.829	12.8746	12.4348	12.6376	12.502	0.632456	0.0200376	0.0200376	NA	1	1	0	0	0	0	0	1	1	1	60	60	60	60	60	60	60	60	60	60	11	11	12	12	12	12	12	11	11	11	0.0833333	0.0833333	0	0	0	0	0	0.0833333	0.0833333	0.0833333
135	O09043	Napsa		>sp|O09043|NAPSA_MOUSE Napsin-A OS=Mus musculus OX=10090 GN=Napsa PE=1 SV=1	1	1	0 of 10	46.0175	4.765e-28	-0.0753121	0.725898	0.891004	0.139124	0.0501205	13.3314	14.3315	13.8796	13.2911	13.4507	13.8404	13.9382	13.8647	13.3291	13.6885	0.632456	0.0652778	0.0652778	NA	0	0	0	0	0	0	0	0	0	0	15	15	15	15	15	15	15	15	15	15	3	3	3	3	3	3	3	3	3	3	0	0	0	0	0	0	0	0	0	0
773	P31230	Aimp1		>sp|P31230|AIMP1_MOUSE Aminoacyl tRNA synthase complex-interacting multifunctional protein 1 OS=Mus musculus OX=10090 GN=Aimp1 PE=1 SV=2	18	23	0 of 10	54.6908	6.69865e-56	-0.0752113	0.43734	0.741788	0.359181	0.12972	13.0255	12.9219	12.9763	13.1371	12.9696	13.0482	13.113	13.2892	13.121	12.8351	0.632456	0.0455505	0.0455505	NA	0	1	0	0	0	0	0	0	0	1	395	395	395	395	395	395	395	395	395	395	79	78	79	79	79	79	79	79	79	78	0	0.0126582	0	0	0	0	0	0	0	0.0126582
2543	Q8BYZ7	Elmo3		>sp|Q8BYZ7|ELMO3_MOUSE Engulfment and cell motility protein 3 OS=Mus musculus OX=10090 GN=Elmo3 PE=1 SV=2	6	6	0 of 10	53.2169	1.95046e-50	-0.0751134	0.679939	0.868694	0.16753	0.061133	10.2664	10.5239	10.2175	11.0075	10.6124	10.5229	10.8432	10.7928	10.6882	10.1561	0.632456	0.075	0.075	NA	3	0	2	1	0	2	0	1	1	2	90	90	90	90	90	90	90	90	90	90	15	18	16	17	18	16	18	17	17	16	0.166667	0	0.111111	0.0555556	0	0.111111	0	0.0555556	0.0555556	0.111111
2575	Q8C1Y8	Ccz1		>sp|Q8C1Y8|CCZ1_MOUSE Vacuolar fusion protein CCZ1 homolog OS=Mus musculus OX=10090 GN=Ccz1 PE=1 SV=1	2	2	0 of 10	48.7471	1.29666e-35	-0.0750377	0.568433	0.822345	0.245321	0.084946	12.6455	12.8871	12.8786	13.0795	12.9958	12.8717	13.1151	12.9237	13.2809	12.6703	0.632456	0.0503353	0.0503353	NA	0	0	0	0	0	0	0	0	0	1	20	20	20	20	20	20	20	20	20	20	4	4	4	4	4	4	4	4	4	3	0	0	0	0	0	0	0	0	0	0.25
3455	Q99PL5	Rrbp1		>sp|Q99PL5|RRBP1_MOUSE Ribosome-binding protein 1 OS=Mus musculus OX=10090 GN=Rrbp1 PE=1 SV=2	86	111	0 of 10	57.4141	2.58205e-66	-0.0748825	0.661116	0.861882	0.179722	0.064552	15.5952	15.6589	15.7624	15.9602	15.1852	15.3963	15.6327	15.9679	16.0027	15.5368	0.632456	0	0	NA	0	0	0	0	0	0	0	0	0	0	500	500	500	500	500	500	500	500	500	500	100	100	100	100	100	100	100	100	100	100	0	0	0	0	0	0	0	0	0	0
801	P35235	Ptpn11		>sp|P35235|PTN11_MOUSE Tyrosine-protein phosphatase non-receptor type 11 OS=Mus musculus OX=10090 GN=Ptpn11 PE=1 SV=3	16	18	0 of 10	55.8113	3.80671e-60	-0.0748427	0.376861	0.71041	0.423819	0.148491	11.4548	11.4085	11.2356	11.2105	11.2778	11.2598	11.4752	11.4353	11.4589	11.3323	0.632456	0.0152632	0.0152632	NA	2	5	7	4	3	2	1	5	3	3	255	255	255	255	255	255	255	255	255	255	49	46	44	47	48	49	50	46	48	48	0.0392157	0.0980392	0.137255	0.0784314	0.0588235	0.0392157	0.0196078	0.0980392	0.0588235	0.0588235
2495	Q8BVQ5	Ppme1		>sp|Q8BVQ5|PPME1_MOUSE Protein phosphatase methylesterase 1 OS=Mus musculus OX=10090 GN=Ppme1 PE=1 SV=5	6	6	0 of 10	55.56	3.4588e-59	-0.0748252	0.505041	0.783027	0.296674	0.106223	11.831	11.8363	11.9017	11.9968	11.9812	11.6909	12.1331	12.0783	12.196	11.8228	0.632456	0.025	0.025	NA	0	2	1	1	0	0	0	0	0	1	85	85	85	85	85	85	85	85	85	85	17	15	16	16	17	17	17	17	17	16	0	0.117647	0.0588235	0.0588235	0	0	0	0	0	0.0588235
4058	Q9DCU6	Mrpl4		>sp|Q9DCU6|RM04_MOUSE 39S ribosomal protein L4, mitochondrial OS=Mus musculus OX=10090 GN=Mrpl4 PE=1 SV=1	4	5	0 of 10	51.832	1.5465e-45	-0.0747722	0.585571	0.827521	0.23242	0.0822211	11.6065	11.5281	11.5562	11.8675	11.9768	12.1072	11.8464	11.811	11.5799	11.5644	0.632456	0	0	NA	1	1	1	2	1	1	0	1	0	1	75	75	75	75	75	75	75	75	75	75	14	14	14	13	14	14	15	14	15	14	0.0666667	0.0666667	0.0666667	0.133333	0.0666667	0.0666667	0	0.0666667	0	0.0666667
2207	Q80TA1	Selenoi		>sp|Q80TA1|EPT1_MOUSE Ethanolaminephosphotransferase 1 OS=Mus musculus OX=10090 GN=Selenoi PE=2 SV=3	1	1	0 of 9	41.1413	1.97353e-17	-0.0746766	0.864528	0.951537	0.0632211	0.0215743	11.8326	NA	10.7734	10.2646	11.1981	10.7065	12.4055	10.8007	11.0121	10.5344	0.632456	0.0652778	0.0652778	NA	0	NA	0	0	0	0	0	0	0	0	10	NA	10	10	10	10	10	10	10	10	2	NA	2	2	2	2	2	2	2	2	0	NA	0	0	0	0	0	0	0	0
2182	Q7TPD0	Ints3		>sp|Q7TPD0|INT3_MOUSE Integrator complex subunit 3 OS=Mus musculus OX=10090 GN=Ints3 PE=1 SV=2	4	4	0 of 10	53.9313	4.56014e-53	-0.0746635	0.448524	0.746614	0.348214	0.126904	10.4894	10.5056	10.7149	10.4187	10.7568	10.7508	10.744	10.7109	10.531	10.522	0.632456	0.0150735	0.0150735	NA	1	1	1	1	0	0	0	0	1	0	60	60	60	60	60	60	60	60	60	60	11	11	11	11	12	12	12	12	11	12	0.0833333	0.0833333	0.0833333	0.0833333	0	0	0	0	0.0833333	0
1971	Q64520	Guk1		>sp|Q64520|KGUA_MOUSE Guanylate kinase OS=Mus musculus OX=10090 GN=Guk1 PE=1 SV=2	8	9	0 of 10	54.7119	5.5692e-56	-0.0745629	0.428327	0.736625	0.368225	0.132753	11.2293	11.3472	11.4022	11.2977	11.0121	11.3139	11.4372	11.1986	11.3622	11.3495	0.632456	0.01875	0.01875	NA	1	4	3	2	3	1	5	1	0	3	130	130	130	130	130	130	130	130	130	130	25	22	23	24	23	25	21	25	26	23	0.0384615	0.153846	0.115385	0.0769231	0.115385	0.0384615	0.192308	0.0384615	0	0.115385
2325	Q8BGE6	Atg4b		>sp|Q8BGE6|ATG4B_MOUSE Cysteine protease ATG4B OS=Mus musculus OX=10090 GN=Atg4b PE=1 SV=2	7	7	0 of 10	52.9423	1.91579e-49	-0.0742987	0.438487	0.741861	0.358044	0.129677	10.9247	10.7905	10.5748	10.6944	10.9388	10.7226	10.9448	10.9222	10.9002	10.8049	0.632456	0.0117736	0.0117736	NA	2	1	2	2	0	1	0	0	0	0	105	105	105	105	105	105	105	105	105	105	19	20	19	19	21	20	21	21	21	21	0.0952381	0.047619	0.0952381	0.0952381	0	0.047619	0	0	0	0
3654	Q9CX00	Ist1		>sp|Q9CX00|IST1_MOUSE IST1 homolog OS=Mus musculus OX=10090 GN=Ist1 PE=1 SV=1	10	12	0 of 10	53.0801	6.10679e-50	-0.074239	0.418313	0.731247	0.378498	0.135936	12.0753	12.2777	12.0884	12.2167	12.0771	11.9979	12.2499	12.287	12.3649	12.2068	0.632456	0.029085	0.029085	NA	1	1	2	2	0	3	0	0	0	1	185	185	185	185	185	185	185	185	185	185	36	36	35	35	37	34	37	37	37	36	0.027027	0.027027	0.0540541	0.0540541	0	0.0810811	0	0	0	0.027027
1706	Q5SSH7	Zzef1		>sp|Q5SSH7|ZZEF1_MOUSE Zinc finger ZZ-type and EF-hand domain-containing protein 1 OS=Mus musculus OX=10090 GN=Zzef1 PE=1 SV=2	6	6	0 of 10	53.0534	7.63469e-50	-0.0741651	0.552422	0.810618	0.257729	0.0911836	10.2739	9.71728	10.2346	10.0495	10.2405	10.1552	10.2721	10.3112	10.1707	9.97732	0.632456	0.0138889	0.0138889	NA	1	5	0	2	5	2	0	1	0	1	85	85	85	85	85	85	85	85	85	85	16	12	17	15	12	15	17	16	17	16	0.0588235	0.294118	0	0.117647	0.294118	0.117647	0	0.0588235	0	0.0588235
3303	Q99J09	Wdr77		>sp|Q99J09|MEP50_MOUSE Methylosome protein 50 OS=Mus musculus OX=10090 GN=Wdr77 PE=1 SV=1	6	7	0 of 10	55.0982	1.94226e-57	-0.0740353	0.488432	0.772898	0.311196	0.111878	10.8148	11.2346	10.697	10.9214	11.0561	11.0254	10.9857	11.088	11.0282	10.9669	0.632456	0.15	0.15	NA	0	0	1	1	0	0	0	1	0	0	105	105	105	105	105	105	105	105	105	105	21	21	20	20	21	21	21	20	21	21	0	0	0.047619	0.047619	0	0	0	0.047619	0	0
1457	Q06890	Clu		>sp|Q06890|CLUS_MOUSE Clusterin OS=Mus musculus OX=10090 GN=Clu PE=1 SV=1	12	13	0 of 10	58.1048	5.10846e-69	-0.0740183	0.414366	0.730577	0.382616	0.136334	12.9444	13.056	13.1763	13.0355	12.8297	13.1178	12.9277	13.2007	13.0956	13.0701	0.632456	0.0487719	0.0487719	NA	1	0	1	0	1	0	0	0	0	0	195	195	195	195	195	195	195	195	195	195	38	39	38	39	38	39	39	39	39	39	0.025641	0	0.025641	0	0.025641	0	0	0	0	0
1200	P62821	Rab1A		>sp|P62821|RAB1A_MOUSE Ras-related protein Rab-1A OS=Mus musculus OX=10090 GN=Rab1A PE=1 SV=3	11	12	0 of 10	54.1721	5.8331e-54	-0.0739893	0.387969	0.718827	0.411203	0.143376	14.049	14.0302	13.9917	13.8943	14.0992	14.2577	14.0644	14.1632	13.9987	13.9503	0.632456	0.0372727	0.0372727	NA	0	1	0	1	0	0	0	2	0	0	230	230	230	230	230	230	230	230	230	230	46	45	46	45	46	46	46	44	46	46	0	0.0217391	0	0.0217391	0	0	0	0.0434783	0	0
976	P51660	Hsd17b4		>sp|P51660|DHB4_MOUSE Peroxisomal multifunctional enzyme type 2 OS=Mus musculus OX=10090 GN=Hsd17b4 PE=1 SV=3	39	55	0 of 10	58.5349	1.0371e-70	-0.0738929	0.444345	0.74452	0.352279	0.128124	16.6528	16.664	16.6772	16.7468	16.6331	16.9117	16.9303	16.727	16.6704	16.504	0.632456	0.045	0.045	NA	0	0	0	0	0	0	0	0	0	0	500	500	500	500	500	500	500	500	500	500	100	100	100	100	100	100	100	100	100	100	0	0	0	0	0	0	0	0	0	0
781	P31938	Map2k1		>sp|P31938|MP2K1_MOUSE Dual specificity mitogen-activated protein kinase kinase 1 OS=Mus musculus OX=10090 GN=Map2k1 PE=1 SV=2	14	18	0 of 10	56.7543	8.72191e-64	-0.0738675	0.247088	0.615421	0.607149	0.210828	12.5049	12.5203	12.56	12.5035	12.4674	12.616	12.5573	12.5952	12.5722	12.5847	0.632456	0.01	0.01	NA	0	1	2	0	0	0	3	0	0	3	245	245	245	245	245	245	245	245	245	245	49	48	47	49	49	49	46	49	49	46	0	0.0204082	0.0408163	0	0	0	0.0612245	0	0	0.0612245
200	O35683	Ndufa1		>sp|O35683|NDUA1_MOUSE NADH dehydrogenase [ubiquinone] 1 alpha subcomplex subunit 1 OS=Mus musculus OX=10090 GN=Ndufa1 PE=1 SV=1	1	1	0 of 10	52.3664	2.14226e-47	-0.0737557	0.636853	0.853479	0.195961	0.0688073	14.3352	14.5763	14.4858	14.3013	14.7842	15.0554	14.4683	14.3513	14.3516	14.625	0.632456	0.150536	0.150536	NA	0	0	0	0	0	0	0	0	0	0	15	15	15	15	15	15	15	15	15	15	3	3	3	3	3	3	3	3	3	3	0	0	0	0	0	0	0	0	0	0
1380	P97823	Lypla1		>sp|P97823|LYPA1_MOUSE Acyl-protein thioesterase 1 OS=Mus musculus OX=10090 GN=Lypla1 PE=1 SV=1	7	8	0 of 10	53.7386	2.3646e-52	-0.0737536	0.403618	0.726416	0.39403	0.138814	15.501	15.7479	15.5218	15.4985	15.3812	15.57	15.7095	15.4959	15.6348	15.609	0.632456	0	0	NA	0	0	2	1	0	0	0	0	0	1	150	150	150	150	150	150	150	150	150	150	30	30	28	29	30	30	30	30	30	29	0	0	0.0666667	0.0333333	0	0	0	0	0	0.0333333
1774	Q60972	Rbbp4		>sp|Q60972|RBBP4_MOUSE Histone-binding protein RBBP4 OS=Mus musculus OX=10090 GN=Rbbp4 PE=1 SV=5	12	14	0 of 10	56.2097	1.12306e-61	-0.0736219	0.323373	0.672785	0.490296	0.172124	12.18	12.1517	12.0049	12.0438	12.0982	12.1746	12.168	12.1531	12.2776	12.0735	0.632456	0.0025974	0.0025974	NA	2	1	3	1	1	0	2	2	1	1	220	220	220	220	220	220	220	220	220	220	42	43	41	43	43	44	42	42	43	43	0.0454545	0.0227273	0.0681818	0.0227273	0.0227273	0	0.0454545	0.0454545	0.0227273	0.0227273
210	O35857	Timm44		>sp|O35857|TIM44_MOUSE Mitochondrial import inner membrane translocase subunit TIM44 OS=Mus musculus OX=10090 GN=Timm44 PE=1 SV=2	23	28	0 of 10	55.7367	7.30003e-60	-0.0735481	0.449035	0.746919	0.34772	0.126726	12.6956	12.6531	12.6093	12.6761	12.708	12.8304	12.8618	12.8261	12.766	12.4254	0.632456	0.0020202	0.0020202	NA	2	1	1	0	1	3	3	3	3	1	430	430	430	430	430	430	430	430	430	430	84	85	85	86	85	83	83	83	83	85	0.0232558	0.0116279	0.0116279	0	0.0116279	0.0348837	0.0348837	0.0348837	0.0348837	0.0116279
1010	P53810	Pitpna		>sp|P53810|PIPNA_MOUSE Phosphatidylinositol transfer protein alpha isoform OS=Mus musculus OX=10090 GN=Pitpna PE=1 SV=2	8	11	0 of 10	52.5058	6.89127e-48	-0.0735357	0.56703	0.821442	0.246394	0.0854231	11.4941	11.1373	11.0461	11.4015	11.5206	11.394	11.483	11.5355	11.4592	11.0955	0.632456	0.0477253	0.0477253	NA	0	3	4	0	0	1	0	1	0	3	175	175	175	175	175	175	175	175	175	175	35	32	31	35	35	34	35	34	35	32	0	0.0857143	0.114286	0	0	0.0285714	0	0.0285714	0	0.0857143
1474	Q0GNC1	Inf2		>sp|Q0GNC1|INF2_MOUSE Inverted formin-2 OS=Mus musculus OX=10090 GN=Inf2 PE=1 SV=1	10	11	0 of 10	49.169	6.93826e-37	-0.0733687	0.675225	0.866373	0.170551	0.062295	9.91049	10.5895	10.4581	10.5177	10.505	10.3355	10.3406	10.2488	10.9808	10.4417	0.632456	0.000505051	0.000505051	NA	4	3	5	1	2	2	4	2	2	4	140	140	140	140	140	140	140	140	140	140	24	25	23	27	26	26	24	26	26	24	0.142857	0.107143	0.178571	0.0357143	0.0714286	0.0714286	0.142857	0.0714286	0.0714286	0.142857
2661	Q8CGF5	Tlcd4		>sp|Q8CGF5|TLCD4_MOUSE TLC domain-containing protein 4 OS=Mus musculus OX=10090 GN=Tlcd4 PE=2 SV=1	3	3	0 of 10	52.5531	4.68763e-48	-0.0733292	0.725146	0.890776	0.139575	0.0502315	11.4843	11.5048	10.8885	11.3413	11.4249	11.922	11.7371	11.2767	10.9021	11.1724	0.632456	0.0205357	0.0205357	NA	0	0	0	0	0	0	0	0	0	0	50	50	50	50	50	50	50	50	50	50	10	10	10	10	10	10	10	10	10	10	0	0	0	0	0	0	0	0	0	0
211	O35864	Cops5		>sp|O35864|CSN5_MOUSE COP9 signalosome complex subunit 5 OS=Mus musculus OX=10090 GN=Cops5 PE=1 SV=3	10	12	0 of 10	55.0545	2.84322e-57	-0.0732643	0.328398	0.675234	0.483599	0.170546	11.3941	11.236	11.2163	11.3439	11.3291	11.4221	11.4216	11.3831	11.4092	11.2498	0.632456	0.0056184	0.0056184	NA	1	1	1	0	0	0	1	1	0	0	180	180	180	180	180	180	180	180	180	180	35	35	35	36	36	36	35	35	36	36	0.0277778	0.0277778	0.0277778	0	0	0	0.0277778	0.0277778	0	0
726	P27612	Plaa		>sp|P27612|PLAP_MOUSE Phospholipase A-2-activating protein OS=Mus musculus OX=10090 GN=Plaa PE=1 SV=4	25	28	0 of 10	55.1315	1.46262e-57	-0.0732366	0.407603	0.727173	0.389762	0.138362	12.2606	12.2479	12.1546	12.2585	12.2465	12.3705	12.401	12.3477	12.3731	12.0419	0.632456	0	0	NA	0	1	2	2	2	1	1	1	1	2	400	400	400	400	400	400	400	400	400	400	80	79	78	78	78	79	79	79	79	78	0	0.0125	0.025	0.025	0.025	0.0125	0.0125	0.0125	0.0125	0.025
2191	Q7TQH0	Atxn2l		>sp|Q7TQH0|ATX2L_MOUSE Ataxin-2-like protein OS=Mus musculus OX=10090 GN=Atxn2l PE=1 SV=1	8	10	0 of 10	53.5271	1.42581e-51	-0.073189	0.622923	0.844999	0.205566	0.0731439	10.8	10.6292	10.7273	10.9961	10.7344	10.9004	10.6351	11.2652	10.9681	10.4842	0.632456	0.0217145	0.0217145	NA	1	3	3	1	2	1	2	0	0	2	150	150	150	150	150	150	150	150	150	150	29	27	27	29	28	29	28	30	30	28	0.0333333	0.1	0.1	0.0333333	0.0666667	0.0333333	0.0666667	0	0	0.0666667
2086	Q6PGD0	Atraid		>sp|Q6PGD0|ARAID_MOUSE All-trans retinoic acid-induced differentiation factor OS=Mus musculus OX=10090 GN=Atraid PE=2 SV=2	1	1	0 of 10	50.0058	1.73641e-39	-0.0729079	0.763513	0.908047	0.117184	0.0418919	9.76238	8.65501	9.92338	9.69005	9.6337	9.14565	9.58075	9.65015	9.8771	9.7754	0.632456	0.0978788	0.0978788	NA	0	0	0	0	0	0	0	0	0	0	15	15	15	15	15	15	15	15	15	15	3	3	3	3	3	3	3	3	3	3	0	0	0	0	0	0	0	0	0	0
1166	P62242	Rps8		>sp|P62242|RS8_MOUSE 40S ribosomal protein S8 OS=Mus musculus OX=10090 GN=Rps8 PE=1 SV=2	15	20	0 of 10	56.0233	5.97533e-61	-0.0727467	0.381733	0.713767	0.41824	0.146444	16.1768	16.2873	16.147	16.2238	16.2674	16.4638	16.2705	16.3713	16.1729	16.1874	0.632456	0.00166667	0.00166667	NA	0	0	5	1	0	2	8	7	11	0	395	395	395	395	395	395	395	395	395	395	79	79	74	78	79	77	71	72	68	79	0	0	0.0632911	0.0126582	0	0.0253165	0.101266	0.0886076	0.139241	0
3778	Q9D0T1	Snu13		>sp|Q9D0T1|NH2L1_MOUSE NHP2-like protein 1 OS=Mus musculus OX=10090 GN=Snu13 PE=1 SV=4	6	8	0 of 10	53.4236	3.41073e-51	-0.0727134	0.525361	0.792839	0.279542	0.100815	12.8956	13.0252	13.0795	12.6358	12.8642	13.1652	12.9197	13	13.0501	12.729	0.632456	0.00243902	0.00243902	NA	0	0	2	0	0	0	5	0	2	2	130	130	130	130	130	130	130	130	130	130	26	26	24	26	26	26	21	26	24	24	0	0	0.0769231	0	0	0	0.192308	0	0.0769231	0.0769231
2511	Q8BWT1	Acaa2		>sp|Q8BWT1|THIM_MOUSE 3-ketoacyl-CoA thiolase, mitochondrial OS=Mus musculus OX=10090 GN=Acaa2 PE=1 SV=3	44	67	0 of 10	56.5984	3.49117e-63	-0.0726957	0.493242	0.775536	0.30694	0.110398	19.2776	19.2304	19.2162	19.3125	19.2224	19.426	19.5116	19.3176	19.3938	18.9736	0.632456	0	0	NA	0	0	0	0	0	0	0	0	0	0	500	500	500	500	500	500	500	500	500	500	100	100	100	100	100	100	100	100	100	100	0	0	0	0	0	0	0	0	0	0
4476	Q9WVL2	Stat2		>sp|Q9WVL2|STAT2_MOUSE Signal transducer and activator of transcription 2 OS=Mus musculus OX=10090 GN=Stat2 PE=1 SV=1	5	5	0 of 10	49.3591	1.82016e-37	-0.0724985	0.773536	0.914116	0.111519	0.0389985	10.9972	10.4625	10.7314	11.4651	10.8928	10.4501	11.4356	11.2621	11.2737	10.4901	0.632456	0.00952501	0.00952501	NA	1	1	2	1	3	2	1	0	1	2	70	70	70	70	70	70	70	70	70	70	13	13	12	13	11	12	13	14	13	12	0.0714286	0.0714286	0.142857	0.0714286	0.214286	0.142857	0.0714286	0	0.0714286	0.142857
3512	Q9CQA6	Chchd1		>sp|Q9CQA6|CHCH1_MOUSE Coiled-coil-helix-coiled-coil-helix domain-containing protein 1 OS=Mus musculus OX=10090 GN=Chchd1 PE=1 SV=1	2	3	0 of 10	55.0754	2.36586e-57	-0.0724414	0.80328	0.927504	0.0951332	0.0326841	11.1235	10.4492	11.2484	11.4093	11.4035	11.4682	11.0918	11.8408	11.2995	10.2957	0.632456	0.00151515	0.00151515	NA	1	0	0	1	1	2	1	0	1	1	40	40	40	40	40	40	40	40	40	40	7	8	8	7	7	6	7	8	7	7	0.125	0	0	0.125	0.125	0.25	0.125	0	0.125	0.125
1802	Q61171	Prdx2		>sp|Q61171|PRDX2_MOUSE Peroxiredoxin-2 OS=Mus musculus OX=10090 GN=Prdx2 PE=1 SV=3	14	17	0 of 10	52.7444	9.78781e-49	-0.0723885	0.454167	0.750534	0.342785	0.12463	16.3707	15.9814	15.9209	16.0123	16.0306	16.1458	16.1892	16.1476	16.1372	16.0581	0.632456	0.0143641	0.0143641	NA	0	2	3	1	0	1	2	2	4	0	345	345	345	345	345	345	345	345	345	345	69	67	66	68	69	68	67	67	65	69	0	0.0289855	0.0434783	0.0144928	0	0.0144928	0.0289855	0.0289855	0.057971	0
3605	Q9CR89	Ergic2		>sp|Q9CR89|ERGI2_MOUSE Endoplasmic reticulum-Golgi intermediate compartment protein 2 OS=Mus musculus OX=10090 GN=Ergic2 PE=1 SV=1	3	3	3 of 10	44.0795	2.20177e-23	-0.0723002	0.826434	0.939148	0.0827918	0.0272659	9.89976	9.0582	9.67301	9.44768	9.77383	10.5013	9.36373	10.1843	9.50759	8.65704	0.632456	0.05	0.05	NA	1	5	4	1	0	0	1	1	2	4	40	40	40	40	40	40	40	40	40	40	7	3	4	7	8	8	7	7	6	4	0.125	0.625	0.5	0.125	0	0	0.125	0.125	0.25	0.5
3317	Q99JB2	Stoml2		>sp|Q99JB2|STML2_MOUSE Stomatin-like protein 2, mitochondrial OS=Mus musculus OX=10090 GN=Stoml2 PE=1 SV=1	11	11	0 of 10	55.6494	1.56418e-59	-0.072235	0.424465	0.734411	0.372158	0.134061	13.6252	13.7328	13.8122	13.77	13.5886	13.6362	13.6813	13.9058	13.9272	13.7394	0.632456	0	0	NA	1	0	1	0	0	0	1	2	0	0	210	210	210	210	210	210	210	210	210	210	41	42	41	42	42	42	41	40	42	42	0.0238095	0	0.0238095	0	0	0	0.0238095	0.047619	0	0
3386	Q99LB2	Dhrs4		>sp|Q99LB2|DHRS4_MOUSE Dehydrogenase/reductase SDR family member 4 OS=Mus musculus OX=10090 GN=Dhrs4 PE=1 SV=3	14	21	0 of 10	55.4941	6.18567e-59	-0.0721936	0.581459	0.826114	0.235481	0.0829598	15.5581	15.2852	15.2876	15.3301	15.6287	15.7207	15.7282	15.3253	15.4671	15.2094	0.632456	0.00277778	0.00277778	NA	0	4	6	2	0	0	3	2	3	2	400	400	400	400	400	400	400	400	400	400	80	76	74	78	80	80	77	78	77	78	0	0.05	0.075	0.025	0	0	0.0375	0.025	0.0375	0.025
2517	Q8BWZ3	Naa25		>sp|Q8BWZ3|NAA25_MOUSE N-alpha-acetyltransferase 25, NatB auxiliary subunit OS=Mus musculus OX=10090 GN=Naa25 PE=1 SV=1	7	7	0 of 10	50.2549	2.77884e-40	-0.0720145	0.6219	0.844866	0.206279	0.0732119	10.7157	10.7918	10.2867	11.1362	10.6461	10.8127	10.814	10.905	10.8089	10.5961	0.632456	0	0	NA	2	1	2	0	3	3	4	2	0	1	105	105	105	105	105	105	105	105	105	105	19	20	19	21	18	18	17	19	21	20	0.0952381	0.047619	0.0952381	0	0.142857	0.142857	0.190476	0.0952381	0	0.047619
1916	Q62422	Ostf1		>sp|Q62422|OSTF1_MOUSE Osteoclast-stimulating factor 1 OS=Mus musculus OX=10090 GN=Ostf1 PE=1 SV=2	8	10	0 of 10	52.9013	2.68893e-49	-0.0719747	0.395805	0.721708	0.402519	0.141639	11.9936	11.9845	11.8311	11.947	11.7943	11.8802	12.085	11.9234	12.1167	11.9051	0.632456	0.0144758	0.0144758	NA	0	2	5	1	1	2	2	4	2	0	160	160	160	160	160	160	160	160	160	160	32	30	27	31	31	30	30	28	30	32	0	0.0625	0.15625	0.03125	0.03125	0.0625	0.0625	0.125	0.0625	0
3274	Q922U1	Prpf3		>sp|Q922U1|PRPF3_MOUSE U4/U6 small nuclear ribonucleoprotein Prp3 OS=Mus musculus OX=10090 GN=Prpf3 PE=1 SV=1	1	1	7 of 10	37.9508	1.71324e-12	-0.0719665	0.881866	0.958655	0.0545973	0.0183378	10.8172	10.8594	10.2569	8.84275	9.71004	11.0243	9.69115	10.6613	8.97663	10.4927	0.632456	0.0454412	0.0454412	NA	1	1	1	1	0	1	0	0	1	1	10	10	10	10	10	10	10	10	10	10	1	1	1	1	2	1	2	2	1	1	0.5	0.5	0.5	0.5	0	0.5	0	0	0.5	0.5
381	P00329	Adh1		>sp|P00329|ADH1_MOUSE Alcohol dehydrogenase 1 OS=Mus musculus OX=10090 GN=Adh1 PE=1 SV=2	32	52	0 of 10	54.6814	7.2661e-56	-0.0718281	0.428627	0.736865	0.36792	0.132612	19.7434	19.5461	19.457	19.4231	19.574	19.5019	19.6881	19.632	19.7522	19.5284	0.632456	0.02	0.02	NA	0	0	0	0	0	0	0	0	0	0	500	500	500	500	500	500	500	500	500	500	100	100	100	100	100	100	100	100	100	100	0	0	0	0	0	0	0	0	0	0
803	P35279	Rab6a		>sp|P35279|RAB6A_MOUSE Ras-related protein Rab-6A OS=Mus musculus OX=10090 GN=Rab6a PE=1 SV=4	11	11	0 of 10	53.0861	5.81291e-50	-0.0717162	0.500141	0.778639	0.300908	0.108664	13.5203	13.1789	13.4174	13.2264	13.4659	13.6231	13.4508	13.5138	13.2308	13.349	0.632456	0.1	0.1	NA	1	3	1	2	1	0	1	0	1	1	170	170	170	170	170	170	170	170	170	170	33	31	33	32	33	34	33	34	33	33	0.0294118	0.0882353	0.0294118	0.0588235	0.0294118	0	0.0294118	0	0.0294118	0.0294118
3611	Q9CRA7	Dmac2l		>sp|Q9CRA7|ATP5S_MOUSE ATP synthase subunit s, mitochondrial OS=Mus musculus OX=10090 GN=Dmac2l PE=1 SV=1	3	3	0 of 10	46.8278	3.57736e-30	-0.0716809	0.797957	0.926458	0.0980203	0.0331742	11.7048	10.5873	11.2942	11.0575	11.2594	11.5072	11.0256	12.0076	11.1332	10.588	0.632456	0.00355597	0.00355597	NA	0	3	2	1	0	0	1	1	1	2	45	45	45	45	45	45	45	45	45	45	9	6	7	8	9	9	8	8	8	7	0	0.333333	0.222222	0.111111	0	0	0.111111	0.111111	0.111111	0.222222
1525	Q3TIV5	Zc3h15		>sp|Q3TIV5|ZC3HF_MOUSE Zinc finger CCCH domain-containing protein 15 OS=Mus musculus OX=10090 GN=Zc3h15 PE=1 SV=2	9	9	0 of 10	53.8522	8.97446e-53	-0.0715458	0.574441	0.825377	0.240754	0.0833477	11.1723	11.0452	11.052	11.2066	11.1151	11.3351	11.1718	11.3783	11.3263	10.7374	0.632456	0.00102041	0.00102041	NA	1	0	1	2	2	1	1	0	2	1	125	125	125	125	125	125	125	125	125	125	24	25	24	23	23	24	24	25	23	24	0.04	0	0.04	0.08	0.08	0.04	0.04	0	0.08	0.04
2867	Q8R0Y6	Aldh1l1		>sp|Q8R0Y6|AL1L1_MOUSE Cytosolic 10-formyltetrahydrofolate dehydrogenase OS=Mus musculus OX=10090 GN=Aldh1l1 PE=1 SV=1	90	131	0 of 10	56.533	6.30029e-63	-0.0715185	0.438686	0.741861	0.357846	0.129677	19.3347	19.4965	19.2735	19.4465	19.4095	19.4001	19.556	19.426	19.6538	19.2823	0.632456	0.095	0.095	NA	0	0	0	0	0	0	0	0	0	0	500	500	500	500	500	500	500	500	500	500	100	100	100	100	100	100	100	100	100	100	0	0	0	0	0	0	0	0	0	0
3560	Q9CQT9	Rab5if		>sp|Q9CQT9|RCAF1_MOUSE Respirasome Complex Assembly Factor 1 OS=Mus musculus OX=10090 GN=Rab5if PE=1 SV=1	2	2	0 of 10	54.0864	1.21599e-53	-0.0715033	0.85458	0.94811	0.0682473	0.0231411	10.5459	10.0255	9.75469	10.16	10.8458	11.3253	10.6159	9.88471	10.7238	9.13972	0.632456	0.226786	0.226786	NA	0	0	0	0	0	0	0	1	0	0	30	30	30	30	30	30	30	30	30	30	6	6	6	6	6	6	6	5	6	6	0	0	0	0	0	0	0	0.166667	0	0
3584	Q9CR16	Ppid		>sp|Q9CR16|PPID_MOUSE Peptidyl-prolyl cis-trans isomerase D OS=Mus musculus OX=10090 GN=Ppid PE=1 SV=3	21	27	0 of 10	53.7555	2.04733e-52	-0.0714216	0.403535	0.726416	0.394118	0.138814	12.7816	12.8016	12.8449	12.7399	12.7475	12.8758	12.9488	12.971	12.8569	12.6202	0.707107	0.1875	0.1875	NA	3	1	2	2	3	3	3	0	3	1	405	405	405	405	405	405	405	405	405	405	78	80	79	79	78	78	78	81	78	80	0.037037	0.0123457	0.0246914	0.0246914	0.037037	0.037037	0.037037	0	0.037037	0.0123457
3688	Q9CY50	Ssr1		>sp|Q9CY50|SSRA_MOUSE Translocon-associated protein subunit alpha OS=Mus musculus OX=10090 GN=Ssr1 PE=1 SV=1	3	4	0 of 10	52.2584	5.12388e-47	-0.0713696	0.478456	0.768966	0.320158	0.114093	16.02	16.1667	16.1816	16.1662	16.0554	16.2856	16.2325	16.3438	16.2052	15.8796	0.632456	0	0	NA	0	0	0	0	0	0	0	0	0	0	75	75	75	75	75	75	75	75	75	75	15	15	15	15	15	15	15	15	15	15	0	0	0	0	0	0	0	0	0	0
1196	P62754	Rps6		>sp|P62754|RS6_MOUSE 40S ribosomal protein S6 OS=Mus musculus OX=10090 GN=Rps6 PE=1 SV=1	15	21	0 of 10	56.9195	1.97931e-64	-0.0713232	0.418142	0.731228	0.378676	0.135947	13.0715	12.9996	12.9598	13.0826	13.0876	13.3248	13.0525	13.1651	13.0763	12.9391	0.632456	0.00208333	0.00208333	NA	1	9	11	5	2	5	15	8	14	4	360	360	360	360	360	360	360	360	360	360	71	63	61	67	70	67	57	64	58	68	0.0138889	0.125	0.152778	0.0694444	0.0277778	0.0694444	0.208333	0.111111	0.194444	0.0555556
2409	Q8BKZ9	Pdhx		>sp|Q8BKZ9|ODPX_MOUSE Pyruvate dehydrogenase protein X component, mitochondrial OS=Mus musculus OX=10090 GN=Pdhx PE=1 SV=1	11	14	0 of 10	54.7255	4.93605e-56	-0.0710451	0.431438	0.737679	0.365082	0.132133	12.6261	12.5795	12.5653	12.8315	12.57	12.6425	12.7513	12.8573	12.7292	12.5473	0.632456	0.1	0.1	NA	0	1	0	0	1	2	0	2	2	0	210	210	210	210	210	210	210	210	210	210	42	41	42	42	41	40	42	40	40	42	0	0.0238095	0	0	0.0238095	0.047619	0	0.047619	0.047619	0
695	P24547	Impdh2		>sp|P24547|IMDH2_MOUSE Inosine-5'-monophosphate dehydrogenase 2 OS=Mus musculus OX=10090 GN=Impdh2 PE=1 SV=2	17	21	0 of 10	55.293	3.59531e-58	-0.0710324	0.538608	0.801478	0.268728	0.0961083	11.9386	12.019	11.7392	12.1193	12.0335	12.0942	11.9291	12.1719	12.2424	11.7672	0.632456	0.0122474	0.0122474	NA	1	5	6	1	0	2	3	2	2	7	310	310	310	310	310	310	310	310	310	310	61	57	56	61	62	60	59	60	60	55	0.016129	0.0806452	0.0967742	0.016129	0	0.0322581	0.0483871	0.0322581	0.0322581	0.112903
2160	Q7M753	Pank2		>sp|Q7M753|PANK2_MOUSE Pantothenate kinase 2, mitochondrial OS=Mus musculus OX=10090 GN=Pank2 PE=1 SV=1	5	5	0 of 10	52.2111	7.48534e-47	-0.071008	0.568761	0.822345	0.24507	0.084946	10.9816	10.9193	10.8284	11.134	10.7096	11.1306	11.0007	10.6974	11.2355	10.8637	0.632456	0.00548048	0.00548048	NA	2	0	1	0	0	0	0	0	0	2	70	70	70	70	70	70	70	70	70	70	12	14	13	14	14	14	14	14	14	12	0.142857	0	0.0714286	0	0	0	0	0	0	0.142857
2364	Q8BHG1	Nrdc		>sp|Q8BHG1|NRDC_MOUSE Nardilysin OS=Mus musculus OX=10090 GN=Nrdc PE=1 SV=1	19	20	0 of 10	57.1584	2.36047e-65	-0.070999	0.369861	0.706737	0.431961	0.150742	11.2979	11.2862	11.257	11.4471	11.3464	11.307	11.4987	11.3189	11.5057	11.3592	0.632456	0.0523004	0.0523004	NA	6	6	8	1	0	0	4	0	5	1	280	280	280	280	280	280	280	280	280	280	50	50	48	55	56	56	52	56	51	55	0.107143	0.107143	0.142857	0.0178571	0	0	0.0714286	0	0.0892857	0.0178571
318	O88441	Mtx2		>sp|O88441|MTX2_MOUSE Metaxin-2 OS=Mus musculus OX=10090 GN=Mtx2 PE=1 SV=1	7	9	0 of 10	55.9443	1.18296e-60	-0.070997	0.577597	0.826114	0.238375	0.0829598	12.6108	12.7873	12.6844	12.6974	12.7358	13.0833	12.5695	12.9264	12.8586	12.4329	0.632456	0.0109146	0.0109146	NA	1	0	0	0	0	0	1	0	1	0	125	125	125	125	125	125	125	125	125	125	24	25	25	25	25	25	24	25	24	25	0.04	0	0	0	0	0	0.04	0	0.04	0
3407	Q99LM2	Cdk5rap3		>sp|Q99LM2|CK5P3_MOUSE CDK5 regulatory subunit-associated protein 3 OS=Mus musculus OX=10090 GN=Cdk5rap3 PE=1 SV=1	14	17	0 of 10	53.2599	1.35931e-50	-0.070913	0.45763	0.752987	0.339485	0.123212	12.1968	12.3924	11.9844	12.3151	12.1389	12.1806	12.3375	12.3749	12.2881	12.201	0.632456	0.0249322	0.0249322	NA	2	2	6	1	3	3	1	0	5	3	265	265	265	265	265	265	265	265	265	265	51	51	47	52	50	50	52	53	48	50	0.0377358	0.0377358	0.113208	0.0188679	0.0566038	0.0566038	0.0188679	0	0.0943396	0.0566038
3182	Q91YD9	Wasl		>sp|Q91YD9|WASL_MOUSE Neural Wiskott-Aldrich syndrome protein OS=Mus musculus OX=10090 GN=Wasl PE=1 SV=1	9	9	0 of 10	51.4888	2.32232e-44	-0.0705959	0.72448	0.890437	0.139974	0.0503967	11.0759	10.7646	10.8936	11.4892	10.9047	10.7695	11.1346	11.51	11.403	10.6639	0.632456	0	0	NA	1	0	1	0	2	2	2	0	0	4	120	120	120	120	120	120	120	120	120	120	23	24	23	24	22	22	22	24	24	20	0.0416667	0	0.0416667	0	0.0833333	0.0833333	0.0833333	0	0	0.166667
1531	Q3TLP5	Echdc2		>sp|Q3TLP5|ECHD2_MOUSE Enoyl-CoA hydratase domain-containing protein 2, mitochondrial OS=Mus musculus OX=10090 GN=Echdc2 PE=1 SV=2	9	14	0 of 10	55.1477	1.27358e-57	-0.0705866	0.429579	0.737185	0.366957	0.132424	15.2714	14.9986	15.092	15.2049	15.1755	15.1734	15.335	15.0802	15.3527	15.1541	0.632456	0	0	NA	0	2	2	1	1	0	2	1	1	2	280	280	280	280	280	280	280	280	280	280	56	54	54	55	55	56	54	55	55	54	0	0.0357143	0.0357143	0.0178571	0.0178571	0	0.0357143	0.0178571	0.0178571	0.0357143
3783	Q9D115	Znf706		>sp|Q9D115|ZN706_MOUSE Zinc finger protein 706 OS=Mus musculus OX=10090 GN=Znf706 PE=1 SV=1	1	1	0 of 10	47.3243	1.59397e-31	-0.070579	0.928126	0.973988	0.0323931	0.0114463	9.4819	12.9633	13.3327	12.0647	11.9687	9.96365	12.3081	12.8151	12.2364	12.8409	0.632456	0.0136364	0.0136364	NA	1	0	0	0	0	0	0	1	0	0	15	15	15	15	15	15	15	15	15	15	2	3	3	3	3	3	3	2	3	3	0.333333	0	0	0	0	0	0	0.333333	0	0
1229	P63017	Hspa8		>sp|P63017|HSP7C_MOUSE Heat shock cognate 71 kDa protein OS=Mus musculus OX=10090 GN=Hspa8 PE=1 SV=1	38	64	0 of 10	55.8513	2.68676e-60	-0.0705475	0.467728	0.761098	0.330006	0.118559	17.5566	17.5883	17.605	17.6653	17.5288	17.7214	17.6363	17.8748	17.6782	17.386	0.632456	0.03824	0.03824	NA	0	0	0	0	0	0	0	0	0	0	500	500	500	500	500	500	500	500	500	500	100	100	100	100	100	100	100	100	100	100	0	0	0	0	0	0	0	0	0	0
4386	Q9R0M5	Tpk1		>sp|Q9R0M5|TPK1_MOUSE Thiamin pyrophosphokinase 1 OS=Mus musculus OX=10090 GN=Tpk1 PE=1 SV=1	7	7	0 of 10	53.3678	5.46488e-51	-0.0704824	0.741011	0.899138	0.130175	0.0461737	11.6898	12.3488	11.7981	12.1253	11.6566	11.6243	12.2139	11.6507	12.5724	11.9099	0.632456	0.0345457	0.0345457	NA	1	0	1	0	0	0	0	0	0	2	100	100	100	100	100	100	100	100	100	100	19	20	19	20	20	20	20	20	20	18	0.05	0	0.05	0	0	0	0	0	0	0.1
98	O08547	Sec22b		>sp|O08547|SC22B_MOUSE Vesicle-trafficking protein SEC22b OS=Mus musculus OX=10090 GN=Sec22b PE=1 SV=3	12	13	0 of 10	54.742	4.28073e-56	-0.0704299	0.582226	0.826114	0.234908	0.0829598	13.3141	13.164	13.273	13.1776	13.3564	13.6423	13.3333	13.4944	13.2069	12.9603	0.632456	0.125	0.125	NA	3	3	1	1	1	2	2	2	4	3	225	225	225	225	225	225	225	225	225	225	42	42	44	44	44	43	43	43	41	42	0.0666667	0.0666667	0.0222222	0.0222222	0.0222222	0.0444444	0.0444444	0.0444444	0.0888889	0.0666667
1734	Q5YD48	A1cf		>sp|Q5YD48|A1CF_MOUSE APOBEC1 complementation factor OS=Mus musculus OX=10090 GN=A1cf PE=1 SV=2	25	31	0 of 10	55.6123	2.18082e-59	-0.0704103	0.588858	0.829598	0.229989	0.0811322	12.8104	13.0789	12.988	13.0999	12.8008	13.0876	13.1251	13.2657	13.0324	12.6192	0.632456	0	0	NA	1	0	0	0	0	0	2	2	1	1	500	500	500	500	500	500	500	500	500	500	99	100	100	100	100	100	98	98	99	99	0.01	0	0	0	0	0	0.02	0.02	0.01	0.01
2657	Q8CGA0	Ppm1f		>sp|Q8CGA0|PPM1F_MOUSE Protein phosphatase 1F OS=Mus musculus OX=10090 GN=Ppm1f PE=1 SV=1	7	7	0 of 10	53.5334	1.35202e-51	-0.0703576	0.516309	0.789095	0.28709	0.102871	11.1974	10.8083	11.0635	10.8227	10.8451	10.848	10.9839	11.0956	11.1974	10.9638	0.632456	0	0	NA	0	1	3	3	0	3	2	0	3	4	115	115	115	115	115	115	115	115	115	115	23	22	20	20	23	20	21	23	20	19	0	0.0434783	0.130435	0.130435	0	0.130435	0.0869565	0	0.130435	0.173913
2489	Q8BVA5	Ldah		>sp|Q8BVA5|LDAH_MOUSE Lipid droplet-associated hydrolase OS=Mus musculus OX=10090 GN=Ldah PE=1 SV=1	6	7	0 of 10	50.6124	1.9266e-41	-0.070346	0.6168	0.843459	0.209855	0.0739359	11.8986	11.5021	11.362	11.5925	11.9339	11.8755	11.9124	11.6354	11.7559	11.4616	0.632456	0.0020202	0.0020202	NA	0	2	4	0	0	1	0	0	3	3	100	100	100	100	100	100	100	100	100	100	20	18	16	20	20	19	20	20	17	17	0	0.1	0.2	0	0	0.05	0	0	0.15	0.15
3916	Q9D8V0	Hm13		>sp|Q9D8V0|HM13_MOUSE Minor histocompatibility antigen H13 OS=Mus musculus OX=10090 GN=Hm13 PE=1 SV=1	6	6	0 of 10	53.4591	2.53224e-51	-0.0703386	0.575197	0.825377	0.240183	0.0833477	11.9291	11.9642	11.5708	11.8553	11.8907	12.1921	12.0115	11.9767	11.6795	11.702	0.632456	0.00600825	0.00600825	NA	0	0	0	1	0	0	0	0	1	0	105	105	105	105	105	105	105	105	105	105	21	21	21	20	21	21	21	21	20	21	0	0	0	0.047619	0	0	0	0	0.047619	0
1829	Q61425	Hadh		>sp|Q61425|HCDH_MOUSE Hydroxyacyl-coenzyme A dehydrogenase, mitochondrial OS=Mus musculus OX=10090 GN=Hadh PE=1 SV=2	28	40	0 of 10	57.1497	2.5271e-65	-0.070278	0.498014	0.777147	0.302759	0.109497	15.5557	15.5441	15.3501	15.5469	15.4001	15.5159	15.6798	15.4162	15.7855	15.351	0.632456	0.0560657	0.0560657	NA	0	0	0	0	0	0	0	1	0	1	500	500	500	500	500	500	500	500	500	500	100	100	100	100	100	100	100	99	100	99	0	0	0	0	0	0	0	0.01	0	0.01
4270	Q9JM76	Arpc3		>sp|Q9JM76|ARPC3_MOUSE Actin-related protein 2/3 complex subunit 3 OS=Mus musculus OX=10090 GN=Arpc3 PE=1 SV=3	8	11	0 of 10	53.4232	3.42185e-51	-0.0701353	0.309942	0.661501	0.50872	0.17947	14.218	14.1483	14.1458	14.2249	14.1767	14.2092	14.2822	14.2909	14.1577	14.3243	0.632456	0.0620388	0.0620388	NA	0	0	0	0	0	0	0	0	0	0	180	180	180	180	180	180	180	180	180	180	36	36	36	36	36	36	36	36	36	36	0	0	0	0	0	0	0	0	0	0
3348	Q99K70	Rragc		>sp|Q99K70|RRAGC_MOUSE Ras-related GTP-binding protein C OS=Mus musculus OX=10090 GN=Rragc PE=1 SV=1	8	8	0 of 10	51.9571	5.71767e-46	-0.0700601	0.638018	0.853479	0.195167	0.0688073	10.9639	10.6673	10.4399	10.7373	11.203	11.0877	10.8787	10.9083	10.6357	10.8513	0.632456	0.0171445	0.0171445	NA	0	1	2	0	0	0	0	3	1	1	110	110	110	110	110	110	110	110	110	110	22	21	20	22	22	22	22	19	21	21	0	0.0454545	0.0909091	0	0	0	0	0.136364	0.0454545	0.0454545
1923	Q62452	Ugt1a9		>sp|Q62452|UD19_MOUSE UDP-glucuronosyltransferase 1A9 OS=Mus musculus OX=10090 GN=Ugt1a9 PE=1 SV=3	23	32	0 of 10	54.7374	4.45354e-56	-0.069837	0.759667	0.907417	0.119377	0.0421931	15.1434	14.5763	14.6308	14.0658	15.277	14.9706	14.7711	14.7747	14.4541	15.0721	0.632456	0.005	0.005	NA	0	1	0	2	0	0	1	0	1	0	500	500	500	500	500	500	500	500	500	500	100	99	100	98	100	100	99	100	99	100	0	0.01	0	0.02	0	0	0.01	0	0.01	0
4294	Q9QXB9	Drg2		>sp|Q9QXB9|DRG2_MOUSE Developmentally-regulated GTP-binding protein 2 OS=Mus musculus OX=10090 GN=Drg2 PE=1 SV=1	7	8	0 of 10	53.7029	3.21269e-52	-0.0695257	0.492372	0.775455	0.307707	0.110443	11.0788	11.2435	11.1329	11.3184	11.3211	11.4679	11.3119	11.3471	11.2961	11.0194	0.632456	0.0121531	0.0121531	NA	0	1	3	0	0	0	1	1	1	2	115	115	115	115	115	115	115	115	115	115	23	22	20	23	23	23	22	22	22	21	0	0.0434783	0.130435	0	0	0	0.0434783	0.0434783	0.0434783	0.0869565
725	P27601	Gna13		>sp|P27601|GNA13_MOUSE Guanine nucleotide-binding protein subunit alpha-13 OS=Mus musculus OX=10090 GN=Gna13 PE=1 SV=1	6	6	0 of 10	49.4365	1.05148e-37	-0.0694773	0.761443	0.908047	0.118362	0.0418919	11.468	10.5869	11.0377	11.5463	11.4246	11.3802	11.1234	11.8592	11.1466	10.9015	0.632456	0.0204248	0.0204248	NA	2	3	2	2	2	2	1	0	1	3	85	85	85	85	85	85	85	85	85	85	15	14	15	15	15	15	16	17	16	14	0.117647	0.176471	0.117647	0.117647	0.117647	0.117647	0.0588235	0	0.0588235	0.176471
1385	P97865	Pex7		>sp|P97865|PEX7_MOUSE Peroxisomal targeting signal 2 receptor OS=Mus musculus OX=10090 GN=Pex7 PE=1 SV=1	7	7	0 of 10	53.4349	3.10215e-51	-0.0694505	0.623277	0.845228	0.205319	0.0730259	11.9869	11.941	11.489	11.7783	11.8388	12.0418	12.1061	11.5558	12.0015	11.6761	0.632456	0.14	0.14	NA	0	0	1	1	0	0	0	1	0	1	110	110	110	110	110	110	110	110	110	110	22	22	21	21	22	22	22	21	22	21	0	0	0.0454545	0.0454545	0	0	0	0.0454545	0	0.0454545
3957	Q9DB30	Phkg2		>sp|Q9DB30|PHKG2_MOUSE Phosphorylase b kinase gamma catalytic chain, liver/testis isoform OS=Mus musculus OX=10090 GN=Phkg2 PE=2 SV=2	10	10	0 of 10	52.9755	1.45776e-49	-0.0694485	0.649062	0.856954	0.187714	0.0670423	10.9383	11.3847	11.0023	11.5645	10.8917	11.1847	11.338	11.1751	11.4328	10.9981	0.632456	0.0394841	0.0394841	NA	2	3	4	0	1	1	1	2	3	2	145	145	145	145	145	145	145	145	145	145	27	26	25	29	28	28	28	27	26	27	0.0689655	0.103448	0.137931	0	0.0344828	0.0344828	0.0344828	0.0689655	0.103448	0.0689655
4303	Q9QXK3	Copg2		>sp|Q9QXK3|COPG2_MOUSE Coatomer subunit gamma-2 OS=Mus musculus OX=10090 GN=Copg2 PE=1 SV=1	22	23	0 of 10	52.7606	8.56899e-49	-0.0691807	0.50719	0.784774	0.29483	0.105255	11.7436	12.254	12.0052	12.0785	12.0885	12.09	12.0998	12.2417	12.0986	11.9854	0.632456	0.025	0.025	NA	4	7	6	5	3	2	5	1	5	4	355	355	355	355	355	355	355	355	355	355	67	64	65	66	68	69	66	70	66	67	0.056338	0.0985915	0.084507	0.0704225	0.0422535	0.028169	0.0704225	0.0140845	0.0704225	0.056338
2568	Q8C165	Pm20d1		>sp|Q8C165|P20D1_MOUSE N-fatty-acyl-amino acid synthase/hydrolase PM20D1 OS=Mus musculus OX=10090 GN=Pm20d1 PE=1 SV=1	19	23	0 of 10	56.549	5.44453e-63	-0.0691088	0.470369	0.76375	0.327562	0.117049	13.4032	13.6436	13.2701	13.5702	13.4316	13.67	13.6111	13.4426	13.5122	13.4283	0.632456	0	0	NA	2	6	4	0	1	2	5	3	7	4	420	420	420	420	420	420	420	420	420	420	82	78	80	84	83	82	79	81	77	80	0.0238095	0.0714286	0.047619	0	0.0119048	0.0238095	0.0595238	0.0357143	0.0833333	0.047619
1215	P62892	Rpl39		>sp|P62892|RL39_MOUSE 60S ribosomal protein L39 OS=Mus musculus OX=10090 GN=Rpl39 PE=1 SV=2	2	3	0 of 10	48.4969	7.15766e-35	-0.0689972	0.699369	0.878877	0.155294	0.0560718	14.4308	14.087	14.2709	14.4206	14.2924	14.6807	14.0396	14.8886	14.1475	14.0902	0.632456	0.0540329	0.0540329	NA	0	0	0	0	0	0	1	0	0	0	45	45	45	45	45	45	45	45	45	45	9	9	9	9	9	9	8	9	9	9	0	0	0	0	0	0	0.111111	0	0	0
2052	Q6P6M7	Sepsecs		>sp|Q6P6M7|SPCS_MOUSE O-phosphoseryl-tRNA(Sec) selenium transferase OS=Mus musculus OX=10090 GN=Sepsecs PE=1 SV=2	14	17	0 of 10	55.9479	1.14993e-60	-0.0688982	0.451957	0.74878	0.344903	0.125646	11.5269	11.3671	11.599	11.4354	11.3677	11.508	11.3981	11.7023	11.6213	11.4109	0.632456	0.02	0.02	NA	4	1	0	1	4	2	2	1	2	2	245	245	245	245	245	245	245	245	245	245	45	48	49	48	45	47	47	48	47	47	0.0816327	0.0204082	0	0.0204082	0.0816327	0.0408163	0.0408163	0.0204082	0.0408163	0.0408163
3102	Q91VT4	Cbr4		>sp|Q91VT4|CBR4_MOUSE 3-oxoacyl-[acyl-carrier-protein] reductase OS=Mus musculus OX=10090 GN=Cbr4 PE=1 SV=2	13	18	0 of 10	51.2018	2.16167e-43	-0.0688904	0.397712	0.722612	0.400432	0.141095	13.5351	13.4927	13.6034	13.6283	13.4894	13.7606	13.6661	13.5968	13.6246	13.445	0.632456	0.1	0.1	NA	5	4	3	5	2	4	3	2	4	3	290	290	290	290	290	290	290	290	290	290	53	54	55	53	56	54	55	56	54	55	0.0862069	0.0689655	0.0517241	0.0862069	0.0344828	0.0689655	0.0517241	0.0344828	0.0689655	0.0517241
103	O08582	Gtpbp1		>sp|O08582|GTPB1_MOUSE GTP-binding protein 1 OS=Mus musculus OX=10090 GN=Gtpbp1 PE=1 SV=2	4	4	0 of 10	52.2404	5.91752e-47	-0.0687653	0.634769	0.85245	0.197384	0.0693312	11.4173	11.4406	10.8091	11.4022	10.973	11.1317	11.3468	11.2556	11.1953	11.4565	0.632456	0.00457912	0.00457912	NA	0	0	0	0	0	0	0	0	0	0	60	60	60	60	60	60	60	60	60	60	12	12	12	12	12	12	12	12	12	12	0	0	0	0	0	0	0	0	0	0
3568	Q9CQV8	Ywhab		>sp|Q9CQV8|1433B_MOUSE 14-3-3 protein beta/alpha OS=Mus musculus OX=10090 GN=Ywhab PE=1 SV=3	16	23	0 of 10	56.1757	1.52574e-61	-0.0686966	0.341928	0.688075	0.466065	0.162364	15.1747	15.0922	15.0376	15.0372	14.9857	15.1266	15.1766	15.0698	15.2129	15.0852	0.632456	0.066844	0.066844	NA	0	1	3	4	0	0	2	4	4	0	420	420	420	420	420	420	420	420	420	420	84	83	81	80	84	84	82	80	80	84	0	0.0119048	0.0357143	0.047619	0	0	0.0238095	0.047619	0.047619	0
1098	P59326	Ythdf1		>sp|P59326|YTHD1_MOUSE YTH domain-containing family protein 1 OS=Mus musculus OX=10090 GN=Ythdf1 PE=1 SV=1	2	2	0 of 10	51.0889	5.16016e-43	-0.0686833	0.74457	0.89999	0.128095	0.0457622	11.1952	10.4671	10.8549	11.087	10.6403	10.9233	10.9308	11.4125	11.0071	10.3143	0.632456	0.0101681	0.0101681	NA	0	0	0	0	0	1	0	0	0	2	30	30	30	30	30	30	30	30	30	30	6	6	6	6	6	5	6	6	6	4	0	0	0	0	0	0.166667	0	0	0	0.333333
3676	Q9CXV1	Sdhd		>sp|Q9CXV1|DHSD_MOUSE Succinate dehydrogenase [ubiquinone] cytochrome b small subunit, mitochondrial OS=Mus musculus OX=10090 GN=Sdhd PE=1 SV=2	3	4	0 of 10	53.4823	2.08302e-51	-0.0686144	0.796217	0.9262	0.0989685	0.0332955	13.9347	13.5406	13.3781	13.565	14.6247	14.4521	14.0407	13.8464	13.4594	13.5874	0.632456	0.00665938	0.00665938	NA	0	3	0	0	0	0	1	0	0	1	65	65	65	65	65	65	65	65	65	65	13	10	13	13	13	13	12	13	13	12	0	0.230769	0	0	0	0	0.0769231	0	0	0.0769231
1441	Q04750	Top1		>sp|Q04750|TOP1_MOUSE DNA topoisomerase 1 OS=Mus musculus OX=10090 GN=Top1 PE=1 SV=2	20	23	0 of 10	56.1396	2.12046e-61	-0.0686	0.593657	0.833743	0.226465	0.078968	11.2185	11.1159	11.1084	11.3188	11.1795	11.3079	11.123	11.6664	11.2296	10.9573	0.632456	0.0457158	0.0457158	NA	7	3	1	1	4	2	1	1	1	7	350	350	350	350	350	350	350	350	350	350	63	67	69	69	66	68	69	69	69	63	0.1	0.0428571	0.0142857	0.0142857	0.0571429	0.0285714	0.0142857	0.0142857	0.0142857	0.1
1147	P61922	Abat		>sp|P61922|GABT_MOUSE 4-aminobutyrate aminotransferase, mitochondrial OS=Mus musculus OX=10090 GN=Abat PE=1 SV=1	34	45	0 of 10	54.1949	4.79081e-54	-0.0685288	0.582749	0.826114	0.234518	0.0829598	15.9615	16.0642	16.1163	15.9084	16.0424	16.1095	16.413	15.8074	16.24	15.8656	0.67082	0.18125	0.18125	NA	0	0	0	0	0	0	0	0	0	0	500	500	500	500	500	500	500	500	500	500	100	100	100	100	100	100	100	100	100	100	0	0	0	0	0	0	0	0	0	0
409	P01804	NA		>sp|P01804|HVM35_MOUSE Ig heavy chain V-III region HPC76 (Fragment) OS=Mus musculus OX=10090 PE=4 SV=1	1	1	4 of 10	45.3874	1.81514e-26	-0.0684582	0.924447	0.972981	0.0341182	0.0118954	12.3889	9.20603	9.54511	10.2313	10.9659	12.0141	8.59177	10.6818	10.5758	10.8161	0.632456	0.0108264	0.0108264	NA	0	1	0	0	0	0	1	1	1	0	10	10	10	10	10	10	10	10	10	10	2	1	2	2	2	2	1	1	1	2	0	0.5	0	0	0	0	0.5	0.5	0.5	0
1013	P53994	Rab2a		>sp|P53994|RAB2A_MOUSE Ras-related protein Rab-2A OS=Mus musculus OX=10090 GN=Rab2a PE=1 SV=1	13	17	0 of 10	54.5233	2.82435e-55	-0.0684202	0.517056	0.789301	0.286462	0.102757	13.539	13.3532	13.3708	13.3026	13.5769	13.7184	13.6453	13.3772	13.4084	13.3353	0.632456	0.0400376	0.0400376	NA	0	0	0	1	0	0	0	1	0	0	315	315	315	315	315	315	315	315	315	315	63	63	63	62	63	63	63	62	63	63	0	0	0	0.015873	0	0	0	0.015873	0	0
360	O88962	Cyp8b1		>sp|O88962|CP8B1_MOUSE 7-alpha-hydroxycholest-4-en-3-one 12-alpha-hydroxylase OS=Mus musculus OX=10090 GN=Cyp8b1 PE=1 SV=1	26	32	0 of 10	57.6679	2.56568e-67	-0.0683728	0.769094	0.911415	0.114021	0.0402836	12.9792	13.7645	12.9483	13.807	12.8798	13.4036	13.5598	13.1989	13.6448	12.9135	0.632456	0.0518822	0.0518822	NA	3	3	4	0	1	1	1	3	1	2	500	500	500	500	500	500	500	500	500	500	97	97	96	100	99	99	99	97	99	98	0.03	0.03	0.04	0	0.01	0.01	0.01	0.03	0.01	0.02
108	O08601	Mttp		>sp|O08601|MTP_MOUSE Microsomal triglyceride transfer protein large subunit OS=Mus musculus OX=10090 GN=Mttp PE=1 SV=2	52	64	0 of 10	56.123	2.45806e-61	-0.0683439	0.381565	0.713767	0.418432	0.146444	15.9559	15.7884	15.8526	15.802	15.7916	15.9735	16.0367	15.815	15.8318	15.8753	0.632456	0	0	NA	0	0	0	0	0	0	0	0	0	0	500	500	500	500	500	500	500	500	500	500	100	100	100	100	100	100	100	100	100	100	0	0	0	0	0	0	0	0	0	0
1354	P97371	Psme1		>sp|P97371|PSME1_MOUSE Proteasome activator complex subunit 1 OS=Mus musculus OX=10090 GN=Psme1 PE=1 SV=2	21	26	0 of 10	55.5761	3.0091e-59	-0.0683071	0.65207	0.857705	0.185706	0.0666623	14.1475	14.0781	13.791	14.2059	13.8149	13.6583	13.9693	14.1047	14.2655	14.3811	0.632456	0.00227273	0.00227273	NA	3	1	4	2	2	4	5	2	2	1	455	455	455	455	455	455	455	455	455	455	88	90	87	89	89	87	86	89	89	90	0.032967	0.010989	0.043956	0.021978	0.021978	0.043956	0.0549451	0.021978	0.021978	0.010989
3695	Q9CY97	Ssu72		>sp|Q9CY97|SSU72_MOUSE RNA polymerase II subunit A C-terminal domain phosphatase SSU72 OS=Mus musculus OX=10090 GN=Ssu72 PE=1 SV=1	3	3	0 of 10	50.6532	1.41615e-41	-0.0681564	0.673228	0.866334	0.171838	0.0623147	11.966	11.9581	11.5965	11.9541	11.9894	12.0586	12.2508	12.045	12.0555	11.3951	0.632456	0	0	NA	0	0	0	0	0	0	0	0	0	0	40	40	40	40	40	40	40	40	40	40	8	8	8	8	8	8	8	8	8	8	0	0	0	0	0	0	0	0	0	0
981	P51881	Slc25a5		>sp|P51881|ADT2_MOUSE ADP/ATP translocase 2 OS=Mus musculus OX=10090 GN=Slc25a5 PE=1 SV=3	28	40	0 of 10	55.4371	1.018e-58	-0.0681242	0.496229	0.77669	0.304318	0.109752	17.9968	18.0169	18.0031	18.0674	18.1291	18.3158	18.2049	18.2009	17.9612	17.8711	0.632456	0.0251368	0.0251368	NA	0	0	0	0	0	0	0	0	0	0	500	500	500	500	500	500	500	500	500	500	100	100	100	100	100	100	100	100	100	100	0	0	0	0	0	0	0	0	0	0
2271	Q80YD1	Supv3l1		>sp|Q80YD1|SUV3_MOUSE ATP-dependent RNA helicase SUPV3L1, mitochondrial OS=Mus musculus OX=10090 GN=Supv3l1 PE=1 SV=1	11	11	0 of 10	51.8548	1.29193e-45	-0.068006	0.66499	0.864562	0.177185	0.0632037	10.745	10.7087	10.3613	10.8144	10.9067	11.1062	10.7487	11.0304	10.5143	10.4765	0.632456	0.0266667	0.0266667	NA	1	3	2	2	1	0	3	0	3	4	145	145	145	145	145	145	145	145	145	145	28	26	27	27	28	29	26	29	26	25	0.0344828	0.103448	0.0689655	0.0689655	0.0344828	0	0.103448	0	0.103448	0.137931
280	O70274;Q63739	Ptp4a2		>sp|O70274|TP4A2_MOUSE Protein tyrosine phosphatase type IVA 2 OS=Mus musculus OX=10090 GN=Ptp4a2 PE=1 SV=1;>sp|Q63739|TP4A1_MOUSE Protein tyrosine phosphatase type IVA 1 OS=Mus musculus OX=10090 GN=Ptp4a1 PE=1 SV=1	2	2	0 of 10	47.9562	2.6575e-33	-0.0678557	0.850102	0.946859	0.0705291	0.0237148	10.3165	10.0181	9.59896	9.90145	10.4932	10.6063	10.318	10.7807	8.77243	10.19	0.632456	0.0142857	0.0142857	NA	1	2	2	2	1	0	1	0	2	1	30	30	30	30	30	30	30	30	30	30	5	4	4	4	5	6	5	6	4	5	0.166667	0.333333	0.333333	0.333333	0.166667	0	0.166667	0	0.333333	0.166667
3251	Q921N7	Tmem70		>sp|Q921N7|TMM70_MOUSE Transmembrane protein 70, mitochondrial OS=Mus musculus OX=10090 GN=Tmem70 PE=2 SV=2	2	2	0 of 10	51.965	5.36652e-46	-0.0678518	0.70612	0.883085	0.151122	0.0539976	11.0307	10.785	10.5937	10.8327	11.5928	11.2566	11.1231	10.8716	11.0361	10.8868	0.632456	0.0222222	0.0222222	NA	0	0	1	0	0	0	0	0	0	0	30	30	30	30	30	30	30	30	30	30	6	6	5	6	6	6	6	6	6	6	0	0	0.166667	0	0	0	0	0	0	0
3896	Q9D868	Ppih		>sp|Q9D868|PPIH_MOUSE Peptidyl-prolyl cis-trans isomerase H OS=Mus musculus OX=10090 GN=Ppih PE=1 SV=1	2	2	0 of 10	50.5967	2.16835e-41	-0.0674721	0.679964	0.868694	0.167514	0.061133	12.4192	12.0307	12.3031	11.9147	12.3425	12.4692	12.2618	12.5093	12.3503	11.757	0.632456	0.00151515	0.00151515	NA	0	0	0	0	0	0	0	0	0	0	30	30	30	30	30	30	30	30	30	30	6	6	6	6	6	6	6	6	6	6	0	0	0	0	0	0	0	0	0	0
1852	Q61655	Ddx19a		>sp|Q61655|DD19A_MOUSE ATP-dependent RNA helicase DDX19A OS=Mus musculus OX=10090 GN=Ddx19a PE=1 SV=2	15	16	0 of 10	54.3477	1.29401e-54	-0.0674255	0.494646	0.775536	0.305706	0.110398	11.8711	11.4553	11.7248	11.7659	11.6807	11.8409	11.7377	11.9105	11.7254	11.6203	0.632456	0.0964286	0.0964286	NA	1	4	0	2	1	1	1	1	3	3	230	230	230	230	230	230	230	230	230	230	45	42	46	44	45	45	45	45	43	43	0.0217391	0.0869565	0	0.0434783	0.0217391	0.0217391	0.0217391	0.0217391	0.0652174	0.0652174
3269	Q922Q1	Mtarc2		>sp|Q922Q1|MARC2_MOUSE Mitochondrial amidoxime reducing component 2 OS=Mus musculus OX=10090 GN=Mtarc2 PE=1 SV=1	16	23	0 of 10	56.7234	1.1468e-63	-0.0674202	0.373974	0.709384	0.427159	0.149119	15.2078	15.306	15.2516	15.3674	15.3561	15.4819	15.282	15.2955	15.4252	15.3415	0.632456	0.133571	0.133571	NA	5	3	3	2	0	2	3	4	3	2	415	415	415	415	415	415	415	415	415	415	78	80	80	81	83	81	80	79	80	81	0.060241	0.0361446	0.0361446	0.0240964	0	0.0240964	0.0361446	0.0481928	0.0361446	0.0240964
4038	Q9DCJ5	Ndufa8		>sp|Q9DCJ5|NDUA8_MOUSE NADH dehydrogenase [ubiquinone] 1 alpha subcomplex subunit 8 OS=Mus musculus OX=10090 GN=Ndufa8 PE=1 SV=3	10	15	0 of 10	57.1416	2.71125e-65	-0.067419	0.471995	0.764715	0.326062	0.1165	13.8349	13.8888	13.8797	13.9372	13.9762	14.0738	13.8956	14.1664	13.9817	13.7365	0.632456	0.0104395	0.0104395	NA	0	0	3	0	0	1	2	2	1	0	290	290	290	290	290	290	290	290	290	290	58	58	55	58	58	57	56	56	57	58	0	0	0.0517241	0	0	0.0172414	0.0344828	0.0344828	0.0172414	0
3790	Q9D1C8	Vps28		>sp|Q9D1C8|VPS28_MOUSE Vacuolar protein sorting-associated protein 28 homolog OS=Mus musculus OX=10090 GN=Vps28 PE=1 SV=1	5	5	0 of 10	57.3681	3.81228e-66	-0.0672209	0.484693	0.772408	0.314533	0.112153	11.7037	11.7995	11.8026	11.8808	11.8836	11.9416	12.0167	12.0223	11.7914	11.6343	0.632456	0	0	NA	2	0	0	1	0	1	0	1	0	1	85	85	85	85	85	85	85	85	85	85	15	17	17	16	17	16	17	16	17	16	0.117647	0	0	0.0588235	0	0.0588235	0	0.0588235	0	0.0588235
684	P23591	Gfus		>sp|P23591|FCL_MOUSE GDP-L-fucose synthase OS=Mus musculus OX=10090 GN=Gfus PE=1 SV=3	11	14	0 of 10	57.1939	1.73546e-65	-0.0671358	0.405758	0.727173	0.391733	0.138362	13.4974	13.3768	13.2796	13.247	13.3072	13.4552	13.4585	13.2713	13.3914	13.4673	0.632456	0	0	NA	1	0	1	1	0	0	1	1	2	0	235	235	235	235	235	235	235	235	235	235	46	47	46	46	47	47	46	46	45	47	0.0212766	0	0.0212766	0.0212766	0	0	0.0212766	0.0212766	0.0425532	0
2940	Q8R574	Prpsap2		>sp|Q8R574|KPRB_MOUSE Phosphoribosyl pyrophosphate synthase-associated protein 2 OS=Mus musculus OX=10090 GN=Prpsap2 PE=1 SV=1	7	8	0 of 10	55.171	1.04409e-57	-0.0670537	0.48674	0.772613	0.312703	0.112038	12.7884	12.6089	12.5143	12.7002	12.7261	12.7435	12.8175	12.8057	12.8301	12.4764	0.632456	0.0448611	0.0448611	NA	0	0	0	0	0	0	0	1	1	0	130	130	130	130	130	130	130	130	130	130	26	26	26	26	26	26	26	25	25	26	0	0	0	0	0	0	0	0.0384615	0.0384615	0
1617	Q3UPH1	Prrc1		>sp|Q3UPH1|PRRC1_MOUSE Protein PRRC1 OS=Mus musculus OX=10090 GN=Prrc1 PE=1 SV=1	9	11	0 of 10	53.4715	2.28122e-51	-0.0670009	0.55923	0.813976	0.25241	0.0893881	12.3323	12.3503	12.1611	12.143	12.1888	12.6093	12.1158	12.4509	12.1882	12.1464	0.632456	0.0950397	0.0950397	NA	0	0	0	0	1	1	2	0	1	0	150	150	150	150	150	150	150	150	150	150	30	30	30	30	29	29	28	30	29	30	0	0	0	0	0.0333333	0.0333333	0.0666667	0	0.0333333	0
723	P27048;P63163	Snrpb		>sp|P27048|RSMB_MOUSE Small nuclear ribonucleoprotein-associated protein B OS=Mus musculus OX=10090 GN=Snrpb PE=1 SV=1;>sp|P63163|RSMN_MOUSE Small nuclear ribonucleoprotein-associated protein N OS=Mus musculus OX=10090 GN=Snrpn PE=1 SV=1	8	11	0 of 10	57.4829	1.38119e-66	-0.0669993	0.55808	0.81282	0.253304	0.0900055	12.9697	12.8572	12.5555	12.8269	13.0187	12.8989	13.0783	13.0432	12.8446	12.698	0.632456	0.095	0.095	NA	2	4	2	1	1	1	1	2	0	1	170	170	170	170	170	170	170	170	170	170	32	30	32	33	33	33	33	32	34	33	0.0588235	0.117647	0.0588235	0.0294118	0.0294118	0.0294118	0.0294118	0.0588235	0	0.0294118
33	A3KMP2	Ttc38		>sp|A3KMP2|TTC38_MOUSE Tetratricopeptide repeat protein 38 OS=Mus musculus OX=10090 GN=Ttc38 PE=1 SV=2	24	34	0 of 10	54.6259	1.16858e-55	-0.0669981	0.415166	0.730577	0.381779	0.136334	14.0865	14.0611	14.085	13.991	14.1287	14.0218	14.2677	14.0516	14.2781	14.0681	0.632456	0.0195833	0.0195833	NA	0	2	1	0	1	0	0	1	0	0	500	500	500	500	500	500	500	500	500	500	100	98	99	100	99	100	100	99	100	100	0	0.02	0.01	0	0.01	0	0	0.01	0	0
903	P47802	Mtx1		>sp|P47802|MTX1_MOUSE Metaxin-1 OS=Mus musculus OX=10090 GN=Mtx1 PE=1 SV=1	14	16	0 of 10	53.6118	6.94897e-52	-0.0668795	0.406805	0.727173	0.390614	0.138362	12.807	12.9386	12.7445	12.9754	12.9367	12.9347	13.0266	12.9728	12.9891	12.8132	0.632456	0.0144226	0.0144226	NA	2	0	1	2	2	3	1	2	2	1	245	245	245	245	245	245	245	245	245	245	47	49	48	47	47	46	48	47	47	48	0.0408163	0	0.0204082	0.0408163	0.0408163	0.0612245	0.0204082	0.0408163	0.0408163	0.0204082
2730	Q8K009	Aldh1l2		>sp|Q8K009|AL1L2_MOUSE Mitochondrial 10-formyltetrahydrofolate dehydrogenase OS=Mus musculus OX=10090 GN=Aldh1l2 PE=1 SV=2	2	2	0 of 10	34.7784	6.65662e-09	-0.0667898	0.591283	0.831731	0.228204	0.080017	18.2063	18.8297	18.544	18.6955	18.4775	18.7289	18.5555	18.4552	18.5983	18.749	0.632456	0.21	0.21	NA	0	0	0	0	0	0	0	0	0	0	35	35	35	35	35	35	35	35	35	35	7	7	7	7	7	7	7	7	7	7	0	0	0	0	0	0	0	0	0	0
4481	Q9WVT6	Ca14		>sp|Q9WVT6|CAH14_MOUSE Carbonic anhydrase 14 OS=Mus musculus OX=10090 GN=Ca14 PE=1 SV=1	3	3	0 of 10	52.0048	3.91178e-46	-0.0667652	0.75777	0.906928	0.120462	0.0424271	12.1967	13.2563	12.5864	12.8586	12.6197	12.9003	13.0748	12.8742	12.792	12.2102	0.632456	0	0	NA	0	0	0	0	0	0	0	0	0	0	45	45	45	45	45	45	45	45	45	45	9	9	9	9	9	9	9	9	9	9	0	0	0	0	0	0	0	0	0	0
4441	Q9WUH7	Sema4g		>sp|Q9WUH7|SEM4G_MOUSE Semaphorin-4G OS=Mus musculus OX=10090 GN=Sema4g PE=1 SV=1	2	2	0 of 10	51.7407	3.1915e-45	-0.0664431	0.643771	0.85524	0.191268	0.0679121	10.6687	10.5238	10.5874	10.9459	10.8973	10.8141	10.8855	10.9252	10.9878	10.3427	0.632456	0.01	0.01	NA	0	0	0	0	0	0	0	0	0	0	30	30	30	30	30	30	30	30	30	30	6	6	6	6	6	6	6	6	6	6	0	0	0	0	0	0	0	0	0	0
3658	Q9CX56	Psmd8		>sp|Q9CX56|PSMD8_MOUSE 26S proteasome non-ATPase regulatory subunit 8 OS=Mus musculus OX=10090 GN=Psmd8 PE=1 SV=2	10	12	0 of 10	55.6639	1.38343e-59	-0.0662911	0.412017	0.728575	0.385085	0.137526	13.2671	13.549	13.3577	13.4683	13.4165	13.4576	13.5145	13.3824	13.5776	13.458	0.632456	0.0252479	0.0252479	NA	0	0	1	0	0	0	0	1	0	0	195	195	195	195	195	195	195	195	195	195	39	39	38	39	39	39	39	38	39	39	0	0	0.025641	0	0	0	0	0.025641	0	0
3702	Q9CYN2	Spcs2		>sp|Q9CYN2|SPCS2_MOUSE Signal peptidase complex subunit 2 OS=Mus musculus OX=10090 GN=Spcs2 PE=1 SV=1	12	15	0 of 10	54.8153	2.25006e-56	-0.0662799	0.473842	0.766405	0.324367	0.115542	12.9158	12.8688	12.9053	12.7966	12.9336	13.12	12.9155	13.1188	12.804	12.7933	0.632456	0.100531	0.100531	NA	0	2	2	2	2	3	2	3	2	1	230	230	230	230	230	230	230	230	230	230	46	44	44	44	44	43	44	43	44	45	0	0.0434783	0.0434783	0.0434783	0.0434783	0.0652174	0.0434783	0.0652174	0.0434783	0.0217391
4562	Q9Z2W0	Dnpep		>sp|Q9Z2W0|DNPEP_MOUSE Aspartyl aminopeptidase OS=Mus musculus OX=10090 GN=Dnpep PE=1 SV=2	17	23	0 of 10	55.243	5.55483e-58	-0.0660459	0.359074	0.699459	0.444816	0.155238	13.819	13.7761	13.7963	13.8347	13.6837	13.9345	13.8628	13.7449	13.8825	13.8151	0.632456	0.0330925	0.0330925	NA	1	1	1	0	0	0	1	3	1	3	385	385	385	385	385	385	385	385	385	385	76	76	76	77	77	77	76	74	76	74	0.012987	0.012987	0.012987	0	0	0	0.012987	0.038961	0.012987	0.038961
1290	P70318	Tial1		>sp|P70318|TIAR_MOUSE Nucleolysin TIAR OS=Mus musculus OX=10090 GN=Tial1 PE=1 SV=1	7	7	0 of 10	55.416	1.22766e-58	-0.0659691	0.506637	0.78446	0.295303	0.105429	12.2896	12.3214	12.4117	12.3252	12.1655	12.4807	12.4442	12.4362	12.4152	12.0669	0.632456	0.00727513	0.00727513	NA	0	0	0	0	0	0	0	0	0	1	110	110	110	110	110	110	110	110	110	110	22	22	22	22	22	22	22	22	22	21	0	0	0	0	0	0	0	0	0	0.0454545
2914	Q8R3D1	Tbc1d13		>sp|Q8R3D1|TBC13_MOUSE TBC1 domain family member 13 OS=Mus musculus OX=10090 GN=Tbc1d13 PE=1 SV=1	1	1	0 of 10	50.3447	1.43003e-40	-0.0657165	0.597902	0.835939	0.22337	0.0778256	10.9046	11.231	11.0608	10.8722	11.1494	10.9755	11.1105	10.9564	11.0205	11.4836	0.632456	0.0485108	0.0485108	NA	0	0	0	0	0	0	0	0	0	0	20	20	20	20	20	20	20	20	20	20	4	4	4	4	4	4	4	4	4	4	0	0	0	0	0	0	0	0	0	0
3036	Q8VE70	Pdcd10		>sp|Q8VE70|PDC10_MOUSE Programmed cell death protein 10 OS=Mus musculus OX=10090 GN=Pdcd10 PE=1 SV=1	3	3	0 of 10	48.9317	3.63105e-36	-0.0657013	0.450707	0.748065	0.346106	0.126061	12.144	12.1513	12.1746	12.1309	12.0248	12.0175	12.2615	12.159	12.3886	12.1275	0.763763	0	0	NA	1	0	0	0	1	1	0	0	0	1	45	45	45	45	45	45	45	45	45	45	8	9	9	9	8	8	9	9	9	8	0.111111	0	0	0	0.111111	0.111111	0	0	0	0.111111
3762	Q9D0I9	Rars1		>sp|Q9D0I9|SYRC_MOUSE Arginine--tRNA ligase, cytoplasmic OS=Mus musculus OX=10090 GN=Rars1 PE=1 SV=2	40	46	0 of 10	55.2788	4.06584e-58	-0.0655024	0.353586	0.696396	0.451505	0.157143	13.3842	13.4145	13.4346	13.5246	13.2986	13.457	13.5225	13.484	13.4628	13.4579	0.632456	0.01	0.01	NA	0	0	0	0	1	0	0	0	0	0	500	500	500	500	500	500	500	500	500	500	100	100	100	100	99	100	100	100	100	100	0	0	0	0	0.01	0	0	0	0	0
2690	Q8CI51	Pdlim5		>sp|Q8CI51|PDLI5_MOUSE PDZ and LIM domain protein 5 OS=Mus musculus OX=10090 GN=Pdlim5 PE=1 SV=4	21	27	0 of 10	57.8874	3.50151e-68	-0.0653601	0.408322	0.727173	0.388997	0.138362	12.1509	11.9645	11.994	12.0602	11.9183	12.0977	12.0279	12.2215	12.0473	12.0203	0.632456	0.01	0.01	NA	3	1	5	2	0	4	2	4	3	1	420	420	420	420	420	420	420	420	420	420	81	83	79	82	84	80	82	80	81	83	0.0357143	0.0119048	0.0595238	0.0238095	0	0.047619	0.0238095	0.047619	0.0357143	0.0119048
2563	Q8C0M9	Asrgl1		>sp|Q8C0M9|ASGL1_MOUSE Isoaspartyl peptidase/L-asparaginase OS=Mus musculus OX=10090 GN=Asrgl1 PE=1 SV=1	5	5	0 of 10	51.0357	7.75764e-43	-0.065294	0.623682	0.845526	0.205037	0.0728732	11.8197	11.6782	11.3773	11.5239	11.5857	11.5773	11.8343	11.5638	11.9687	11.3671	0.632456	0.0027027	0.0027027	NA	0	1	0	0	1	1	1	0	0	1	70	70	70	70	70	70	70	70	70	70	14	13	14	14	13	13	13	14	14	13	0	0.0714286	0	0	0.0714286	0.0714286	0.0714286	0	0	0.0714286
3903	Q9D8B6	Fam210b		>sp|Q9D8B6|F210B_MOUSE Protein FAM210B, mitochondrial OS=Mus musculus OX=10090 GN=Fam210b PE=1 SV=3	2	2	0 of 10	53.1926	2.3875e-50	-0.0652505	0.645475	0.856123	0.190121	0.0674636	12.9935	12.8599	12.9234	13.0698	12.9918	13.3583	13.1916	12.9843	13.082	12.5486	0.632456	0.0478521	0.0478521	NA	0	0	0	0	0	0	0	0	0	0	35	35	35	35	35	35	35	35	35	35	7	7	7	7	7	7	7	7	7	7	0	0	0	0	0	0	0	0	0	0
3583	Q9CR13	Fmc1		>sp|Q9CR13|FMC1_MOUSE Protein FMC1 homolog OS=Mus musculus OX=10090 GN=Fmc1 PE=1 SV=1	1	1	0 of 10	49.924	3.14841e-39	-0.0652277	0.700024	0.878877	0.154887	0.0560718	13.2288	12.8442	12.9187	13.3411	13.5954	13.376	13.4752	13.3881	13.1002	12.9149	0.632456	0.0219427	0.0219427	NA	0	0	0	0	0	0	0	0	0	0	15	15	15	15	15	15	15	15	15	15	3	3	3	3	3	3	3	3	3	3	0	0	0	0	0	0	0	0	0	0
2902	Q8R2R3	Aagab		>sp|Q8R2R3|AAGAB_MOUSE Alpha- and gamma-adaptin-binding protein p34 OS=Mus musculus OX=10090 GN=Aagab PE=1 SV=2	2	2	0 of 10	50.8597	2.97509e-42	-0.0650757	0.70933	0.884154	0.149152	0.0534721	9.61966	9.66074	9.19528	9.80331	9.22727	9.89764	9.87904	9.35731	9.36936	9.32828	0.632456	0.0449761	0.0449761	NA	0	0	0	0	0	0	0	0	0	1	30	30	30	30	30	30	30	30	30	30	6	6	6	6	6	6	6	6	6	5	0	0	0	0	0	0	0	0	0	0.166667
1567	Q3U829	Ap5z1		>sp|Q3U829|AP5Z1_MOUSE AP-5 complex subunit zeta-1 OS=Mus musculus OX=10090 GN=Ap5z1 PE=2 SV=1	2	2	0 of 10	42.6928	2.0955e-20	-0.0650279	0.796257	0.9262	0.0989467	0.0332955	10.4617	9.75807	10.8441	10.9396	10.7285	10.5888	10.5087	11.1781	10.1584	10.6232	0.632456	0	0	NA	0	2	0	0	0	0	1	0	1	0	25	25	25	25	25	25	25	25	25	25	5	3	5	5	5	5	4	5	4	5	0	0.4	0	0	0	0	0.2	0	0.2	0
3442	Q99N95	Mrpl3		>sp|Q99N95|RM03_MOUSE 39S ribosomal protein L3, mitochondrial OS=Mus musculus OX=10090 GN=Mrpl3 PE=1 SV=1	3	4	0 of 10	54.2796	2.31725e-54	-0.0649088	0.586166	0.828104	0.23198	0.0819151	11.6325	11.6034	11.5714	11.845	11.8787	11.9482	11.799	11.7792	11.9043	11.4248	0.632456	0.02	0.02	NA	0	0	0	0	0	0	0	0	0	0	50	50	50	50	50	50	50	50	50	50	10	10	10	10	10	10	10	10	10	10	0	0	0	0	0	0	0	0	0	0
4331	Q9QYG0	Ndrg2		>sp|Q9QYG0|NDRG2_MOUSE Protein NDRG2 OS=Mus musculus OX=10090 GN=Ndrg2 PE=1 SV=1	20	26	0 of 10	53.9052	5.69856e-53	-0.0647174	0.516083	0.789095	0.28728	0.102871	15.6123	16.0043	15.7743	15.8042	15.6653	15.7317	15.9619	15.7791	15.9717	15.7398	0.632456	0.0362882	0.0362882	NA	3	1	3	2	3	3	4	6	4	2	500	500	500	500	500	500	500	500	500	500	97	99	97	98	97	97	96	94	96	98	0.03	0.01	0.03	0.02	0.03	0.03	0.04	0.06	0.04	0.02
2467	Q8BT60	Cpne3		>sp|Q8BT60|CPNE3_MOUSE Copine-3 OS=Mus musculus OX=10090 GN=Cpne3 PE=1 SV=2	19	24	0 of 10	55.9461	1.16545e-60	-0.0647007	0.479244	0.769117	0.319443	0.114008	13.0884	13.0835	13.0991	13.1522	13.2229	13.3311	13.1331	13.3841	13.102	13.0192	0.632456	0.0612964	0.0612964	NA	4	3	0	3	3	0	2	2	2	0	355	355	355	355	355	355	355	355	355	355	67	68	71	68	68	71	69	69	69	71	0.056338	0.0422535	0	0.0422535	0.0422535	0	0.028169	0.028169	0.028169	0
1522	Q3THK7	Gmps		>sp|Q3THK7|GUAA_MOUSE GMP synthase [glutamine-hydrolyzing] OS=Mus musculus OX=10090 GN=Gmps PE=1 SV=2	26	30	0 of 10	56.219	1.03409e-61	-0.0646498	0.514717	0.788392	0.288432	0.103258	11.6911	11.8122	11.71	11.8219	11.7564	11.7072	11.9482	11.8465	12.0339	11.5789	0.632456	0.0195833	0.0195833	NA	10	3	7	1	5	3	4	4	4	11	445	445	445	445	445	445	445	445	445	445	79	86	82	88	84	86	85	85	85	78	0.11236	0.0337079	0.0786517	0.011236	0.0561798	0.0337079	0.0449438	0.0449438	0.0449438	0.123596
673	P22437	Ptgs1		>sp|P22437|PGH1_MOUSE Prostaglandin G/H synthase 1 OS=Mus musculus OX=10090 GN=Ptgs1 PE=1 SV=1	5	6	0 of 10	57.4096	2.67057e-66	-0.0644399	0.637337	0.853479	0.195631	0.0688073	12.4316	12.1075	12.0643	12.0981	12.5162	12.206	12.3578	12.2202	12.1048	12.6512	0.632456	0.04573	0.04573	NA	0	0	0	0	0	0	0	0	0	0	95	95	95	95	95	95	95	95	95	95	19	19	19	19	19	19	19	19	19	19	0	0	0	0	0	0	0	0	0	0
3690	Q9CY58	Serbp1		>sp|Q9CY58|PAIRB_MOUSE Plasminogen activator inhibitor 1 RNA-binding protein OS=Mus musculus OX=10090 GN=Serbp1 PE=1 SV=2	23	33	0 of 10	56.2794	6.04336e-62	-0.0642069	0.627852	0.848157	0.202143	0.0715236	14.0424	14.0811	14.0699	14.2496	13.9421	14.0017	14.0285	14.4272	14.4158	13.833	0.632456	0.0418645	0.0418645	NA	0	0	0	0	0	0	0	0	0	0	500	500	500	500	500	500	500	500	500	500	100	100	100	100	100	100	100	100	100	100	0	0	0	0	0	0	0	0	0	0
3265	Q922H9	Znf330		>sp|Q922H9|ZN330_MOUSE Zinc finger protein 330 OS=Mus musculus OX=10090 GN=Znf330 PE=1 SV=1	4	4	0 of 10	50.8596	2.97509e-42	-0.0641615	0.713344	0.885107	0.146701	0.053004	9.74188	9.93034	9.37326	9.97687	9.63688	9.64428	9.96883	10.2586	9.66795	9.44041	0.632456	0.0362092	0.0362092	NA	0	1	2	0	0	0	1	0	0	1	60	60	60	60	60	60	60	60	60	60	12	11	10	12	12	12	11	12	12	11	0	0.0833333	0.166667	0	0	0	0.0833333	0	0	0.0833333
1367	P97478	Coq7		>sp|P97478|COQ7_MOUSE 5-demethoxyubiquinone hydroxylase, mitochondrial OS=Mus musculus OX=10090 GN=Coq7 PE=1 SV=3	9	12	0 of 10	55.7721	5.36282e-60	-0.0640096	0.568515	0.822345	0.245258	0.084946	12.1334	11.9444	11.7605	11.7518	12.1031	12.0405	11.966	12.2098	11.9854	11.8115	0.632456	0	0	NA	0	2	3	1	0	0	0	0	1	0	200	200	200	200	200	200	200	200	200	200	40	38	37	39	40	40	40	40	39	40	0	0.05	0.075	0.025	0	0	0	0	0.025	0
2222	Q80UM3	Naa15		>sp|Q80UM3|NAA15_MOUSE N-alpha-acetyltransferase 15, NatA auxiliary subunit OS=Mus musculus OX=10090 GN=Naa15 PE=1 SV=1	23	25	0 of 10	53.245	1.54026e-50	-0.063846	0.479941	0.769117	0.318812	0.114008	11.5633	11.6357	11.5486	11.7325	11.6342	11.622	11.7033	11.8799	11.7434	11.4849	0.632456	0.0178201	0.0178201	NA	3	2	7	2	0	2	2	2	2	2	355	355	355	355	355	355	355	355	355	355	68	69	64	69	71	69	69	69	69	69	0.0422535	0.028169	0.0985915	0.028169	0	0.028169	0.028169	0.028169	0.028169	0.028169
2593	Q8C650	Septin10		>sp|Q8C650|SEP10_MOUSE Septin-10 OS=Mus musculus OX=10090 GN=Septin10 PE=1 SV=1	8	8	0 of 10	55.8868	1.97546e-60	-0.0638266	0.607753	0.839637	0.216273	0.0759086	10.8983	11.3593	11.2435	11.4068	11.4193	11.3801	11.4035	11.4077	11.4016	11.0534	0.632456	0.109895	0.109895	NA	2	1	0	1	1	2	1	1	2	1	120	120	120	120	120	120	120	120	120	120	22	23	24	23	23	22	23	23	22	23	0.0833333	0.0416667	0	0.0416667	0.0416667	0.0833333	0.0416667	0.0416667	0.0833333	0.0416667
2299	Q8BFR5	Tufm		>sp|Q8BFR5|EFTU_MOUSE Elongation factor Tu, mitochondrial OS=Mus musculus OX=10090 GN=Tufm PE=1 SV=1	28	43	0 of 10	57.3272	5.39396e-66	-0.0637705	0.437816	0.741844	0.358708	0.129688	15.0245	14.9537	15.0317	14.8439	15.0419	15.005	15.1743	15.0669	15.0817	14.8866	0.632456	0	0	NA	0	0	0	0	0	0	0	0	0	0	500	500	500	500	500	500	500	500	500	500	100	100	100	100	100	100	100	100	100	100	0	0	0	0	0	0	0	0	0	0
119	O08749	Dld		>sp|O08749|DLDH_MOUSE Dihydrolipoyl dehydrogenase, mitochondrial OS=Mus musculus OX=10090 GN=Dld PE=1 SV=2	24	31	0 of 10	53.7351	2.43299e-52	-0.0636853	0.426867	0.736012	0.369708	0.133115	15.4855	15.3766	15.4249	15.3028	15.4212	15.5627	15.5296	15.5014	15.4475	15.2882	0.632456	0.0160797	0.0160797	NA	0	0	1	0	0	0	0	2	0	0	500	500	500	500	500	500	500	500	500	500	100	100	99	100	100	100	100	98	100	100	0	0	0.01	0	0	0	0	0.02	0	0
233	O54833	Csnk2a2		>sp|O54833|CSK22_MOUSE Casein kinase II subunit alpha' OS=Mus musculus OX=10090 GN=Csnk2a2 PE=1 SV=1	3	3	0 of 10	48.1806	6.00882e-34	-0.0636471	0.681945	0.869027	0.166251	0.0609667	10.7099	11.3236	11.0587	11.1759	11.2068	11.3234	10.9606	10.8481	11.4884	11.1726	0.632456	0.055	0.055	NA	0	0	0	0	0	0	0	0	0	0	40	40	40	40	40	40	40	40	40	40	8	8	8	8	8	8	8	8	8	8	0	0	0	0	0	0	0	0	0	0
3283	Q923G2	Polr2h		>sp|Q923G2|RPAB3_MOUSE DNA-directed RNA polymerases I, II, and III subunit RPABC3 OS=Mus musculus OX=10090 GN=Polr2h PE=1 SV=3	5	5	0 of 10	54.1311	8.28675e-54	-0.0635974	0.794281	0.926178	0.100026	0.0333056	10.5528	10.2879	9.27667	10.2255	10.5665	10.0498	10.3239	9.97351	10.5728	10.3073	0.632456	0.039446	0.039446	NA	1	2	4	1	0	0	1	0	1	0	95	95	95	95	95	95	95	95	95	95	18	17	15	18	19	19	18	19	18	19	0.0526316	0.105263	0.210526	0.0526316	0	0	0.0526316	0	0.0526316	0
3870	Q9D753	Exosc8		>sp|Q9D753|EXOS8_MOUSE Exosome complex component RRP43 OS=Mus musculus OX=10090 GN=Exosc8 PE=1 SV=1	2	2	0 of 10	52.2338	6.23436e-47	-0.0635443	0.699232	0.878877	0.155378	0.0560718	11.4095	11.4042	11.4974	11.2479	11.8604	11.0539	11.8548	11.6093	11.6562	11.563	0.632456	0.00405071	0.00405071	NA	0	0	0	0	0	0	0	0	0	0	25	25	25	25	25	25	25	25	25	25	5	5	5	5	5	5	5	5	5	5	0	0	0	0	0	0	0	0	0	0
1816	Q61239	Fnta		>sp|Q61239|FNTA_MOUSE Protein farnesyltransferase/geranylgeranyltransferase type-1 subunit alpha OS=Mus musculus OX=10090 GN=Fnta PE=1 SV=1	5	5	0 of 10	51.7745	2.43576e-45	-0.0634298	0.646692	0.856123	0.189303	0.0674636	11.1067	10.9044	10.6182	11.0607	10.7023	10.6258	11.2244	11.0225	10.9335	10.9032	0.632456	0.111543	0.111543	NA	0	1	0	1	0	1	0	0	0	0	80	80	80	80	80	80	80	80	80	80	16	15	16	15	16	15	16	16	16	16	0	0.0625	0	0.0625	0	0.0625	0	0	0	0
1997	Q69ZR2	Hectd1		>sp|Q69ZR2|HECD1_MOUSE E3 ubiquitin-protein ligase HECTD1 OS=Mus musculus OX=10090 GN=Hectd1 PE=1 SV=2	23	24	0 of 10	54.8558	1.58241e-56	-0.0634117	0.590217	0.830999	0.228988	0.0803992	10.5261	10.7917	10.3799	10.8872	10.5301	10.6771	10.6496	10.9135	10.5896	10.6022	0.632456	0	0	NA	4	4	6	5	5	4	3	1	5	4	320	320	320	320	320	320	320	320	320	320	60	60	58	59	59	60	61	63	59	60	0.0625	0.0625	0.09375	0.078125	0.078125	0.0625	0.046875	0.015625	0.078125	0.0625
427	P02301;P84244	H3		>sp|P02301|H3C_MOUSE Histone H3.3C OS=Mus musculus OX=10090 GN=H3-5 PE=3 SV=3;>sp|P84244|H33_MOUSE Histone H3.3 OS=Mus musculus OX=10090 GN=H3-3a PE=1 SV=2	3	5	0 of 10	48.202	5.20954e-34	-0.0631277	0.802318	0.927504	0.0956535	0.0326841	13.9884	14.3287	13.9812	13.3613	14.3809	14.1549	14.7052	14.188	13.7397	13.5683	0.632456	0.00517241	0.00517241	NA	3	2	1	5	3	3	0	2	1	1	85	85	85	85	85	85	85	85	85	85	14	15	16	12	14	14	17	15	16	16	0.176471	0.117647	0.0588235	0.294118	0.176471	0.176471	0	0.117647	0.0588235	0.0588235
3810	Q9D1N9	Mrpl21		>sp|Q9D1N9|RM21_MOUSE 39S ribosomal protein L21, mitochondrial OS=Mus musculus OX=10090 GN=Mrpl21 PE=1 SV=1	6	7	0 of 10	55.2534	5.0759e-58	-0.0630836	0.555691	0.81226	0.255166	0.0903047	11.4101	11.3775	11.38	11.3966	11.6293	11.7638	11.4428	11.6244	11.3535	11.3243	0.632456	0	0	NA	0	0	0	0	0	1	0	0	0	0	105	105	105	105	105	105	105	105	105	105	21	21	21	21	21	20	21	21	21	21	0	0	0	0	0	0.047619	0	0	0	0
4534	Q9Z239	Fxyd1		>sp|Q9Z239|PLM_MOUSE Phospholemman OS=Mus musculus OX=10090 GN=Fxyd1 PE=1 SV=1	1	1	0 of 10	49.6768	1.88833e-38	-0.0630198	0.615215	0.842325	0.210973	0.0745202	15.9763	15.92	15.9814	15.7803	15.9094	16.3168	15.9503	16.1053	15.882	15.6282	0.632456	0.0216374	0.0216374	NA	0	0	0	0	0	0	0	0	0	0	30	30	30	30	30	30	30	30	30	30	6	6	6	6	6	6	6	6	6	6	0	0	0	0	0	0	0	0	0	0
2684	Q8CHY3	Dym		>sp|Q8CHY3|DYM_MOUSE Dymeclin OS=Mus musculus OX=10090 GN=Dym PE=1 SV=1	2	2	0 of 10	50.426	7.78789e-41	-0.0629919	0.790757	0.92568	0.101957	0.0335392	8.50216	9.48838	9.03348	9.46161	9.22567	9.66283	9.36754	8.61784	9.33136	9.04668	0.632456	0.05	0.05	NA	2	1	0	0	0	0	0	2	0	0	25	25	25	25	25	25	25	25	25	25	3	4	5	5	5	5	5	3	5	5	0.4	0.2	0	0	0	0	0	0.4	0	0
840	P40142	Tkt		>sp|P40142|TKT_MOUSE Transketolase OS=Mus musculus OX=10090 GN=Tkt PE=1 SV=1	43	61	0 of 10	54.4543	5.1467e-55	-0.0629015	0.575154	0.825377	0.240216	0.0833477	16.543	16.7176	16.4189	16.5603	16.1997	16.4967	16.6129	16.5557	16.7152	16.3734	0.632456	0.00738095	0.00738095	NA	0	0	0	0	0	0	0	0	0	0	500	500	500	500	500	500	500	500	500	500	100	100	100	100	100	100	100	100	100	100	0	0	0	0	0	0	0	0	0	0
1373	P97765	Wbp2		>sp|P97765|WBP2_MOUSE WW domain-binding protein 2 OS=Mus musculus OX=10090 GN=Wbp2 PE=1 SV=1	4	4	0 of 10	53.1351	3.86185e-50	-0.0627411	0.520723	0.791222	0.283393	0.101702	11.275	11.1355	11.4218	11.1106	10.9356	11.2025	11.2928	11.1947	11.2447	11.2574	0.632456	0	0	NA	1	1	0	0	0	0	2	0	2	0	65	65	65	65	65	65	65	65	65	65	12	12	13	13	13	13	11	13	11	13	0.0769231	0.0769231	0	0	0	0	0.153846	0	0.153846	0
2983	Q8VCM5	Mul1		>sp|Q8VCM5|MUL1_MOUSE Mitochondrial ubiquitin ligase activator of NFKB 1 OS=Mus musculus OX=10090 GN=Mul1 PE=1 SV=2	1	1	0 of 10	52.1529	1.19576e-46	-0.0626817	0.901809	0.963643	0.0448853	0.0160839	8.85016	9.00085	8.24513	9.84484	9.49968	9.89327	9.68283	10.1872	8.15895	7.83183	0.632456	0.00634865	0.00634865	NA	0	0	1	0	0	0	0	0	0	1	15	15	15	15	15	15	15	15	15	15	3	3	2	3	3	3	3	3	3	2	0	0	0.333333	0	0	0	0	0	0	0.333333
1697	Q5NCF2	Trappc1		>sp|Q5NCF2|TPPC1_MOUSE Trafficking protein particle complex subunit 1 OS=Mus musculus OX=10090 GN=Trappc1 PE=1 SV=1	3	3	0 of 10	48.8832	5.07048e-36	-0.0624954	0.543975	0.805118	0.264421	0.0941405	11.4236	11.2361	11.2897	11.1783	11.5131	11.4008	11.4262	11.1468	11.5605	11.4189	0.632456	0.0226404	0.0226404	NA	0	0	1	0	0	0	0	0	0	0	55	55	55	55	55	55	55	55	55	55	11	11	10	11	11	11	11	11	11	11	0	0	0.0909091	0	0	0	0	0	0	0
82	E9Q8D0	Dnajc21		>sp|E9Q8D0|DJC21_MOUSE DnaJ homolog subfamily C member 21 OS=Mus musculus OX=10090 GN=Dnajc21 PE=1 SV=1	3	3	1 of 10	46.2274	1.37338e-28	-0.0624948	0.664931	0.864562	0.177224	0.0632037	8.76568	8.46571	8.42279	8.50351	8.97982	8.55755	8.66097	8.90267	8.91082	8.41798	0.632456	0.0289561	0.0289561	NA	1	3	2	3	0	0	2	4	0	2	40	40	40	40	40	40	40	40	40	40	7	5	6	5	8	8	6	4	8	6	0.125	0.375	0.25	0.375	0	0	0.25	0.5	0	0.25
1126	P61082	Ube2m		>sp|P61082|UBC12_MOUSE NEDD8-conjugating enzyme Ubc12 OS=Mus musculus OX=10090 GN=Ube2m PE=1 SV=1	5	5	0 of 10	53.9912	2.74216e-53	-0.0624101	0.452899	0.749713	0.343998	0.125105	13.1666	13.1481	13.1719	13.0801	13.1168	13.1146	13.3026	13.0405	13.3648	13.1731	0.632456	0.05	0.05	NA	0	0	0	0	0	0	0	1	0	0	70	70	70	70	70	70	70	70	70	70	14	14	14	14	14	14	14	13	14	14	0	0	0	0	0	0	0	0.0714286	0	0
1711	Q5SUC9	Sco1		>sp|Q5SUC9|SCO1_MOUSE Protein SCO1 homolog, mitochondrial OS=Mus musculus OX=10090 GN=Sco1 PE=1 SV=1	4	6	0 of 10	54.0091	2.34918e-53	-0.062172	0.615171	0.842325	0.211004	0.0745202	12.1351	11.8578	11.8383	11.9034	12.1249	12.4193	11.9352	11.8751	12.0051	11.9356	0.632456	0.0287646	0.0287646	NA	0	0	0	0	0	0	0	1	1	0	85	85	85	85	85	85	85	85	85	85	17	17	17	17	17	17	17	16	16	17	0	0	0	0	0	0	0	0.0588235	0.0588235	0
4191	Q9JII5	Dazap1		>sp|Q9JII5|DAZP1_MOUSE DAZ-associated protein 1 OS=Mus musculus OX=10090 GN=Dazap1 PE=1 SV=2	7	10	0 of 10	54.9124	9.66261e-57	-0.0620997	0.438261	0.741861	0.358267	0.129677	12.5263	12.4203	12.4883	12.4583	12.3636	12.4354	12.5599	12.6745	12.507	12.3905	0.632456	0.595895	0.595895	NA	1	2	1	2	2	2	2	2	3	0	165	165	165	165	165	165	165	165	165	165	32	31	32	31	31	31	31	31	30	33	0.030303	0.0606061	0.030303	0.0606061	0.0606061	0.0606061	0.0606061	0.0606061	0.0909091	0
1627	Q3UTJ2	Sorbs2		>sp|Q3UTJ2|SRBS2_MOUSE Sorbin and SH3 domain-containing protein 2 OS=Mus musculus OX=10090 GN=Sorbs2 PE=1 SV=2	22	24	0 of 10	59.2527	1.17853e-73	-0.0618341	0.707839	0.883542	0.150065	0.053773	12.2878	12.1228	12.3371	12.5828	11.888	12.4179	12.2163	12.6124	12.3973	11.8837	0.632456	0.06	0.06	NA	1	6	8	0	2	0	2	4	0	5	340	340	340	340	340	340	340	340	340	340	67	62	60	68	66	68	66	64	68	63	0.0147059	0.0882353	0.117647	0	0.0294118	0	0.0294118	0.0588235	0	0.0735294
4507	Q9Z172	Sumo3		>sp|Q9Z172|SUMO3_MOUSE Small ubiquitin-related modifier 3 OS=Mus musculus OX=10090 GN=Sumo3 PE=1 SV=1	2	2	0 of 10	55.4102	1.29185e-58	-0.0616831	0.519648	0.791015	0.284291	0.101815	14.6893	14.3616	14.5629	14.6384	14.4124	14.4389	14.5556	14.7289	14.6788	14.5709	0.632456	0.0199074	0.0199074	NA	0	0	0	0	0	0	0	0	0	0	40	40	40	40	40	40	40	40	40	40	8	8	8	8	8	8	8	8	8	8	0	0	0	0	0	0	0	0	0	0
2589	Q8C5P7	Tdrp		>sp|Q8C5P7|TDRP_MOUSE Testis development-related protein OS=Mus musculus OX=10090 GN=Tdrp PE=1 SV=1	1	1	0 of 10	44.1882	1.25019e-23	-0.0616575	0.743288	0.89993	0.128843	0.0457914	10.7289	11.1572	10.965	11.0355	11.5499	11.0797	11.2852	10.6932	11.1253	11.5614	0.632456	0	0	NA	0	0	0	0	0	0	0	0	0	0	15	15	15	15	15	15	15	15	15	15	3	3	3	3	3	3	3	3	3	3	0	0	0	0	0	0	0	0	0	0
1745	Q60649	Clpb		>sp|Q60649|CLPB_MOUSE Caseinolytic peptidase B protein homolog OS=Mus musculus OX=10090 GN=Clpb PE=1 SV=1	13	14	0 of 10	51.8202	1.69638e-45	-0.0613223	0.601591	0.837655	0.220699	0.0769348	11.4143	11.6615	11.472	11.7366	11.5912	11.6517	11.782	11.607	11.8374	11.3041	0.632456	0.0381028	0.0381028	NA	1	2	1	1	0	3	4	2	1	2	200	200	200	200	200	200	200	200	200	200	39	38	39	39	40	37	36	38	39	38	0.025	0.05	0.025	0.025	0	0.075	0.1	0.05	0.025	0.05
3382	Q99L45	Eif2s2		>sp|Q99L45|IF2B_MOUSE Eukaryotic translation initiation factor 2 subunit 2 OS=Mus musculus OX=10090 GN=Eif2s2 PE=1 SV=1	18	23	0 of 10	55.3305	2.5807e-58	-0.061314	0.616008	0.842628	0.210414	0.074364	12.7418	12.7281	12.7919	12.8832	12.6211	12.8255	12.7738	13.1156	12.9086	12.4493	0.632456	0	0	NA	1	2	2	2	2	0	2	1	2	5	360	360	360	360	360	360	360	360	360	360	71	70	70	70	70	72	70	71	70	67	0.0138889	0.0277778	0.0277778	0.0277778	0.0277778	0	0.0277778	0.0138889	0.0277778	0.0694444
3935	Q9D9V3	Echdc1		>sp|Q9D9V3|ECHD1_MOUSE Ethylmalonyl-CoA decarboxylase OS=Mus musculus OX=10090 GN=Echdc1 PE=1 SV=2	18	22	0 of 10	55.1533	1.21407e-57	-0.0606673	0.578797	0.826114	0.237474	0.0829598	13.9191	14.0946	13.9287	13.9836	13.6502	13.8413	13.9976	14.039	14.1848	13.8169	0.632456	0.0514405	0.0514405	NA	2	3	1	0	1	1	2	3	0	1	345	345	345	345	345	345	345	345	345	345	67	66	68	69	68	68	67	66	69	68	0.0289855	0.0434783	0.0144928	0	0.0144928	0.0144928	0.0289855	0.0434783	0	0.0144928
3026	Q8VDT9	Mrpl50		>sp|Q8VDT9|RM50_MOUSE 39S ribosomal protein L50, mitochondrial OS=Mus musculus OX=10090 GN=Mrpl50 PE=1 SV=2	2	3	3 of 10	42.6821	2.20326e-20	-0.0603957	0.882694	0.958655	0.0541898	0.0183378	9.2748	8.57645	8.91562	8.6298	9.85727	10.3479	8.66557	9.55485	8.7688	8.21879	0.632456	0.0205357	0.0205357	NA	2	4	2	3	1	0	3	0	4	4	40	40	40	40	40	40	40	40	40	40	6	4	6	5	7	8	5	8	4	4	0.25	0.5	0.25	0.375	0.125	0	0.375	0	0.5	0.5
904	P47809	Map2k4		>sp|P47809|MP2K4_MOUSE Dual specificity mitogen-activated protein kinase kinase 4 OS=Mus musculus OX=10090 GN=Map2k4 PE=1 SV=2	6	6	0 of 10	52.4942	7.57905e-48	-0.0602826	0.402168	0.72581	0.395592	0.139177	12.1965	12.0769	12.1795	12.2509	12.1422	12.1379	12.244	12.3118	12.2669	12.1868	0.632456	0.000505051	0.000505051	NA	1	1	2	1	1	0	1	0	1	0	85	85	85	85	85	85	85	85	85	85	16	16	15	16	16	17	16	17	16	17	0.0588235	0.0588235	0.117647	0.0588235	0.0588235	0	0.0588235	0	0.0588235	0
1453	Q05D44	Eif5b		>sp|Q05D44|IF2P_MOUSE Eukaryotic translation initiation factor 5B OS=Mus musculus OX=10090 GN=Eif5b PE=1 SV=2	35	40	0 of 10	55.4896	6.43661e-59	-0.060265	0.644081	0.855402	0.19106	0.0678297	11.6962	11.9261	11.8895	12.0538	11.7074	11.889	11.9155	12.2348	11.9703	11.5648	0.632456	0	0	NA	3	3	3	1	0	2	2	3	0	2	500	500	500	500	500	500	500	500	500	500	97	97	97	99	100	98	98	97	100	98	0.03	0.03	0.03	0.01	0	0.02	0.02	0.03	0	0.02
3050	Q8VEH5	Epm2aip1		>sp|Q8VEH5|EPMIP_MOUSE EPM2A-interacting protein 1 OS=Mus musculus OX=10090 GN=Epm2aip1 PE=1 SV=1	9	11	0 of 10	56.9625	1.36392e-64	-0.0602113	0.674471	0.866334	0.171037	0.0623147	11.0582	10.9877	10.7171	11.2951	11.0267	10.8212	10.8444	11.3528	11.2801	11.0874	0.632456	0.0151812	0.0151812	NA	4	6	8	2	3	2	6	2	2	3	150	150	150	150	150	150	150	150	150	150	26	24	22	28	27	28	24	28	28	27	0.133333	0.2	0.266667	0.0666667	0.1	0.0666667	0.2	0.0666667	0.0666667	0.1
2626	Q8CCJ3	Ufl1		>sp|Q8CCJ3|UFL1_MOUSE E3 UFM1-protein ligase 1 OS=Mus musculus OX=10090 GN=Ufl1 PE=1 SV=2	29	33	0 of 10	55.5314	4.46926e-59	-0.0602101	0.519056	0.790894	0.284786	0.101882	11.8329	12.0241	11.9079	12.1552	11.7577	12.0066	12.0091	12.0785	12.0097	11.875	0.632456	0.05	0.05	NA	3	2	2	3	2	2	3	1	3	5	500	500	500	500	500	500	500	500	500	500	97	98	98	97	98	98	97	99	97	95	0.03	0.02	0.02	0.03	0.02	0.02	0.03	0.01	0.03	0.05
2479	Q8BU30	Iars1		>sp|Q8BU30|SYIC_MOUSE Isoleucine--tRNA ligase, cytoplasmic OS=Mus musculus OX=10090 GN=Iars1 PE=1 SV=2	41	46	0 of 10	54.5649	1.97569e-55	-0.0601952	0.496786	0.776766	0.30383	0.10971	12.889	13.1503	12.9651	13.0781	12.8954	13.0564	13.0429	13.2137	13.0572	12.9087	0.632456	0.00714286	0.00714286	NA	1	0	0	0	0	2	0	0	0	1	500	500	500	500	500	500	500	500	500	500	99	100	100	100	100	98	100	100	100	99	0.01	0	0	0	0	0.02	0	0	0	0.01
4176	Q9JHW4	Eefsec		>sp|Q9JHW4|SELB_MOUSE Selenocysteine-specific elongation factor OS=Mus musculus OX=10090 GN=Eefsec PE=1 SV=2	20	24	0 of 10	55.0712	2.45491e-57	-0.060114	0.524869	0.792773	0.279949	0.100851	11.8465	11.7094	11.6317	11.8819	11.8979	11.9138	12.0187	11.8184	11.8618	11.6554	0.632456	0.0120561	0.0120561	NA	2	4	5	1	0	1	3	2	4	4	355	355	355	355	355	355	355	355	355	355	69	67	66	70	71	70	68	69	67	67	0.028169	0.056338	0.0704225	0.0140845	0	0.0140845	0.0422535	0.028169	0.056338	0.056338
4289	Q9QWK4	Cd5l		>sp|Q9QWK4|CD5L_MOUSE CD5 antigen-like OS=Mus musculus OX=10090 GN=Cd5l PE=1 SV=3	4	4	1 of 10	51.8354	1.50532e-45	-0.0599777	0.885157	0.958907	0.0529797	0.0182236	8.65627	8.68354	9.35563	9.9616	9.33961	8.00539	9.66734	8.96341	9.37529	10.2851	0.632456	0	0	NA	3	4	2	0	1	5	1	3	1	1	50	50	50	50	50	50	50	50	50	50	7	6	8	10	9	5	9	7	9	9	0.3	0.4	0.2	0	0.1	0.5	0.1	0.3	0.1	0.1
3759	Q9D0G0	Mrps30		>sp|Q9D0G0|RT30_MOUSE 28S ribosomal protein S30, mitochondrial OS=Mus musculus OX=10090 GN=Mrps30 PE=1 SV=1	10	12	0 of 10	52.1842	9.29144e-47	-0.0599613	0.662359	0.862616	0.178906	0.0641823	11.5577	11.1951	11.3946	11.6008	11.879	11.8619	11.4821	11.6049	11.52	11.4581	0.632456	0.0435531	0.0435531	NA	0	2	3	2	0	2	2	0	2	3	170	170	170	170	170	170	170	170	170	170	34	32	31	32	34	32	32	34	32	31	0	0.0588235	0.0882353	0.0588235	0	0.0588235	0.0588235	0	0.0588235	0.0882353
3915	Q9D8U8	Snx5		>sp|Q9D8U8|SNX5_MOUSE Sorting nexin-5 OS=Mus musculus OX=10090 GN=Snx5 PE=1 SV=1	21	26	0 of 10	54.4068	7.75318e-55	-0.0598242	0.520641	0.791222	0.283462	0.101702	12.2989	12.3816	12.3275	12.2875	12.1368	12.2329	12.4379	12.4818	12.4317	12.1472	0.632456	0.0208333	0.0208333	NA	6	3	5	7	2	3	6	3	3	4	380	380	380	380	380	380	380	380	380	380	70	73	71	69	74	73	70	73	73	72	0.0789474	0.0394737	0.0657895	0.0921053	0.0263158	0.0394737	0.0789474	0.0394737	0.0394737	0.0526316
874	P45376	Akr1b1		>sp|P45376|ALDR_MOUSE Aldo-keto reductase family 1 member B1 OS=Mus musculus OX=10090 GN=Akr1b1 PE=1 SV=3	12	14	0 of 10	55.4102	1.29185e-58	-0.0596364	0.670484	0.866278	0.173611	0.0623426	13.4487	12.971	13.331	13.0927	12.9694	12.87	13.2907	13.1526	13.398	13.3997	0.632456	0	0	NA	0	1	0	0	0	0	0	0	0	0	225	225	225	225	225	225	225	225	225	225	45	44	45	45	45	45	45	45	45	45	0	0.0222222	0	0	0	0	0	0	0	0
352	O88844	Idh1		>sp|O88844|IDHC_MOUSE Isocitrate dehydrogenase [NADP] cytoplasmic OS=Mus musculus OX=10090 GN=Idh1 PE=1 SV=2	39	57	0 of 10	55.6048	2.33057e-59	-0.0595213	0.604613	0.83948	0.218522	0.0759899	18.025	17.9707	17.9905	18.0669	17.7126	17.8171	18.1681	17.9146	18.2694	17.8941	0.632456	0	0	NA	0	0	0	0	0	0	0	0	0	0	500	500	500	500	500	500	500	500	500	500	100	100	100	100	100	100	100	100	100	100	0	0	0	0	0	0	0	0	0	0
2239	Q80VP1	Epn1		>sp|Q80VP1|EPN1_MOUSE Epsin-1 OS=Mus musculus OX=10090 GN=Epn1 PE=1 SV=3	7	8	0 of 10	54.63	1.12838e-55	-0.0594566	0.557669	0.812626	0.253624	0.0901095	11.4421	11.5932	11.6296	11.6827	11.2559	11.5506	11.6206	11.6805	11.6256	11.4235	0.632456	0.0619048	0.0619048	NA	0	1	0	0	1	3	2	0	2	3	120	120	120	120	120	120	120	120	120	120	24	23	24	24	23	21	22	24	22	21	0	0.0416667	0	0	0.0416667	0.125	0.0833333	0	0.0833333	0.125
2039	Q6P2B1	Tnpo3		>sp|Q6P2B1|TNPO3_MOUSE Transportin-3 OS=Mus musculus OX=10090 GN=Tnpo3 PE=1 SV=1	11	11	0 of 10	55.3573	2.05049e-58	-0.059242	0.714167	0.885629	0.1462	0.0527483	11.0175	11.0238	10.3582	11.196	10.9715	10.6923	10.964	11.1817	11.0487	10.9766	0.632456	0.00851247	0.00851247	NA	0	2	3	0	2	1	1	2	1	1	165	165	165	165	165	165	165	165	165	165	33	31	30	33	31	32	32	31	32	32	0	0.0606061	0.0909091	0	0.0606061	0.030303	0.030303	0.0606061	0.030303	0.030303
2634	Q8CDA1	Inpp5f		>sp|Q8CDA1|SAC2_MOUSE Phosphatidylinositide phosphatase SAC2 OS=Mus musculus OX=10090 GN=Inpp5f PE=1 SV=1	5	6	0 of 10	49.2682	3.45877e-37	-0.0591971	0.524581	0.792759	0.280187	0.100859	10.1297	10.0858	9.82265	10.1075	10.0305	9.96709	10.2412	10.1235	9.97576	10.1647	0.632456	0.4	0.4	NA	0	1	2	0	0	0	1	0	1	2	85	85	85	85	85	85	85	85	85	85	17	16	15	17	17	17	16	17	16	15	0	0.0588235	0.117647	0	0	0	0.0588235	0	0.0588235	0.117647
3780	Q9D0W5	Ppil1		>sp|Q9D0W5|PPIL1_MOUSE Peptidyl-prolyl cis-trans isomerase-like 1 OS=Mus musculus OX=10090 GN=Ppil1 PE=1 SV=1	5	5	0 of 10	57.3123	6.12708e-66	-0.0591857	0.651794	0.857705	0.18589	0.0666623	12.8029	12.2351	12.6625	12.5089	12.786	12.6578	12.5393	12.697	12.906	12.4912	0.632456	0.15	0.15	NA	0	2	0	1	0	0	0	1	1	1	75	75	75	75	75	75	75	75	75	75	15	13	15	14	15	15	15	14	14	14	0	0.133333	0	0.0666667	0	0	0	0.0666667	0.0666667	0.0666667
3290	Q924T2	Mrps2		>sp|Q924T2|RT02_MOUSE 28S ribosomal protein S2, mitochondrial OS=Mus musculus OX=10090 GN=Mrps2 PE=1 SV=1	7	9	0 of 10	55.4889	6.46845e-59	-0.0588604	0.749751	0.902338	0.125083	0.0446309	10.9758	10.7257	10.732	10.8279	11.3413	11.2853	11.3077	11.0592	10.5563	10.6886	0.632456	0.00555556	0.00555556	NA	1	4	2	4	0	0	3	2	3	1	135	135	135	135	135	135	135	135	135	135	26	23	25	23	27	27	24	25	24	26	0.037037	0.148148	0.0740741	0.148148	0	0	0.111111	0.0740741	0.111111	0.037037
1327	P83870	Phf5a		>sp|P83870|PHF5A_MOUSE PHD finger-like domain-containing protein 5A OS=Mus musculus OX=10090 GN=Phf5a PE=1 SV=1	3	4	0 of 10	56.4285	1.61635e-62	-0.0587919	0.604733	0.83948	0.218436	0.0759899	12.7364	12.6769	12.5166	12.7313	12.5709	12.7179	12.7009	12.9443	12.7999	12.363	0.632456	0.0385504	0.0385504	NA	0	1	0	0	0	0	0	0	0	1	60	60	60	60	60	60	60	60	60	60	12	11	12	12	12	12	12	12	12	11	0	0.0833333	0	0	0	0	0	0	0	0.0833333
2931	Q8R4H7	Nags		>sp|Q8R4H7|NAGS_MOUSE N-acetylglutamate synthase, mitochondrial OS=Mus musculus OX=10090 GN=Nags PE=1 SV=2	14	14	0 of 10	54.5161	3.00746e-55	-0.0585972	0.67263	0.866278	0.172224	0.0623426	12.4999	12.2061	12.7461	12.2122	12.5949	12.6941	12.7291	12.4022	12.2875	12.4393	0.632456	0.029946	0.029946	NA	0	1	1	0	0	0	2	1	0	0	205	205	205	205	205	205	205	205	205	205	41	40	40	41	41	41	39	40	41	41	0	0.0243902	0.0243902	0	0	0	0.0487805	0.0243902	0	0
4147	Q9EST4	Psmg2		>sp|Q9EST4|PSMG2_MOUSE Proteasome assembly chaperone 2 OS=Mus musculus OX=10090 GN=Psmg2 PE=1 SV=1	5	5	0 of 10	51.0036	9.91277e-43	-0.0585058	0.746986	0.900973	0.126687	0.0452884	11.6094	11.7928	11.3004	11.889	11.4193	11.1697	11.7994	11.4863	12.0521	11.7958	0.632456	0.00701916	0.00701916	NA	0	0	0	0	0	0	0	0	0	1	75	75	75	75	75	75	75	75	75	75	15	15	15	15	15	15	15	15	15	14	0	0	0	0	0	0	0	0	0	0.0666667
735	P28230	Gjb1		>sp|P28230|CXB1_MOUSE Gap junction beta-1 protein OS=Mus musculus OX=10090 GN=Gjb1 PE=1 SV=3	7	10	0 of 10	53.547	1.20642e-51	-0.0584699	0.671329	0.866278	0.173064	0.0623426	12.2676	12.3762	12.355	12.2556	12.3238	12.7299	12.4791	12.0388	12.0875	12.5353	0.632456	0.0333333	0.0333333	NA	0	1	0	0	0	0	0	0	0	0	160	160	160	160	160	160	160	160	160	160	32	31	32	32	32	32	32	32	32	32	0	0.03125	0	0	0	0	0	0	0	0
225	O54734	Ddost		>sp|O54734|OST48_MOUSE Dolichyl-diphosphooligosaccharide--protein glycosyltransferase 48 kDa subunit OS=Mus musculus OX=10090 GN=Ddost PE=1 SV=2	15	19	0 of 10	53.9305	4.59017e-53	-0.0584401	0.528252	0.793682	0.277159	0.100353	14.6389	14.7413	14.745	14.6184	14.7389	14.941	14.8354	14.8242	14.5782	14.5959	0.632456	0.0184211	0.0184211	NA	0	0	1	1	0	1	0	1	2	0	390	390	390	390	390	390	390	390	390	390	78	78	77	77	78	77	78	77	76	78	0	0	0.0128205	0.0128205	0	0.0128205	0	0.0128205	0.025641	0
3354	Q99KF1	Tmed9		>sp|Q99KF1|TMED9_MOUSE Transmembrane emp24 domain-containing protein 9 OS=Mus musculus OX=10090 GN=Tmed9 PE=1 SV=2	10	10	0 of 10	54.233	3.45839e-54	-0.0584256	0.555738	0.81226	0.25513	0.0903047	14	14.1131	14.3374	14.0687	14.0701	14.4141	14.187	14.0834	14.1423	14.0545	0.632456	0	0	NA	0	0	1	0	0	1	1	1	2	1	145	145	145	145	145	145	145	145	145	145	29	29	28	29	29	28	28	28	27	28	0	0	0.0344828	0	0	0.0344828	0.0344828	0.0344828	0.0689655	0.0344828
2395	Q8BK08	Tmem11		>sp|Q8BK08|TMM11_MOUSE Transmembrane protein 11, mitochondrial OS=Mus musculus OX=10090 GN=Tmem11 PE=1 SV=1	3	4	0 of 10	52.2221	6.85492e-47	-0.0582894	0.670925	0.866278	0.173326	0.0623426	12.3955	12.5402	12.3977	12.4615	12.7328	12.9721	12.6338	12.5637	12.3468	12.3026	0.632456	0.0010101	0.0010101	NA	0	0	0	0	0	0	0	0	0	0	65	65	65	65	65	65	65	65	65	65	13	13	13	13	13	13	13	13	13	13	0	0	0	0	0	0	0	0	0	0
3063	Q8VI36	Pxn		>sp|Q8VI36|PAXI_MOUSE Paxillin OS=Mus musculus OX=10090 GN=Pxn PE=1 SV=1	11	14	0 of 10	55.4828	6.81112e-59	-0.0581939	0.586928	0.828162	0.231415	0.0818847	10.5679	10.5128	10.4478	10.7886	10.3687	10.7166	10.5548	10.7455	10.5827	10.3772	0.632456	0.00456607	0.00456607	NA	0	5	8	1	1	0	2	0	3	3	180	180	180	180	180	180	180	180	180	180	36	31	28	35	35	36	34	36	33	33	0	0.138889	0.222222	0.0277778	0.0277778	0	0.0555556	0	0.0833333	0.0833333
2354	Q8BH69	Sephs1		>sp|Q8BH69|SPS1_MOUSE Selenide, water dikinase 1 OS=Mus musculus OX=10090 GN=Sephs1 PE=1 SV=1	8	10	0 of 10	53.4991	1.81107e-51	-0.0579442	0.474484	0.76644	0.323778	0.115522	12.5346	12.7467	12.6443	12.6182	12.573	12.54	12.7279	12.7829	12.7505	12.6051	0.632456	0.0334226	0.0334226	NA	0	1	0	0	2	0	5	1	1	0	165	165	165	165	165	165	165	165	165	165	33	32	33	33	31	33	28	32	32	33	0	0.030303	0	0	0.0606061	0	0.151515	0.030303	0.030303	0
1451	Q05920	Pc		>sp|Q05920|PYC_MOUSE Pyruvate carboxylase, mitochondrial OS=Mus musculus OX=10090 GN=Pc PE=1 SV=1	72	102	0 of 10	54.794	2.7112e-56	-0.0579369	0.485605	0.772408	0.313717	0.112153	17.9506	18.0822	18.0921	18.2213	17.9514	18.1357	18.2186	17.9985	18.0914	18.1431	0.632456	0.0124599	0.0124599	NA	0	0	0	0	0	0	0	0	0	0	500	500	500	500	500	500	500	500	500	500	100	100	100	100	100	100	100	100	100	100	0	0	0	0	0	0	0	0	0	0
3950	Q9DB15	Mrpl12		>sp|Q9DB15|RM12_MOUSE 39S ribosomal protein L12, mitochondrial OS=Mus musculus OX=10090 GN=Mrpl12 PE=1 SV=2	4	4	0 of 10	49.3523	1.90808e-37	-0.0577981	0.7992	0.926771	0.0973445	0.0330274	11.4613	10.549	11.3636	11.8498	11.3475	11.8179	11.2023	11.2616	11.2292	11.3491	0.632456	0.0954762	0.0954762	NA	0	3	3	0	0	0	2	1	1	1	60	60	60	60	60	60	60	60	60	60	12	9	9	12	12	12	10	11	11	11	0	0.25	0.25	0	0	0	0.166667	0.0833333	0.0833333	0.0833333
1620	Q3UQ84	Tars2		>sp|Q3UQ84|SYTM_MOUSE Threonine--tRNA ligase, mitochondrial OS=Mus musculus OX=10090 GN=Tars2 PE=1 SV=1	6	6	0 of 10	56.2824	5.90508e-62	-0.0575811	0.652659	0.857705	0.185314	0.0666623	11.8064	11.7733	11.6975	11.4506	11.8995	11.9877	11.5546	11.8933	11.9407	11.5389	0.632456	0.075	0.075	NA	0	1	1	1	1	1	0	0	2	1	85	85	85	85	85	85	85	85	85	85	17	16	16	16	16	16	17	17	15	16	0	0.0588235	0.0588235	0.0588235	0.0588235	0.0588235	0	0	0.117647	0.0588235
292	O70400	Pdlim1		>sp|O70400|PDLI1_MOUSE PDZ and LIM domain protein 1 OS=Mus musculus OX=10090 GN=Pdlim1 PE=1 SV=4	17	21	0 of 10	54.7105	5.63598e-56	-0.0574383	0.631589	0.850689	0.199566	0.0702294	13.0444	12.7198	13.0021	12.8877	12.8406	12.8372	12.8145	13.1927	13.1917	12.7456	0.632456	0.0160453	0.0160453	NA	0	1	2	1	2	2	1	2	1	1	340	340	340	340	340	340	340	340	340	340	68	67	66	67	66	66	67	66	67	67	0	0.0147059	0.0294118	0.0147059	0.0294118	0.0294118	0.0147059	0.0294118	0.0147059	0.0147059
1581	Q3UFY8	Trmt10c		>sp|Q3UFY8|TM10C_MOUSE tRNA methyltransferase 10 homolog C OS=Mus musculus OX=10090 GN=Trmt10c PE=1 SV=2	4	4	0 of 10	47.6667	1.76196e-32	-0.057248	0.595574	0.835671	0.225064	0.0779649	10.2192	10.5654	10.168	10.3273	10.3926	10.5734	10.3132	10.5176	10.3576	10.1971	0.632456	0.0270217	0.0270217	NA	2	1	4	2	2	1	0	2	1	1	55	55	55	55	55	55	55	55	55	55	9	10	7	9	9	10	11	9	10	10	0.181818	0.0909091	0.363636	0.181818	0.181818	0.0909091	0	0.181818	0.0909091	0.0909091
3470	Q9CPS6	Hint3		>sp|Q9CPS6|HINT3_MOUSE Adenosine 5'-monophosphoramidase HINT3 OS=Mus musculus OX=10090 GN=Hint3 PE=1 SV=1	3	3	0 of 10	49.2579	3.72041e-37	-0.0570882	0.738085	0.897257	0.131893	0.0470831	11.29	10.7569	11.0966	11.4022	11.2669	11.3642	11.3066	10.7081	11.2324	11.4868	0.632456	0.0330882	0.0330882	NA	0	1	0	0	0	0	0	0	0	0	45	45	45	45	45	45	45	45	45	45	9	8	9	9	9	9	9	9	9	9	0	0.111111	0	0	0	0	0	0	0	0
3699	Q9CYI0	NA		>sp|Q9CYI0|NJMU_MOUSE Protein Njmu-R1 OS=Mus musculus OX=10090 PE=1 SV=2	3	3	0 of 10	50.3573	1.30319e-40	-0.0567251	0.580894	0.826114	0.235903	0.0829598	10.516	10.7121	10.921	10.8425	10.7291	10.912	10.9123	10.618	10.8603	10.7017	0.632456	0.0125	0.0125	NA	0	2	1	0	2	1	0	0	0	0	55	55	55	55	55	55	55	55	55	55	11	9	10	11	9	10	11	11	11	11	0	0.181818	0.0909091	0	0.181818	0.0909091	0	0	0	0
530	P11031	Sub1		>sp|P11031|TCP4_MOUSE Activated RNA polymerase II transcriptional coactivator p15 OS=Mus musculus OX=10090 GN=Sub1 PE=1 SV=3	4	5	0 of 10	56.3633	2.8903e-62	-0.0566803	0.757739	0.906928	0.120481	0.0424271	13.1143	12.1713	12.8491	12.6596	12.7742	12.7598	12.937	12.9997	12.7927	12.3626	0.632456	0.25	0.25	NA	0	0	0	0	0	0	0	0	0	1	90	90	90	90	90	90	90	90	90	90	18	18	18	18	18	18	18	18	18	17	0	0	0	0	0	0	0	0	0	0.0555556
1447	Q05685	Folr2		>sp|Q05685|FOLR2_MOUSE Folate receptor beta OS=Mus musculus OX=10090 GN=Folr2 PE=2 SV=1	1	1	0 of 10	39.3332	1.93412e-14	-0.0566657	0.838493	0.940216	0.0765007	0.0267726	11.2658	11.2785	11.2866	11.5333	11.6197	11.1738	10.5157	11.8008	11.564	12.2129	0.632456	0.2625	0.2625	NA	0	0	0	0	0	0	0	0	0	0	10	10	10	10	10	10	10	10	10	10	2	2	2	2	2	2	2	2	2	2	0	0	0	0	0	0	0	0	0	0
1955	Q64433	Hspe1		>sp|Q64433|CH10_MOUSE 10 kDa heat shock protein, mitochondrial OS=Mus musculus OX=10090 GN=Hspe1 PE=1 SV=2	20	30	0 of 10	55.3486	2.20835e-58	-0.0565552	0.529605	0.793886	0.276048	0.100242	16.3815	16.3054	16.3074	16.1023	16.4736	16.4201	16.3943	16.47	16.3267	16.2418	0.632456	0	0	NA	5	3	4	3	0	5	2	9	5	0	500	500	500	500	500	500	500	500	500	500	95	97	96	97	100	95	98	91	95	100	0.05	0.03	0.04	0.03	0	0.05	0.02	0.09	0.05	0
836	P39054	Dnm2		>sp|P39054|DYN2_MOUSE Dynamin-2 OS=Mus musculus OX=10090 GN=Dnm2 PE=1 SV=2	24	28	0 of 10	55.2621	4.70474e-58	-0.0564018	0.500164	0.778639	0.300888	0.108664	12.0886	12.115	12.145	12.2226	12.0707	12.228	12.2255	12.3163	12.1809	11.9731	0.632456	0.005	0.005	NA	6	4	1	3	5	5	2	3	5	4	435	435	435	435	435	435	435	435	435	435	81	83	86	84	82	82	85	84	82	83	0.0689655	0.045977	0.0114943	0.0344828	0.0574713	0.0574713	0.0229885	0.0344828	0.0574713	0.045977
3431	Q99MZ7	Pecr		>sp|Q99MZ7|PECR_MOUSE Peroxisomal trans-2-enoyl-CoA reductase OS=Mus musculus OX=10090 GN=Pecr PE=1 SV=1	12	15	0 of 10	56.124	2.43937e-61	-0.0563485	0.57487	0.825377	0.240431	0.0833477	15.6052	15.6158	15.6562	15.4775	15.7653	15.8385	15.8815	15.6052	15.5488	15.5275	0.632456	0.025	0.025	NA	0	0	0	0	0	0	0	0	0	0	300	300	300	300	300	300	300	300	300	300	60	60	60	60	60	60	60	60	60	60	0	0	0	0	0	0	0	0	0	0
4513	Q9Z1G4	Atp6v0a1		>sp|Q9Z1G4|VPP1_MOUSE V-type proton ATPase 116 kDa subunit a1 OS=Mus musculus OX=10090 GN=Atp6v0a1 PE=1 SV=3	7	7	0 of 10	52.6528	2.07693e-48	-0.0560741	0.790079	0.925237	0.10233	0.0337471	10.0824	10.3737	10.2797	10.2801	10.317	10.7488	9.75892	10.8974	10.0351	10.1729	0.632456	0	0	NA	1	3	2	3	0	1	5	1	2	4	105	105	105	105	105	105	105	105	105	105	20	18	19	18	21	20	16	20	19	17	0.047619	0.142857	0.0952381	0.142857	0	0.047619	0.238095	0.047619	0.0952381	0.190476
1319	P80316	Cct5		>sp|P80316|TCPE_MOUSE T-complex protein 1 subunit epsilon OS=Mus musculus OX=10090 GN=Cct5 PE=1 SV=1	34	41	0 of 10	56.5185	7.19137e-63	-0.0560664	0.485842	0.772408	0.313505	0.112153	13.925	13.9249	13.9195	14.0656	13.8907	13.991	14.0122	14.0735	14.1064	13.823	0.632456	0.0330357	0.0330357	NA	0	0	1	0	0	0	0	0	0	0	500	500	500	500	500	500	500	500	500	500	100	100	99	100	100	100	100	100	100	100	0	0	0.01	0	0	0	0	0	0	0
141	O09117	Sypl1		>sp|O09117|SYPL1_MOUSE Synaptophysin-like protein 1 OS=Mus musculus OX=10090 GN=Sypl1 PE=1 SV=2	2	2	0 of 10	54.9913	4.86908e-57	-0.0560239	0.586846	0.828162	0.231476	0.0818847	13.4864	13.4641	13.5046	13.2913	13.658	13.6958	13.6856	13.5514	13.3803	13.3714	0.632456	0.0485498	0.0485498	NA	0	0	0	0	0	0	0	0	0	0	25	25	25	25	25	25	25	25	25	25	5	5	5	5	5	5	5	5	5	5	0	0	0	0	0	0	0	0	0	0
3075	Q91V16	Etfrf1		>sp|Q91V16|ETFR1_MOUSE Electron transfer flavoprotein regulatory factor 1 OS=Mus musculus OX=10090 GN=Etfrf1 PE=1 SV=1	3	3	0 of 10	52.2238	6.75946e-47	-0.0557611	0.664702	0.864562	0.177373	0.0632037	12.6937	12.5887	12.8296	12.4298	12.7806	12.9206	12.8544	12.367	12.8421	12.6169	0.632456	0	0	NA	0	0	0	0	0	0	0	0	0	0	45	45	45	45	45	45	45	45	45	45	9	9	9	9	9	9	9	9	9	9	0	0	0	0	0	0	0	0	0	0
3011	Q8VDH1	Fbxo21		>sp|Q8VDH1|FBX21_MOUSE F-box only protein 21 OS=Mus musculus OX=10090 GN=Fbxo21 PE=1 SV=1	5	5	0 of 10	50.5462	3.17193e-41	-0.0557598	0.819272	0.9357	0.0865717	0.0288632	10.1124	10.6845	10.0354	10.3774	9.765	9.92432	10.8577	9.90776	10.6464	9.91731	0.632456	0.016	0.016	NA	1	2	3	0	2	2	0	2	1	1	75	75	75	75	75	75	75	75	75	75	14	13	12	15	13	13	15	13	14	14	0.0666667	0.133333	0.2	0	0.133333	0.133333	0	0.133333	0.0666667	0.0666667
2758	Q8K1E6	Alkbh3		>sp|Q8K1E6|ALKB3_MOUSE Alpha-ketoglutarate-dependent dioxygenase alkB homolog 3 OS=Mus musculus OX=10090 GN=Alkbh3 PE=1 SV=1	2	2	0 of 10	47.8049	7.1636e-33	-0.0555022	0.79555	0.9262	0.0993326	0.0332955	11.5596	10.9929	11.1549	11.655	11.5328	11.4451	11.6732	11.3217	11.9182	10.8145	0.632456	0.0030303	0.0030303	NA	0	0	0	0	0	0	0	0	0	0	30	30	30	30	30	30	30	30	30	30	6	6	6	6	6	6	6	6	6	6	0	0	0	0	0	0	0	0	0	0
2720	Q8JZS0	Lin7a		>sp|Q8JZS0|LIN7A_MOUSE Protein lin-7 homolog A OS=Mus musculus OX=10090 GN=Lin7a PE=1 SV=2	6	7	0 of 10	53.1138	4.61407e-50	-0.0554757	0.57187	0.82401	0.242703	0.0840674	12.6904	12.614	12.7609	12.4715	12.4968	12.6891	12.658	12.8799	12.5939	12.4901	0.632456	0.025	0.025	NA	1	0	0	1	1	1	0	1	1	1	100	100	100	100	100	100	100	100	100	100	19	20	20	19	19	19	20	19	19	19	0.05	0	0	0.05	0.05	0.05	0	0.05	0.05	0.05
3000	Q8VD62	Bles03		>sp|Q8VD62|CK068_MOUSE UPF0696 protein C11orf68 homolog OS=Mus musculus OX=10090 GN=Bles03 PE=1 SV=2	2	2	0 of 10	48.7024	1.76147e-35	-0.0554525	0.79952	0.926785	0.0971708	0.0330209	10.7526	10.7882	9.91578	10.5365	10.5465	9.95886	10.9706	10.5836	10.5415	10.7623	0.632456	0.0292366	0.0292366	NA	0	0	0	0	0	2	0	0	0	0	30	30	30	30	30	30	30	30	30	30	6	6	6	6	6	4	6	6	6	6	0	0	0	0	0	0.333333	0	0	0	0
2871	Q8R123	Flad1		>sp|Q8R123|FAD1_MOUSE FAD synthase OS=Mus musculus OX=10090 GN=Flad1 PE=1 SV=1	22	24	0 of 10	56.5978	3.50383e-63	-0.0554502	0.551806	0.810618	0.258214	0.0911836	12.0988	12.3746	12.0928	12.2885	12.1086	12.122	12.3648	12.2797	12.3416	12.1326	0.632456	0	0	NA	2	2	5	2	2	1	8	0	3	3	345	345	345	345	345	345	345	345	345	345	67	67	64	67	67	68	61	69	66	66	0.0289855	0.0289855	0.0724638	0.0289855	0.0289855	0.0144928	0.115942	0	0.0434783	0.0434783
962	P50518	Atp6v1e1		>sp|P50518|VATE1_MOUSE V-type proton ATPase subunit E 1 OS=Mus musculus OX=10090 GN=Atp6v1e1 PE=1 SV=2	12	14	0 of 10	52.0132	3.65976e-46	-0.0552904	0.458713	0.753682	0.338459	0.122812	12.4481	12.4047	12.4514	12.2908	12.4817	12.4525	12.378	12.4259	12.5549	12.5418	0.632456	0.0319091	0.0319091	NA	4	3	3	4	3	3	3	1	2	2	225	225	225	225	225	225	225	225	225	225	41	42	42	41	42	42	42	44	43	43	0.0888889	0.0666667	0.0666667	0.0888889	0.0666667	0.0666667	0.0666667	0.0222222	0.0444444	0.0444444
3097	Q91VN4	Chchd6		>sp|Q91VN4|MIC25_MOUSE MICOS complex subunit Mic25 OS=Mus musculus OX=10090 GN=Chchd6 PE=1 SV=2	2	2	0 of 10	41.3331	8.86589e-18	-0.0550935	0.871958	0.955644	0.0595045	0.0197038	10.0561	9.58818	10.0957	9.23778	10.0468	10.3927	10.0153	10.408	9.86991	8.61414	0.632456	0.0304762	0.0304762	NA	0	2	0	0	0	0	0	0	0	1	30	30	30	30	30	30	30	30	30	30	6	4	6	6	6	6	6	6	6	5	0	0.333333	0	0	0	0	0	0	0	0.166667
4262	Q9JLZ3	Auh		>sp|Q9JLZ3|AUHM_MOUSE Methylglutaconyl-CoA hydratase, mitochondrial OS=Mus musculus OX=10090 GN=Auh PE=1 SV=1	11	13	0 of 10	54.249	3.02054e-54	-0.0550627	0.610216	0.840497	0.214516	0.0754638	12.9165	12.9594	12.9318	12.827	12.8223	13.0485	13.1254	12.797	13.1084	12.653	0.632456	0.0581818	0.0581818	NA	0	2	0	0	0	0	0	0	0	0	195	195	195	195	195	195	195	195	195	195	39	37	39	39	39	39	39	39	39	39	0	0.0512821	0	0	0	0	0	0	0	0
658	P20918	Plg		>sp|P20918|PLMN_MOUSE Plasminogen OS=Mus musculus OX=10090 GN=Plg PE=1 SV=3	38	43	0 of 10	56.0592	4.33068e-61	-0.0549161	0.52662	0.792867	0.278502	0.100799	13.5675	13.6171	13.9031	13.5808	13.6169	13.7114	13.6438	13.812	13.7005	13.6923	0.632456	0.0183824	0.0183824	NA	1	0	0	0	0	0	0	0	0	0	500	500	500	500	500	500	500	500	500	500	99	100	100	100	100	100	100	100	100	100	0.01	0	0	0	0	0	0	0	0	0
361	O88967	Yme1l1		>sp|O88967|YMEL1_MOUSE ATP-dependent zinc metalloprotease YME1L1 OS=Mus musculus OX=10090 GN=Yme1l1 PE=1 SV=1	9	9	0 of 10	50.7165	8.79386e-42	-0.0549052	0.666336	0.864976	0.176307	0.0629959	11.3866	11.1301	11.6315	11.5748	11.6833	11.6921	11.5386	11.6828	11.3287	11.4386	0.632456	0.0155121	0.0155121	NA	0	0	2	0	0	0	1	1	0	1	120	120	120	120	120	120	120	120	120	120	24	24	22	24	24	24	23	23	24	23	0	0	0.0833333	0	0	0	0.0416667	0.0416667	0	0.0416667
1460	Q07417	Acads		>sp|Q07417|ACADS_MOUSE Short-chain specific acyl-CoA dehydrogenase, mitochondrial OS=Mus musculus OX=10090 GN=Acads PE=1 SV=2	21	32	0 of 10	54.3994	8.26806e-55	-0.0548326	0.527047	0.792867	0.27815	0.100799	16.2595	16.2264	16.3051	16.2137	16.1453	16.3312	16.4823	16.1681	16.3101	16.1325	0.632456	0.045	0.045	NA	1	1	2	0	0	1	3	3	1	1	500	500	500	500	500	500	500	500	500	500	99	99	98	100	100	99	97	97	99	99	0.01	0.01	0.02	0	0	0.01	0.03	0.03	0.01	0.01
1848	Q61595	Ktn1		>sp|Q61595|KTN1_MOUSE Kinectin OS=Mus musculus OX=10090 GN=Ktn1 PE=1 SV=1	6	6	0 of 10	56.1184	2.55941e-61	-0.0546741	0.786996	0.923759	0.104028	0.0344412	10.1347	10.0524	10.0299	10.5189	9.60305	9.78359	9.97106	10.5576	10.4205	9.87966	0.632456	0.0216374	0.0216374	NA	0	2	2	0	2	1	2	0	0	0	90	90	90	90	90	90	90	90	90	90	18	16	16	18	16	17	16	18	18	18	0	0.111111	0.111111	0	0.111111	0.0555556	0.111111	0	0	0
3958	Q9DB34	Chmp2a		>sp|Q9DB34|CHM2A_MOUSE Charged multivesicular body protein 2a OS=Mus musculus OX=10090 GN=Chmp2a PE=1 SV=1	5	5	0 of 10	47.9789	2.2899e-33	-0.0544508	0.522302	0.792006	0.282078	0.101272	12.1703	12.0313	11.9082	12.068	12.215	12.1163	12.2243	12.0854	12.2101	12.0288	0.632456	0.0517857	0.0517857	NA	0	0	0	0	0	0	0	0	0	1	65	65	65	65	65	65	65	65	65	65	13	13	13	13	13	13	13	13	13	12	0	0	0	0	0	0	0	0	0	0.0769231
583	P14685	Psmd3		>sp|P14685|PSMD3_MOUSE 26S proteasome non-ATPase regulatory subunit 3 OS=Mus musculus OX=10090 GN=Psmd3 PE=1 SV=3	33	39	0 of 10	57.0841	4.51539e-65	-0.0541158	0.480462	0.769117	0.318341	0.114008	13.7949	13.7755	13.6632	13.8258	13.8828	13.8912	13.856	13.8801	13.8879	13.6976	0.632456	0	0	NA	0	0	0	0	0	0	0	0	0	0	500	500	500	500	500	500	500	500	500	500	100	100	100	100	100	100	100	100	100	100	0	0	0	0	0	0	0	0	0	0
849	P41241	Csk		>sp|P41241|CSK_MOUSE Tyrosine-protein kinase CSK OS=Mus musculus OX=10090 GN=Csk PE=1 SV=2	12	12	0 of 10	53.6094	7.09524e-52	-0.0539788	0.619765	0.844745	0.207773	0.0732743	11.4525	11.8289	11.4675	11.7238	11.6686	11.4273	11.8222	11.7339	11.7073	11.7205	0.632456	0.0424825	0.0424825	NA	1	0	2	0	0	0	1	1	1	0	175	175	175	175	175	175	175	175	175	175	34	35	33	35	35	35	34	34	34	35	0.0285714	0	0.0571429	0	0	0	0.0285714	0.0285714	0.0285714	0
554	P11983	Tcp1		>sp|P11983|TCPA_MOUSE T-complex protein 1 subunit alpha OS=Mus musculus OX=10090 GN=Tcp1 PE=1 SV=3	31	39	0 of 10	59.2527	1.17853e-73	-0.0539208	0.464155	0.757446	0.333337	0.120648	14.3254	14.4165	14.3496	14.4035	14.3749	14.3944	14.3985	14.5489	14.4945	14.3033	0.632456	0.0791667	0.0791667	NA	0	0	0	0	0	0	0	0	0	0	500	500	500	500	500	500	500	500	500	500	100	100	100	100	100	100	100	100	100	100	0	0	0	0	0	0	0	0	0	0
251	O55029	Copb2		>sp|O55029|COPB2_MOUSE Coatomer subunit beta' OS=Mus musculus OX=10090 GN=Copb2 PE=1 SV=2	34	41	0 of 10	53.6939	3.46711e-52	-0.0537928	0.430751	0.737185	0.365774	0.132424	13.5574	13.5702	13.5995	13.5342	13.59	13.6965	13.641	13.686	13.5589	13.5378	0.632456	0.019849	0.019849	NA	1	0	1	1	1	1	1	0	1	0	500	500	500	500	500	500	500	500	500	500	99	100	99	99	99	99	99	100	99	100	0.01	0	0.01	0.01	0.01	0.01	0.01	0	0.01	0
3879	Q9D7J4	Cox20		>sp|Q9D7J4|COX20_MOUSE Cytochrome c oxidase assembly protein COX20, mitochondrial OS=Mus musculus OX=10090 GN=Cox20 PE=1 SV=1	5	5	0 of 10	51.7003	4.38362e-45	-0.0536843	0.788442	0.924283	0.10323	0.0341952	12.5455	11.9074	12.3417	11.8992	12.8039	12.7401	12.2526	12.3843	12.3301	12.0591	0.632456	0	0	NA	1	1	1	2	1	0	0	1	2	0	85	85	85	85	85	85	85	85	85	85	16	16	16	15	16	17	17	16	15	17	0.0588235	0.0588235	0.0588235	0.117647	0.0588235	0	0	0.0588235	0.117647	0
3503	Q9CQ80	Vps25		>sp|Q9CQ80|VPS25_MOUSE Vacuolar protein-sorting-associated protein 25 OS=Mus musculus OX=10090 GN=Vps25 PE=1 SV=1	10	11	0 of 10	54.9119	9.69787e-57	-0.0536069	0.496824	0.776766	0.303798	0.10971	11.5201	11.4508	11.4367	11.4943	11.3776	11.4997	11.6536	11.4626	11.5721	11.3596	0.632456	0.16	0.16	NA	1	3	4	0	0	0	1	3	1	5	145	145	145	145	145	145	145	145	145	145	28	26	25	29	29	29	28	26	28	24	0.0344828	0.103448	0.137931	0	0	0	0.0344828	0.103448	0.0344828	0.172414
4194	Q9JIK9	Mrps34		>sp|Q9JIK9|RT34_MOUSE 28S ribosomal protein S34, mitochondrial OS=Mus musculus OX=10090 GN=Mrps34 PE=1 SV=1	11	13	0 of 10	57.0059	9.19734e-65	-0.0533568	0.571649	0.82401	0.242871	0.0840674	12.2571	12.2092	12.2312	12.2621	12.4292	12.5138	12.3278	12.4321	12.2712	12.1108	0.632456	0	0	NA	1	4	2	4	1	3	1	1	2	2	195	195	195	195	195	195	195	195	195	195	38	35	37	35	38	36	38	38	37	37	0.025641	0.102564	0.0512821	0.102564	0.025641	0.0769231	0.025641	0.025641	0.0512821	0.0512821
1445	Q05186	Rcn1		>sp|Q05186|RCN1_MOUSE Reticulocalbin-1 OS=Mus musculus OX=10090 GN=Rcn1 PE=1 SV=1	2	2	0 of 10	50.3506	1.3692e-40	-0.0532105	0.81513	0.934207	0.0887734	0.0295568	11.4648	11.511	10.4313	11.4964	11.4593	11.1328	11.6653	11.031	11.514	11.2857	0.67082	0.025	0.025	NA	0	0	0	0	0	0	0	0	0	0	30	30	30	30	30	30	30	30	30	30	6	6	6	6	6	6	6	6	6	6	0	0	0	0	0	0	0	0	0	0
1321	P80318	Cct3		>sp|P80318|TCPG_MOUSE T-complex protein 1 subunit gamma OS=Mus musculus OX=10090 GN=Cct3 PE=1 SV=1	39	48	0 of 10	55.6853	1.14983e-59	-0.0530815	0.516489	0.789095	0.286939	0.102871	15.0394	15.1081	15.0463	15.1456	15.0657	15.1604	15.1514	15.2805	15.1497	14.9285	0.632456	0.0190909	0.0190909	NA	0	0	0	0	0	0	0	0	0	0	500	500	500	500	500	500	500	500	500	500	100	100	100	100	100	100	100	100	100	100	0	0	0	0	0	0	0	0	0	0
915	P47962	Rpl5		>sp|P47962|RL5_MOUSE 60S ribosomal protein L5 OS=Mus musculus OX=10090 GN=Rpl5 PE=1 SV=3	17	22	0 of 10	56.3936	2.19997e-62	-0.0528022	0.595184	0.835417	0.225349	0.0780969	15.1762	15.2189	15.2613	15.2432	15.242	15.4732	15.2321	15.4685	15.207	15.0248	0.632456	0.000505051	0.000505051	NA	0	0	1	1	0	0	2	3	3	0	415	415	415	415	415	415	415	415	415	415	83	83	82	82	83	83	81	80	80	83	0	0	0.0120482	0.0120482	0	0	0.0240964	0.0361446	0.0361446	0
1081	P58158	B3gat3		>sp|P58158|B3GA3_MOUSE Galactosylgalactosylxylosylprotein 3-beta-glucuronosyltransferase 3 OS=Mus musculus OX=10090 GN=B3gat3 PE=1 SV=1	2	2	1 of 10	47.0082	1.16835e-30	-0.0527743	0.888991	0.959833	0.0511025	0.0178043	10.1005	10.6024	9.52671	10.1544	10.2401	10.4961	8.77619	10.7296	10.0861	10.8	0.632456	0.0157635	0.0157635	NA	0	0	2	0	0	0	3	0	0	0	30	30	30	30	30	30	30	30	30	30	6	6	4	6	6	6	3	6	6	6	0	0	0.333333	0	0	0	0.5	0	0	0
2045	Q6P542	Abcf1		>sp|Q6P542|ABCF1_MOUSE ATP-binding cassette sub-family F member 1 OS=Mus musculus OX=10090 GN=Abcf1 PE=1 SV=1	20	21	0 of 10	57.973	1.6061e-68	-0.0527375	0.504051	0.782864	0.297525	0.106314	12.1308	12.1503	12.1403	12.2155	12.093	12.2915	12.2776	12.2277	12.1936	12.0033	0.632456	0.05	0.05	NA	2	5	3	7	5	2	4	4	6	3	330	330	330	330	330	330	330	330	330	330	64	61	63	59	61	64	62	62	60	63	0.030303	0.0757576	0.0454545	0.106061	0.0757576	0.030303	0.0606061	0.0606061	0.0909091	0.0454545
3338	Q99JY9	Actr3		>sp|Q99JY9|ARP3_MOUSE Actin-related protein 3 OS=Mus musculus OX=10090 GN=Actr3 PE=1 SV=3	23	28	0 of 10	56.5072	7.97773e-63	-0.0526325	0.447834	0.746614	0.348883	0.126904	14.0612	14.0199	13.971	14.0723	13.9735	14.016	14.0942	14.0543	14.1793	14.0172	0.632456	0.0118138	0.0118138	NA	4	4	6	1	4	2	6	5	3	0	500	500	500	500	500	500	500	500	500	500	96	96	94	99	96	98	94	95	97	100	0.04	0.04	0.06	0.01	0.04	0.02	0.06	0.05	0.03	0
2962	Q8VC28	Akr1c13		>sp|Q8VC28|AK1CD_MOUSE Aldo-keto reductase family 1 member C13 OS=Mus musculus OX=10090 GN=Akr1c13 PE=1 SV=2	25	35	0 of 10	55.8994	1.77726e-60	-0.0525289	0.677189	0.866847	0.16929	0.0620575	15.6052	15.3935	15.4424	15.2344	15.1449	15.2975	15.7033	15.1662	15.5	15.416	0.632456	0	0	NA	1	0	0	1	1	1	3	2	1	0	500	500	500	500	500	500	500	500	500	500	99	100	100	99	99	99	97	98	99	100	0.01	0	0	0.01	0.01	0.01	0.03	0.02	0.01	0
430	P02469	Lamb1		>sp|P02469|LAMB1_MOUSE Laminin subunit beta-1 OS=Mus musculus OX=10090 GN=Lamb1 PE=1 SV=3	5	5	0 of 10	50.1613	5.54088e-40	-0.0524175	0.890555	0.960236	0.0503394	0.0176222	10.4872	9.44073	11.8218	10.3887	9.81687	10.5743	10.5628	10.3829	10.1531	10.5442	0.632456	0.09243	0.09243	NA	3	4	0	0	3	4	2	1	3	2	65	65	65	65	65	65	65	65	65	65	10	9	13	13	10	9	11	12	10	11	0.230769	0.307692	0	0	0.230769	0.307692	0.153846	0.0769231	0.230769	0.153846
861	P42925	Pxmp2		>sp|P42925|PXMP2_MOUSE Peroxisomal membrane protein 2 OS=Mus musculus OX=10090 GN=Pxmp2 PE=1 SV=2	11	14	0 of 10	54.5348	2.55019e-55	-0.0524156	0.797447	0.926458	0.0982981	0.0331742	13.1673	12.7111	12.7156	12.3988	13.3276	13.231	13.1271	12.6145	12.5912	13.0187	0.632456	0.0445455	0.0445455	NA	0	4	2	5	2	1	2	1	3	2	225	225	225	225	225	225	225	225	225	225	45	41	43	40	43	44	43	44	42	43	0	0.0888889	0.0444444	0.111111	0.0444444	0.0222222	0.0444444	0.0222222	0.0666667	0.0444444
4103	Q9EQH2	Erap1		>sp|Q9EQH2|ERAP1_MOUSE Endoplasmic reticulum aminopeptidase 1 OS=Mus musculus OX=10090 GN=Erap1 PE=1 SV=2	34	40	0 of 10	55.3756	1.74966e-58	-0.0522012	0.524527	0.792759	0.280232	0.100859	13.5417	13.507	13.3653	13.5445	13.4895	13.4067	13.6165	13.4306	13.6556	13.5995	0.632456	0	0	NA	1	2	2	0	0	0	0	1	0	0	500	500	500	500	500	500	500	500	500	500	99	98	98	100	100	100	100	99	100	100	0.01	0.02	0.02	0	0	0	0	0.01	0	0
3123	Q91WC0	Setd3		>sp|Q91WC0|SETD3_MOUSE Actin-histidine N-methyltransferase OS=Mus musculus OX=10090 GN=Setd3 PE=1 SV=1	11	11	0 of 10	53.3187	8.29122e-51	-0.0518773	0.611615	0.841916	0.213522	0.0747314	11.459	11.4703	11.4081	11.5791	11.6232	11.6695	11.5376	11.7392	11.5865	11.2664	0.632456	0.01	0.01	NA	1	4	5	0	0	0	1	1	1	5	160	160	160	160	160	160	160	160	160	160	31	28	27	32	32	32	31	31	31	27	0.03125	0.125	0.15625	0	0	0	0.03125	0.03125	0.03125	0.15625
3979	Q9DBG6	Rpn2		>sp|Q9DBG6|RPN2_MOUSE Dolichyl-diphosphooligosaccharide--protein glycosyltransferase subunit 2 OS=Mus musculus OX=10090 GN=Rpn2 PE=1 SV=1	23	30	0 of 10	55.2068	7.60376e-58	-0.0518667	0.571074	0.82401	0.243308	0.0840674	14.3608	14.3615	14.1802	14.2903	14.4189	14.5052	14.4874	14.4354	14.2182	14.2247	0.632456	0.0866423	0.0866423	NA	1	0	0	1	0	1	1	2	2	3	500	500	500	500	500	500	500	500	500	500	99	100	100	99	100	99	99	98	98	97	0.01	0	0	0.01	0	0.01	0.01	0.02	0.02	0.03
846	P41209;Q9R1K9	Cetn1		>sp|P41209|CETN1_MOUSE Centrin-1 OS=Mus musculus OX=10090 GN=Cetn1 PE=1 SV=1;>sp|Q9R1K9|CETN2_MOUSE Centrin-2 OS=Mus musculus OX=10090 GN=Cetn2 PE=1 SV=1	1	1	0 of 10	47.7962	7.58357e-33	-0.0518542	0.888832	0.959833	0.0511803	0.0178043	11.5672	9.97961	11.3903	11.2607	10.1443	10.6894	11.1878	10.6057	11.67	10.4484	0.632456	0	0	NA	0	1	0	0	0	1	0	0	0	1	15	15	15	15	15	15	15	15	15	15	3	2	3	3	3	2	3	3	3	2	0	0.333333	0	0	0	0.333333	0	0	0	0.333333
4059	Q9DCU9	Hoga1		>sp|Q9DCU9|HOGA1_MOUSE 4-hydroxy-2-oxoglutarate aldolase, mitochondrial OS=Mus musculus OX=10090 GN=Hoga1 PE=1 SV=1	14	18	0 of 10	54.7921	2.7568e-56	-0.0515439	0.63495	0.85245	0.19726	0.0693312	14.8219	14.8277	14.7551	14.8372	14.8477	14.8555	15.1047	14.5777	15.0593	14.7502	0.632456	0.0293924	0.0293924	NA	1	0	0	0	1	0	2	1	1	1	315	315	315	315	315	315	315	315	315	315	62	63	63	63	62	63	61	62	62	62	0.015873	0	0	0	0.015873	0	0.031746	0.015873	0.015873	0.015873
1609	Q3UMU9	Hdgfl2		>sp|Q3UMU9|HDGR2_MOUSE Hepatoma-derived growth factor-related protein 2 OS=Mus musculus OX=10090 GN=Hdgfl2 PE=1 SV=1	7	8	0 of 10	56.3671	2.79816e-62	-0.0514648	0.731834	0.894382	0.135588	0.0484771	10.7558	10.6019	10.7722	11.0771	10.6997	10.6493	10.7661	11.1538	11.1022	10.4927	0.632456	0	0	NA	3	2	1	2	0	3	2	4	1	4	115	115	115	115	115	115	115	115	115	115	20	21	22	21	23	20	21	19	22	19	0.130435	0.0869565	0.0434783	0.0869565	0	0.130435	0.0869565	0.173913	0.0434783	0.173913
243	O54962	Banf1		>sp|O54962|BAF_MOUSE Barrier-to-autointegration factor OS=Mus musculus OX=10090 GN=Banf1 PE=1 SV=1	2	2	1 of 10	45.4129	1.57133e-26	-0.0514113	0.869609	0.955168	0.0606762	0.0199203	10.293	9.41068	9.45762	10.4978	10.36	10.9712	9.61463	10.1075	9.82673	9.75609	0.632456	0.479762	0.479762	NA	0	2	3	0	1	0	0	0	1	0	30	30	30	30	30	30	30	30	30	30	6	4	3	6	5	6	6	6	5	6	0	0.333333	0.5	0	0.166667	0	0	0	0.166667	0
2567	Q8C142	Ldlrap1		>sp|Q8C142|ARH_MOUSE Low density lipoprotein receptor adapter protein 1 OS=Mus musculus OX=10090 GN=Ldlrap1 PE=1 SV=3	3	3	0 of 10	52.7839	7.07653e-49	-0.0513879	0.735491	0.896585	0.133423	0.0474086	11.4354	11.7446	11.5567	11.64	11.6614	11.8139	11.7709	11.848	11.7774	11.085	0.632456	0.00151515	0.00151515	NA	0	1	1	0	0	0	1	0	0	1	50	50	50	50	50	50	50	50	50	50	10	9	9	10	10	10	9	10	10	9	0	0.1	0.1	0	0	0	0.1	0	0	0.1
556	P12367	Prkar2a		>sp|P12367|KAP2_MOUSE cAMP-dependent protein kinase type II-alpha regulatory subunit OS=Mus musculus OX=10090 GN=Prkar2a PE=1 SV=2	13	16	0 of 10	56.4379	1.49463e-62	-0.0509468	0.569323	0.822636	0.244641	0.0847924	13.2125	13.3876	13.3579	13.3878	13.2498	13.431	13.4193	13.5041	13.3579	13.138	0.632456	0.0172101	0.0172101	NA	1	2	0	0	0	0	0	0	0	0	255	255	255	255	255	255	255	255	255	255	50	49	51	51	51	51	51	51	51	51	0.0196078	0.0392157	0	0	0	0	0	0	0	0
7	A2A8Z1	Osbpl9		>sp|A2A8Z1|OSBL9_MOUSE Oxysterol-binding protein-related protein 9 OS=Mus musculus OX=10090 GN=Osbpl9 PE=1 SV=1	4	4	0 of 10	46.7472	5.88051e-30	-0.05091	0.699429	0.878877	0.155256	0.0560718	9.52616	9.40086	9.0483	9.66193	9.67587	9.59809	9.66929	9.53247	9.35552	9.4123	0.632456	0	0	NA	1	2	1	0	0	0	0	0	3	2	50	50	50	50	50	50	50	50	50	50	9	8	9	10	10	10	10	10	7	8	0.1	0.2	0.1	0	0	0	0	0	0.3	0.2
2356	Q8BH86	Dglucy		>sp|Q8BH86|GLUCM_MOUSE D-glutamate cyclase, mitochondrial OS=Mus musculus OX=10090 GN=Dglucy PE=1 SV=1	22	26	0 of 10	55.6267	1.9205e-59	-0.05078	0.722205	0.889077	0.14134	0.0510606	12.5944	12.8755	12.6082	12.8475	12.478	12.3781	12.9075	12.8511	12.9983	12.5226	0.632456	0	0	NA	3	0	1	0	2	2	0	2	0	0	405	405	405	405	405	405	405	405	405	405	78	81	80	81	79	79	81	79	81	81	0.037037	0	0.0123457	0	0.0246914	0.0246914	0	0.0246914	0	0
722	P27046	Man2a1		>sp|P27046|MA2A1_MOUSE Alpha-mannosidase 2 OS=Mus musculus OX=10090 GN=Man2a1 PE=1 SV=2	37	41	0 of 10	55.5661	3.27398e-59	-0.0507347	0.641752	0.854297	0.192633	0.0683913	12.4444	12.315	12.4394	12.3861	12.7417	12.7134	12.4083	12.549	12.3257	12.584	0.632456	0.0535227	0.0535227	NA	0	1	0	0	0	0	0	1	2	2	500	500	500	500	500	500	500	500	500	500	100	99	100	100	100	100	100	99	98	98	0	0.01	0	0	0	0	0	0.01	0.02	0.02
3640	Q9CWJ9	Atic		>sp|Q9CWJ9|PUR9_MOUSE Bifunctional purine biosynthesis protein ATIC OS=Mus musculus OX=10090 GN=Atic PE=1 SV=2	31	36	0 of 10	55.4673	7.78986e-59	-0.0506824	0.607583	0.839637	0.216395	0.0759086	13.7008	13.9185	13.7044	13.7592	13.6404	13.6548	13.7762	13.7956	14.0612	13.6891	0.67082	0.3375	0.3375	NA	0	2	1	2	1	2	2	2	1	4	500	500	500	500	500	500	500	500	500	500	100	98	99	98	99	98	98	98	99	96	0	0.02	0.01	0.02	0.01	0.02	0.02	0.02	0.01	0.04
3467	Q9CPR1	Rwdd4		>sp|Q9CPR1|RWDD4_MOUSE RWD domain-containing protein 4 OS=Mus musculus OX=10090 GN=Rwdd4 PE=2 SV=1	1	1	0 of 10	47.7421	1.07881e-32	-0.0506664	0.793754	0.926178	0.100314	0.0333056	11.694	11.466	12.2546	12.3085	12.0809	11.911	11.7299	12.3096	12.2769	11.83	0.632456	0.0475609	0.0475609	NA	0	0	0	0	0	0	0	0	0	0	15	15	15	15	15	15	15	15	15	15	3	3	3	3	3	3	3	3	3	3	0	0	0	0	0	0	0	0	0	0
4075	Q9EP75	Cyp4f14		>sp|Q9EP75|CP4FE_MOUSE Leukotriene-B4 omega-hydroxylase 3 OS=Mus musculus OX=10090 GN=Cyp4f14 PE=1 SV=1	25	32	0 of 10	56.4472	1.37491e-62	-0.0504711	0.719014	0.887228	0.143262	0.051965	12.7985	12.4341	12.4271	12.4227	13.0584	12.7179	12.7944	12.4962	12.7379	12.6469	0.632456	0.012501	0.012501	NA	0	10	5	3	0	3	1	1	2	3	500	500	500	500	500	500	500	500	500	500	100	90	95	97	100	97	99	99	98	97	0	0.1	0.05	0.03	0	0.03	0.01	0.01	0.02	0.03
2451	Q8BPS4	Gpr180		>sp|Q8BPS4|GP180_MOUSE Integral membrane protein GPR180 OS=Mus musculus OX=10090 GN=Gpr180 PE=1 SV=1	1	1	0 of 10	50.9468	1.53166e-42	-0.0503213	0.72439	0.890437	0.140028	0.0503967	10.848	10.8624	10.5416	10.7355	11.0092	11.2849	10.9115	10.6574	10.6414	10.7531	0.632456	0.0341154	0.0341154	NA	0	0	0	0	0	0	0	0	0	0	20	20	20	20	20	20	20	20	20	20	4	4	4	4	4	4	4	4	4	4	0	0	0	0	0	0	0	0	0	0
2750	Q8K114	Ints9		>sp|Q8K114|INT9_MOUSE Integrator complex subunit 9 OS=Mus musculus OX=10090 GN=Ints9 PE=1 SV=1	1	1	0 of 10	44.1504	1.52199e-23	-0.0499859	0.87069	0.955644	0.0601362	0.0197038	10.1098	9.08323	10.6571	9.66941	9.80775	10.178	10.0125	10.1465	10.1418	9.09832	0.632456	0	0	NA	0	0	1	1	0	0	0	0	0	0	15	15	15	15	15	15	15	15	15	15	3	3	2	2	3	3	3	3	3	3	0	0	0.333333	0.333333	0	0	0	0	0	0
483	P07901	Hsp90aa1		>sp|P07901|HS90A_MOUSE Heat shock protein HSP 90-alpha OS=Mus musculus OX=10090 GN=Hsp90aa1 PE=1 SV=4	30	41	0 of 10	57.4873	1.32806e-66	-0.0499627	0.502454	0.781138	0.298904	0.107272	15.2011	15.2917	15.2732	15.2964	15.2355	15.394	15.2637	15.41	15.3114	15.1687	0.632456	0.0760606	0.0760606	NA	0	0	0	0	0	0	0	0	0	0	500	500	500	500	500	500	500	500	500	500	100	100	100	100	100	100	100	100	100	100	0	0	0	0	0	0	0	0	0	0
4455	Q9WV32	Arpc1b		>sp|Q9WV32|ARC1B_MOUSE Actin-related protein 2/3 complex subunit 1B OS=Mus musculus OX=10090 GN=Arpc1b PE=1 SV=4	17	21	0 of 10	56.4124	1.86221e-62	-0.0498585	0.703108	0.880042	0.152978	0.0554967	13.0084	12.4209	12.7496	12.5724	13.021	12.8338	12.7449	12.8266	12.6662	12.9501	0.632456	0	0	NA	1	1	2	2	2	1	3	2	2	1	355	355	355	355	355	355	355	355	355	355	70	70	69	69	69	70	68	69	69	70	0.0140845	0.0140845	0.028169	0.028169	0.028169	0.0140845	0.0422535	0.028169	0.028169	0.0140845
3342	Q99K28	Arfgap2		>sp|Q99K28|ARFG2_MOUSE ADP-ribosylation factor GTPase-activating protein 2 OS=Mus musculus OX=10090 GN=Arfgap2 PE=1 SV=1	17	19	0 of 10	54.02	2.14245e-53	-0.0498356	0.59751	0.835939	0.223655	0.0778256	12.9568	13.0029	12.976	13.1061	12.8973	12.9095	12.9303	13.0918	13.2957	12.9609	0.632456	0.0311255	0.0311255	NA	1	2	2	1	3	2	3	0	1	2	280	280	280	280	280	280	280	280	280	280	55	54	54	55	53	54	53	56	55	54	0.0178571	0.0357143	0.0357143	0.0178571	0.0535714	0.0357143	0.0535714	0	0.0178571	0.0357143
187	O35593	Psmd14		>sp|O35593|PSDE_MOUSE 26S proteasome non-ATPase regulatory subunit 14 OS=Mus musculus OX=10090 GN=Psmd14 PE=1 SV=2	10	13	0 of 10	54.6142	1.29392e-55	-0.0497677	0.6072	0.839637	0.216668	0.0759086	12.6571	12.7807	12.5195	12.8979	12.6687	12.8595	12.8131	12.7638	12.7859	12.5505	0.632456	1.03947	1.03947	NA	0	2	4	0	0	0	1	1	1	1	195	195	195	195	195	195	195	195	195	195	39	37	35	39	39	39	38	38	38	38	0	0.0512821	0.102564	0	0	0	0.025641	0.025641	0.025641	0.025641
1680	Q5BL07	Pex1		>sp|Q5BL07|PEX1_MOUSE Peroxisome biogenesis factor 1 OS=Mus musculus OX=10090 GN=Pex1 PE=1 SV=2	18	19	0 of 10	57.297	6.93598e-66	-0.0497652	0.711103	0.884154	0.148067	0.0534721	11.3345	11.3617	11.5033	11.5887	11.2352	11.5661	11.5881	11.6792	11.4163	11.0225	0.632456	0.0372222	0.0372222	NA	0	0	1	1	2	2	1	1	4	4	270	270	270	270	270	270	270	270	270	270	54	54	53	53	52	52	53	53	50	50	0	0	0.0185185	0.0185185	0.037037	0.037037	0.0185185	0.0185185	0.0740741	0.0740741
3554	Q9CQR6	Ppp6c		>sp|Q9CQR6|PPP6_MOUSE Serine/threonine-protein phosphatase 6 catalytic subunit OS=Mus musculus OX=10090 GN=Ppp6c PE=1 SV=1	7	9	0 of 10	55.0227	3.72332e-57	-0.0496931	0.734723	0.896271	0.133877	0.0475605	11.3408	11.1012	10.6998	10.8183	10.9309	11.3012	10.7633	11.1273	10.8762	11.0715	0.632456	0	0	NA	0	4	5	2	2	1	3	3	3	3	125	125	125	125	125	125	125	125	125	125	25	21	20	23	23	24	22	22	22	22	0	0.16	0.2	0.08	0.08	0.04	0.12	0.12	0.12	0.12
3343	Q99K30	Eps8l2		>sp|Q99K30|ES8L2_MOUSE Epidermal growth factor receptor kinase substrate 8-like protein 2 OS=Mus musculus OX=10090 GN=Eps8l2 PE=1 SV=1	23	25	0 of 10	54.8886	1.1919e-56	-0.0496725	0.603902	0.83914	0.219034	0.0761653	12.0793	12.0267	12.1092	12.3172	12.057	12.1381	12.2504	12.1912	12.3142	11.9438	0.632456	0.0281923	0.0281923	NA	6	2	1	0	0	1	1	2	2	5	380	380	380	380	380	380	380	380	380	380	70	74	75	76	76	75	75	74	74	71	0.0789474	0.0263158	0.0131579	0	0	0.0131579	0.0131579	0.0263158	0.0263158	0.0657895
1084	P58389	Ptpa		>sp|P58389|PTPA_MOUSE Serine/threonine-protein phosphatase 2A activator OS=Mus musculus OX=10090 GN=Ptpa PE=1 SV=1	8	9	0 of 10	53.9087	5.53056e-53	-0.0496724	0.666543	0.864976	0.176172	0.0629959	13.1593	12.9998	12.6207	12.8172	12.8162	12.8194	13.0724	12.776	13.0041	12.9896	0.632456	0.0161111	0.0161111	NA	0	1	1	1	0	0	0	0	0	0	130	130	130	130	130	130	130	130	130	130	26	25	25	25	26	26	26	26	26	26	0	0.0384615	0.0384615	0.0384615	0	0	0	0	0	0
948	P50136	Bckdha		>sp|P50136|ODBA_MOUSE 2-oxoisovalerate dehydrogenase subunit alpha, mitochondrial OS=Mus musculus OX=10090 GN=Bckdha PE=1 SV=1	19	22	0 of 10	55.9681	9.66901e-61	-0.0495959	0.544365	0.805174	0.26411	0.0941103	14.2504	14.4395	14.3071	14.2941	14.4116	14.4151	14.4577	14.2189	14.3605	14.4985	0.632456	0.0125	0.0125	NA	1	1	1	2	1	1	6	0	2	0	420	420	420	420	420	420	420	420	420	420	83	83	83	82	83	83	78	84	82	84	0.0119048	0.0119048	0.0119048	0.0238095	0.0119048	0.0119048	0.0714286	0	0.0238095	0
2770	Q8K215	Lyrm4		>sp|Q8K215|LYRM4_MOUSE LYR motif-containing protein 4 OS=Mus musculus OX=10090 GN=Lyrm4 PE=1 SV=1	5	7	0 of 10	50.8523	3.14556e-42	-0.0495276	0.800709	0.927458	0.0965253	0.032706	10.8995	10.7312	10.9436	10.5985	11.0191	11.432	10.9145	11.0969	10.6994	10.2967	0.632456	0	0	NA	0	4	1	1	1	1	2	0	0	2	95	95	95	95	95	95	95	95	95	95	19	15	18	18	18	18	17	19	19	17	0	0.210526	0.0526316	0.0526316	0.0526316	0.0526316	0.105263	0	0	0.105263
1814	Q61234	Snta1		>sp|Q61234|SNTA1_MOUSE Alpha-1-syntrophin OS=Mus musculus OX=10090 GN=Snta1 PE=1 SV=1	3	3	0 of 10	49.059	1.49727e-36	-0.0492741	0.724334	0.890437	0.140061	0.0503967	11.7344	11.7167	11.6342	12.0009	11.9505	11.9793	11.5367	12.2328	11.7076	11.8268	0.632456	0.00466457	0.00466457	NA	0	0	0	0	0	0	0	0	0	0	40	40	40	40	40	40	40	40	40	40	8	8	8	8	8	8	8	8	8	8	0	0	0	0	0	0	0	0	0	0
1542	Q3TWL2	Pip4p1		>sp|Q3TWL2|PP4P1_MOUSE Type 1 phosphatidylinositol 4,5-bisphosphate 4-phosphatase OS=Mus musculus OX=10090 GN=Pip4p1 PE=1 SV=1	2	2	0 of 10	54.0421	1.77841e-53	-0.0492365	0.747259	0.900973	0.126529	0.0452884	11.1713	11.079	11.1164	11.2805	11.0559	11.5254	11.1199	11.5284	10.7668	11.0089	0.632456	0.025	0.025	NA	0	1	0	0	0	0	0	0	0	0	30	30	30	30	30	30	30	30	30	30	6	5	6	6	6	6	6	6	6	6	0	0.166667	0	0	0	0	0	0	0	0
1454	Q06138	Cab39		>sp|Q06138|CAB39_MOUSE Calcium-binding protein 39 OS=Mus musculus OX=10090 GN=Cab39 PE=1 SV=2	9	10	0 of 10	52.2718	4.60179e-47	-0.0492208	0.57072	0.823999	0.243577	0.0840733	11.4289	11.6416	11.3093	11.3905	11.3454	11.3821	11.4021	11.5284	11.571	11.4784	0.632456	0.02	0.02	NA	1	1	1	1	0	0	1	0	0	3	150	150	150	150	150	150	150	150	150	150	29	29	29	29	30	30	29	30	30	27	0.0333333	0.0333333	0.0333333	0.0333333	0	0	0.0333333	0	0	0.1
3388	Q99LB7	Sardh		>sp|Q99LB7|SARDH_MOUSE Sarcosine dehydrogenase, mitochondrial OS=Mus musculus OX=10090 GN=Sardh PE=1 SV=1	53	73	0 of 10	56.0957	3.12341e-61	-0.0491875	0.627638	0.848157	0.202291	0.0715236	18.6156	18.7234	18.5946	18.5076	18.5846	18.6587	18.9054	18.414	18.7338	18.5598	0.632456	0.0496825	0.0496825	NA	0	0	0	0	0	0	0	0	0	0	500	500	500	500	500	500	500	500	500	500	100	100	100	100	100	100	100	100	100	100	0	0	0	0	0	0	0	0	0	0
4260	Q9JLV5	Cul3		>sp|Q9JLV5|CUL3_MOUSE Cullin-3 OS=Mus musculus OX=10090 GN=Cul3 PE=1 SV=1	18	19	0 of 10	53.7945	1.46534e-52	-0.0491137	0.598099	0.835939	0.223227	0.0778256	10.9281	11.0764	10.8726	11.043	10.7724	10.9978	10.921	11.1361	11.0613	10.8218	0.632456	0.0957576	0.0957576	NA	1	3	4	2	3	1	4	2	4	4	285	285	285	285	285	285	285	285	285	285	56	54	53	55	54	56	53	55	53	53	0.0175439	0.0526316	0.0701754	0.0350877	0.0526316	0.0175439	0.0701754	0.0350877	0.0701754	0.0701754
2929	Q8R480	Nup85		>sp|Q8R480|NUP85_MOUSE Nuclear pore complex protein Nup85 OS=Mus musculus OX=10090 GN=Nup85 PE=1 SV=1	2	2	0 of 10	43.406	6.72265e-22	-0.0490421	0.612148	0.841931	0.213144	0.0747233	18.2534	18.1749	18.1386	18.1863	17.8652	18.0822	18.3551	18.0988	18.1774	18.15	0.632456	0.0163863	0.0163863	NA	0	0	0	0	0	0	0	0	0	0	35	35	35	35	35	35	35	35	35	35	7	7	7	7	7	7	7	7	7	7	0	0	0	0	0	0	0	0	0	0
875	P45377	Akr1b8		>sp|P45377|ALD2_MOUSE Aldose reductase-related protein 2 OS=Mus musculus OX=10090 GN=Akr1b8 PE=1 SV=2	7	8	0 of 10	52.4022	1.60041e-47	-0.0489958	0.716727	0.886857	0.144646	0.0521464	11.46	10.842	11.1493	11.0028	11.2061	10.9916	11.3354	10.9914	11.2001	11.3866	0.632456	0.0389138	0.0389138	NA	1	2	1	1	2	1	0	4	1	3	115	115	115	115	115	115	115	115	115	115	22	21	22	22	21	22	23	19	22	20	0.0434783	0.0869565	0.0434783	0.0434783	0.0869565	0.0434783	0	0.173913	0.0434783	0.130435
1381	P97855	G3bp1		>sp|P97855|G3BP1_MOUSE Ras GTPase-activating protein-binding protein 1 OS=Mus musculus OX=10090 GN=G3bp1 PE=1 SV=1	13	17	0 of 10	55.174	1.01853e-57	-0.0489641	0.608754	0.839889	0.215558	0.0757782	13.0455	13.2708	13.2202	13.2846	13.2946	13.3171	13.1339	13.4874	13.2982	13.1238	0.632456	0	0	NA	1	1	4	0	0	0	0	0	0	0	275	275	275	275	275	275	275	275	275	275	54	54	51	55	55	55	55	55	55	55	0.0181818	0.0181818	0.0727273	0	0	0	0	0	0	0
4020	Q9DC69	Ndufa9		>sp|Q9DC69|NDUA9_MOUSE NADH dehydrogenase [ubiquinone] 1 alpha subcomplex subunit 9, mitochondrial OS=Mus musculus OX=10090 GN=Ndufa9 PE=1 SV=2	21	28	0 of 10	53.852	8.98124e-53	-0.0487937	0.635795	0.853161	0.196683	0.0689689	14.3114	14.4716	14.1649	14.1985	14.4514	14.5781	14.4269	14.3875	14.2277	14.2216	0.632456	0.0241555	0.0241555	NA	1	0	0	1	0	0	2	0	0	0	500	500	500	500	500	500	500	500	500	500	99	100	100	99	100	100	98	100	100	100	0.01	0	0	0.01	0	0	0.02	0	0	0
3001	Q8VD65	Pik3r4		>sp|Q8VD65|PI3R4_MOUSE Phosphoinositide 3-kinase regulatory subunit 4 OS=Mus musculus OX=10090 GN=Pik3r4 PE=1 SV=3	8	8	0 of 10	55.0961	1.97834e-57	-0.0487093	0.735424	0.896585	0.133462	0.0474086	9.48197	9.16814	9.04049	9.46113	9.45929	9.53441	9.36693	9.62706	9.3481	8.97807	0.632456	0.0227083	0.0227083	NA	4	4	9	4	1	2	4	1	4	6	115	115	115	115	115	115	115	115	115	115	19	19	14	19	22	21	19	22	19	17	0.173913	0.173913	0.391304	0.173913	0.0434783	0.0869565	0.173913	0.0434783	0.173913	0.26087
3100	Q91VS7	Mgst1		>sp|Q91VS7|MGST1_MOUSE Microsomal glutathione S-transferase 1 OS=Mus musculus OX=10090 GN=Mgst1 PE=1 SV=3	14	25	0 of 10	52.3812	1.90038e-47	-0.0483541	0.858495	0.949116	0.0662622	0.0226809	14.1248	14.0124	13.8778	13.9267	14.6748	14.6588	14.4716	13.7135	13.4228	14.5916	0.632456	0.075	0.075	NA	3	8	13	1	0	5	7	13	16	2	405	405	405	405	405	405	405	405	405	405	78	73	68	80	81	76	74	68	65	79	0.037037	0.0987654	0.160494	0.0123457	0	0.0617284	0.0864198	0.160494	0.197531	0.0246914
4243	Q9JL35	Hmgn5		>sp|Q9JL35|HMGN5_MOUSE High mobility group nucleosome-binding domain-containing protein 5 OS=Mus musculus OX=10090 GN=Hmgn5 PE=1 SV=2	9	14	0 of 10	53.86	8.38779e-53	-0.0482738	0.854171	0.94811	0.068455	0.0231411	10.4467	9.88485	9.76274	10.5985	9.72491	9.68795	10.0835	10.3422	10.833	9.7125	0.632456	0.05	0.05	NA	1	6	8	1	7	5	5	4	0	8	205	205	205	205	205	205	205	205	205	205	40	35	33	40	34	36	36	37	41	33	0.0243902	0.146341	0.195122	0.0243902	0.170732	0.121951	0.121951	0.097561	0	0.195122
1427	Q02780	Nfia		>sp|Q02780|NFIA_MOUSE Nuclear factor 1 A-type OS=Mus musculus OX=10090 GN=Nfia PE=1 SV=1	4	4	0 of 10	53.5603	1.07904e-51	-0.0479015	0.700253	0.878877	0.154745	0.0560718	11.4658	11.5182	11.6411	11.7291	11.5918	11.5829	11.7041	11.813	11.8488	11.2367	0.632456	0.01	0.01	NA	0	0	0	1	1	1	0	0	1	1	65	65	65	65	65	65	65	65	65	65	13	13	13	12	12	12	13	13	12	12	0	0	0	0.0769231	0.0769231	0.0769231	0	0	0.0769231	0.0769231
1282	P70288	Hdac2		>sp|P70288|HDAC2_MOUSE Histone deacetylase 2 OS=Mus musculus OX=10090 GN=Hdac2 PE=1 SV=1	7	9	0 of 10	52.8412	4.4102e-49	-0.0478509	0.644751	0.855987	0.190608	0.0675331	11.2463	11.0502	11.1143	11.2441	11.2065	11.2389	11.2484	11.4557	11.2296	10.928	0.632456	0.0491071	0.0491071	NA	1	6	2	2	3	2	4	3	3	2	135	135	135	135	135	135	135	135	135	135	26	21	25	25	24	25	23	24	24	25	0.037037	0.222222	0.0740741	0.0740741	0.111111	0.0740741	0.148148	0.111111	0.111111	0.0740741
3742	Q9CZX9	Emc4		>sp|Q9CZX9|EMC4_MOUSE ER membrane protein complex subunit 4 OS=Mus musculus OX=10090 GN=Emc4 PE=1 SV=1	6	6	0 of 10	48.7317	1.44071e-35	-0.047844	0.613816	0.842325	0.211962	0.0745202	13.1764	13.1128	13.1017	13.1161	13.26	13.3133	13.3735	13.2508	13.1084	12.9601	0.632456	0.03375	0.03375	NA	0	0	0	0	0	0	0	0	0	0	85	85	85	85	85	85	85	85	85	85	17	17	17	17	17	17	17	17	17	17	0	0	0	0	0	0	0	0	0	0
4362	Q9QZQ1	Afdn		>sp|Q9QZQ1|AFAD_MOUSE Afadin OS=Mus musculus OX=10090 GN=Afdn PE=1 SV=3	22	23	0 of 10	53.4141	3.69172e-51	-0.0477707	0.607547	0.839637	0.21642	0.0759086	11.3283	11.4036	11.4346	11.6591	11.3264	11.5288	11.3939	11.6168	11.504	11.3473	0.632456	0.0405147	0.0405147	NA	3	7	7	2	3	3	2	3	8	6	330	330	330	330	330	330	330	330	330	330	63	59	59	64	63	63	64	63	58	60	0.0454545	0.106061	0.106061	0.030303	0.0454545	0.0454545	0.030303	0.0454545	0.121212	0.0909091
825	P35980	Rpl18		>sp|P35980|RL18_MOUSE 60S ribosomal protein L18 OS=Mus musculus OX=10090 GN=Rpl18 PE=1 SV=3	10	14	0 of 10	53.3353	7.19976e-51	-0.0477586	0.670662	0.866278	0.173496	0.0623426	15.6872	15.6887	15.7526	15.8343	15.7604	16.1373	15.639	15.9023	15.6733	15.6101	0.632456	0.0190909	0.0190909	NA	4	4	6	0	1	4	10	8	8	0	250	250	250	250	250	250	250	250	250	250	46	46	44	50	49	46	40	42	42	50	0.08	0.08	0.12	0	0.02	0.08	0.2	0.16	0.16	0
2967	Q8VC97	Upb1		>sp|Q8VC97|BUP1_MOUSE Beta-ureidopropionase OS=Mus musculus OX=10090 GN=Upb1 PE=1 SV=1	14	21	0 of 10	56.5545	5.16783e-63	-0.0475211	0.851633	0.947327	0.0697476	0.0235002	13.162	13.2405	12.4088	13.5951	13.0277	12.9469	13.2762	12.7712	13.8134	12.8641	0.632456	0.0134038	0.0134038	NA	1	2	5	1	1	2	0	3	2	3	360	360	360	360	360	360	360	360	360	360	71	70	67	71	71	70	72	69	70	69	0.0138889	0.0277778	0.0694444	0.0138889	0.0138889	0.0277778	0	0.0416667	0.0277778	0.0416667
3279	Q923B1	Dbr1		>sp|Q923B1|DBR1_MOUSE Lariat debranching enzyme OS=Mus musculus OX=10090 GN=Dbr1 PE=1 SV=2	2	3	0 of 10	47.324	1.59708e-31	-0.0474599	0.876249	0.956707	0.0573726	0.0192211	9.35816	8.11257	8.34331	9.29316	9.19596	9.16226	8.95862	8.32227	9.45655	8.64078	0.632456	0.0125	0.0125	NA	0	1	2	0	1	1	3	2	1	0	40	40	40	40	40	40	40	40	40	40	8	7	6	8	7	7	5	6	7	8	0	0.125	0.25	0	0.125	0.125	0.375	0.25	0.125	0
2888	Q8R1S0	Coq6		>sp|Q8R1S0|COQ6_MOUSE Ubiquinone biosynthesis monooxygenase COQ6, mitochondrial OS=Mus musculus OX=10090 GN=Coq6 PE=1 SV=3	14	16	0 of 10	53.7435	2.26909e-52	-0.0472643	0.598707	0.835939	0.222786	0.0778256	12.6285	12.7093	12.5444	12.724	12.7341	12.7534	12.7521	12.8079	12.7981	12.4652	0.632456	0.0588828	0.0588828	NA	0	1	0	0	0	1	4	1	4	1	270	270	270	270	270	270	270	270	270	270	54	53	54	54	54	53	50	53	50	53	0	0.0185185	0	0	0	0.0185185	0.0740741	0.0185185	0.0740741	0.0185185
621	P17426	Ap2a1		>sp|P17426|AP2A1_MOUSE AP-2 complex subunit alpha-1 OS=Mus musculus OX=10090 GN=Ap2a1 PE=1 SV=1	32	33	0 of 10	55.8528	2.65981e-60	-0.0472392	0.530395	0.794548	0.275401	0.0998798	12.5198	12.6441	12.4774	12.6587	12.513	12.5956	12.64	12.7208	12.5447	12.5481	0.632456	0.111905	0.111905	NA	2	3	4	0	1	2	0	2	1	1	500	500	500	500	500	500	500	500	500	500	98	97	96	100	99	98	100	98	99	99	0.02	0.03	0.04	0	0.01	0.02	0	0.02	0.01	0.01
1119	P60898	Polr2i		>sp|P60898|RPB9_MOUSE DNA-directed RNA polymerase II subunit RPB9 OS=Mus musculus OX=10090 GN=Polr2i PE=1 SV=1	1	1	0 of 10	46.9487	1.69136e-30	-0.0471662	0.886231	0.958907	0.0524531	0.0182236	10.1555	10.6894	10.303	10.6443	8.91633	10.0186	10.4223	9.67162	10.3701	10.4618	0.632456	0.000505051	0.000505051	NA	1	1	0	0	0	0	0	0	0	0	15	15	15	15	15	15	15	15	15	15	2	2	3	3	3	3	3	3	3	3	0.333333	0.333333	0	0	0	0	0	0	0	0
2041	Q6P3A8	Bckdhb		>sp|Q6P3A8|ODBB_MOUSE 2-oxoisovalerate dehydrogenase subunit beta, mitochondrial OS=Mus musculus OX=10090 GN=Bckdhb PE=1 SV=2	15	18	0 of 10	55.3384	2.41618e-58	-0.0471194	0.614359	0.842325	0.211578	0.0745202	13.3101	13.377	13.1078	13.3744	13.4415	13.2966	13.4877	13.2152	13.4878	13.3591	0.632456	0.00304061	0.00304061	NA	3	0	0	3	3	1	3	0	3	2	295	295	295	295	295	295	295	295	295	295	56	59	59	56	56	58	56	59	56	57	0.0508475	0	0	0.0508475	0.0508475	0.0169492	0.0508475	0	0.0508475	0.0338983
1584	Q3UGR5	Hdhd2		>sp|Q3UGR5|HDHD2_MOUSE Haloacid dehalogenase-like hydrolase domain-containing protein 2 OS=Mus musculus OX=10090 GN=Hdhd2 PE=1 SV=2	5	7	0 of 10	52.5459	4.9681e-48	-0.0470687	0.601714	0.837655	0.22061	0.0769348	13.0338	12.9989	12.8695	12.8857	12.9497	12.8874	13.1243	12.9255	13.1827	12.8531	0.632456	0.0272222	0.0272222	NA	0	0	1	1	0	0	1	1	0	0	125	125	125	125	125	125	125	125	125	125	25	25	24	24	25	25	24	24	25	25	0	0	0.04	0.04	0	0	0.04	0.04	0	0
2092	Q6PHQ8	Naa35		>sp|Q6PHQ8|NAA35_MOUSE N-alpha-acetyltransferase 35, NatC auxiliary subunit OS=Mus musculus OX=10090 GN=Naa35 PE=1 SV=1	4	4	0 of 10	48.8479	6.47758e-36	-0.0469597	0.791804	0.92607	0.101382	0.0333562	10.452	10.0881	10.3956	10.6165	10.5961	10.5719	10.7517	10.732	10.4378	9.8897	0.632456	0.0454764	0.0454764	NA	0	0	0	0	0	0	0	0	0	0	60	60	60	60	60	60	60	60	60	60	12	12	12	12	12	12	12	12	12	12	0	0	0	0	0	0	0	0	0	0
4190	Q9JIH2	Nup50		>sp|Q9JIH2|NUP50_MOUSE Nuclear pore complex protein Nup50 OS=Mus musculus OX=10090 GN=Nup50 PE=1 SV=3	7	7	0 of 10	52.461	9.92661e-48	-0.0466954	0.745343	0.900219	0.127644	0.0456516	10.0239	10.2476	10.2376	10.184	10.0847	10.1847	10.0429	10.2928	10.6551	9.83592	0.632456	0.15	0.15	NA	2	3	3	2	2	1	3	0	2	2	105	105	105	105	105	105	105	105	105	105	19	18	18	19	19	20	18	21	19	19	0.0952381	0.142857	0.142857	0.0952381	0.0952381	0.047619	0.142857	0	0.0952381	0.0952381
473	P06802	Enpp1		>sp|P06802|ENPP1_MOUSE Ectonucleotide pyrophosphatase/phosphodiesterase family member 1 OS=Mus musculus OX=10090 GN=Enpp1 PE=1 SV=4	12	13	0 of 10	54.1819	5.36864e-54	-0.0465223	0.620956	0.844745	0.206939	0.0732743	10.9467	10.7586	10.9279	10.9038	10.8304	10.8998	11.0745	10.8064	11.0889	10.7304	0.632456	0	0	NA	1	2	2	0	1	1	0	2	1	1	215	215	215	215	215	215	215	215	215	215	42	41	41	43	42	42	43	41	42	42	0.0232558	0.0465116	0.0465116	0	0.0232558	0.0232558	0	0.0465116	0.0232558	0.0232558
2401	Q8BK72	Mrps27		>sp|Q8BK72|RT27_MOUSE 28S ribosomal protein S27, mitochondrial OS=Mus musculus OX=10090 GN=Mrps27 PE=1 SV=2	13	13	0 of 10	51.4006	4.61544e-44	-0.0464213	0.695847	0.877802	0.157486	0.0566035	12.0865	11.9219	11.7121	11.9811	12.3043	12.1017	12.1526	12.096	12.0569	11.8308	0.632456	0.00254587	0.00254587	NA	0	3	3	1	1	2	1	1	1	3	195	195	195	195	195	195	195	195	195	195	39	36	36	38	38	37	38	38	38	36	0	0.0769231	0.0769231	0.025641	0.025641	0.0512821	0.025641	0.025641	0.025641	0.0769231
2017	Q6IRT3	Parpbp		>sp|Q6IRT3|PARI_MOUSE PCNA-interacting partner OS=Mus musculus OX=10090 GN=Parpbp PE=1 SV=3	1	1	0 of 10	43.1037	2.95194e-21	-0.0461382	0.727207	0.89139	0.138342	0.0499323	15.6434	15.9429	15.5658	15.9121	15.6882	15.649	16.0587	15.5192	16.0222	15.734	0.632456	0.0212763	0.0212763	NA	0	0	0	0	0	0	0	0	0	0	15	15	15	15	15	15	15	15	15	15	3	3	3	3	3	3	3	3	3	3	0	0	0	0	0	0	0	0	0	0
3637	Q9CWE0	Mtfr1l		>sp|Q9CWE0|MFR1L_MOUSE Mitochondrial fission regulator 1-like OS=Mus musculus OX=10090 GN=Mtfr1l PE=1 SV=1	3	3	0 of 10	51.3314	7.92749e-44	-0.0461272	0.848897	0.946535	0.0711452	0.0238632	10.4576	9.94344	10.4648	11.3497	10.5966	10.1579	10.5604	10.8729	10.7513	10.7004	0.632456	0	0	NA	1	2	1	0	1	0	2	2	1	1	45	45	45	45	45	45	45	45	45	45	8	7	8	9	8	9	7	7	8	8	0.111111	0.222222	0.111111	0	0.111111	0	0.222222	0.222222	0.111111	0.111111
1135	P61211	Arl1		>sp|P61211|ARL1_MOUSE ADP-ribosylation factor-like protein 1 OS=Mus musculus OX=10090 GN=Arl1 PE=1 SV=1	8	8	0 of 10	56.5233	6.90186e-63	-0.0460356	0.783273	0.921521	0.106087	0.0354946	12.966	12.8345	12.7068	12.4804	13.1328	13.0307	13.1423	12.5726	12.534	13.0708	0.632456	0.188036	0.188036	NA	0	1	1	0	0	0	0	0	1	2	155	155	155	155	155	155	155	155	155	155	31	30	30	31	31	31	31	31	30	29	0	0.0322581	0.0322581	0	0	0	0	0	0.0322581	0.0645161
2558	Q8C0J2	Atg16l1		>sp|Q8C0J2|A16L1_MOUSE Autophagy-related protein 16-1 OS=Mus musculus OX=10090 GN=Atg16l1 PE=1 SV=1	2	2	0 of 10	49.2503	3.91919e-37	-0.0460227	0.861794	0.950241	0.0645967	0.022166	10.5989	9.72865	9.90152	10.5836	10.1206	10.5765	9.38481	10.3073	10.3	10.5948	0.632456	0.0348611	0.0348611	NA	0	1	0	0	0	0	1	0	0	1	30	30	30	30	30	30	30	30	30	30	6	5	6	6	6	6	5	6	6	5	0	0.166667	0	0	0	0	0.166667	0	0	0.166667
2397	Q8BK48	Ces2e		>sp|Q8BK48|EST2E_MOUSE Pyrethroid hydrolase Ces2e OS=Mus musculus OX=10090 GN=Ces2e PE=1 SV=1	20	28	0 of 10	54.6776	7.50294e-56	-0.0459994	0.777679	0.917303	0.1092	0.0374871	13.8107	14.2282	13.7876	14.1679	13.5834	13.8414	14.2548	13.807	14.2072	13.6973	0.632456	0.025	0.025	NA	0	0	0	0	0	1	0	5	1	0	500	500	500	500	500	500	500	500	500	500	100	100	100	100	100	99	100	95	99	100	0	0	0	0	0	0.01	0	0.05	0.01	0
2033	Q6NZN0	Rbm26		>sp|Q6NZN0|RBM26_MOUSE RNA-binding protein 26 OS=Mus musculus OX=10090 GN=Rbm26 PE=1 SV=2	6	6	0 of 10	53.2067	2.12336e-50	-0.0459293	0.668297	0.865903	0.175031	0.0625307	10.4401	10.4563	10.422	10.7054	10.2512	10.3104	10.4704	10.5978	10.6852	10.4409	0.632456	0.01	0.01	NA	0	0	0	0	2	1	0	1	0	1	80	80	80	80	80	80	80	80	80	80	16	16	16	16	14	15	16	15	16	15	0	0	0	0	0.125	0.0625	0	0.0625	0	0.0625
4549	Q9Z2I9	Sucla2		>sp|Q9Z2I9|SUCB1_MOUSE Succinate--CoA ligase [ADP-forming] subunit beta, mitochondrial OS=Mus musculus OX=10090 GN=Sucla2 PE=1 SV=2	28	34	0 of 10	54.032	1.93528e-53	-0.0456961	0.592008	0.832238	0.227672	0.0797522	15.8518	15.8741	15.7466	15.8066	15.8427	15.7734	16.0789	15.851	15.9241	15.723	0.632456	0	0	NA	0	0	0	0	0	0	0	0	0	0	500	500	500	500	500	500	500	500	500	500	100	100	100	100	100	100	100	100	100	100	0	0	0	0	0	0	0	0	0	0
2144	Q78IK4	Apool		>sp|Q78IK4|MIC27_MOUSE MICOS complex subunit Mic27 OS=Mus musculus OX=10090 GN=Apool PE=1 SV=1	14	17	0 of 10	53.406	3.95626e-51	-0.0456082	0.652498	0.857705	0.185421	0.0666623	12.88	13.0247	12.9858	13.0788	13.0373	13.2751	13.1105	13.0762	13.0063	12.7665	0.632456	0.0126812	0.0126812	NA	0	0	2	0	0	1	1	2	1	3	295	295	295	295	295	295	295	295	295	295	59	59	57	59	59	58	58	57	58	56	0	0	0.0338983	0	0	0.0169492	0.0169492	0.0338983	0.0169492	0.0508475
789	P32921	Wars1		>sp|P32921|SYWC_MOUSE Tryptophan--tRNA ligase, cytoplasmic OS=Mus musculus OX=10090 GN=Wars1 PE=1 SV=2	11	12	0 of 10	54.3689	1.0761e-54	-0.0455974	0.598001	0.835939	0.223298	0.0778256	12.496	12.5702	12.7507	12.6435	12.3834	12.5409	12.6071	12.6753	12.6749	12.5735	0.632456	0	0	NA	1	2	0	0	1	0	0	1	0	0	185	185	185	185	185	185	185	185	185	185	36	35	37	37	36	37	37	36	37	37	0.027027	0.0540541	0	0	0.027027	0	0	0.027027	0	0
2197	Q7TSH2	Phkb		>sp|Q7TSH2|KPBB_MOUSE Phosphorylase b kinase regulatory subunit beta OS=Mus musculus OX=10090 GN=Phkb PE=1 SV=1	13	13	0 of 10	56.8914	2.52137e-64	-0.0452327	0.778912	0.918047	0.108511	0.0371351	11.4514	11.7061	11.6339	12.014	11.1322	11.5728	11.5601	11.8271	11.785	11.4187	0.632456	0.06484	0.06484	NA	2	4	4	1	4	1	0	1	2	4	155	155	155	155	155	155	155	155	155	155	29	27	27	30	27	30	31	30	29	27	0.0645161	0.129032	0.129032	0.0322581	0.129032	0.0322581	0	0.0322581	0.0645161	0.129032
3556	Q9CQS4	Slc25a46		>sp|Q9CQS4|S2546_MOUSE Solute carrier family 25 member 46 OS=Mus musculus OX=10090 GN=Slc25a46 PE=1 SV=1	1	1	0 of 10	52.6863	1.57902e-48	-0.0447672	0.8555	0.94811	0.0677798	0.0231411	11.6307	11.6315	11.4528	11.9624	10.8813	11.2575	12.1462	11.887	11.2221	11.2698	0.632456	0.0200897	0.0200897	NA	0	0	0	0	0	0	0	0	0	0	15	15	15	15	15	15	15	15	15	15	3	3	3	3	3	3	3	3	3	3	0	0	0	0	0	0	0	0	0	0
1163	P62141	Ppp1cb		>sp|P62141|PP1B_MOUSE Serine/threonine-protein phosphatase PP1-beta catalytic subunit OS=Mus musculus OX=10090 GN=Ppp1cb PE=1 SV=3	16	18	0 of 10	55.7737	5.29587e-60	-0.0446151	0.537973	0.80117	0.269239	0.0962755	12.6768	12.5494	12.5667	12.5202	12.6017	12.5395	12.7335	12.6588	12.6443	12.5619	0.632456	0.135	0.135	NA	0	1	1	0	0	2	1	3	0	2	290	290	290	290	290	290	290	290	290	290	58	57	57	58	58	56	57	55	58	56	0	0.0172414	0.0172414	0	0	0.0344828	0.0172414	0.0517241	0	0.0344828
1918	Q62426	Cstb		>sp|Q62426|CYTB_MOUSE Cystatin-B OS=Mus musculus OX=10090 GN=Cstb PE=1 SV=1	6	7	0 of 10	54.1781	5.53853e-54	-0.0445752	0.626693	0.847622	0.202945	0.0717978	13.7834	13.6142	13.3937	13.4071	13.5599	13.6767	13.5826	13.6042	13.5913	13.5264	0.632456	0.0282582	0.0282582	NA	1	0	1	1	0	0	1	0	0	0	105	105	105	105	105	105	105	105	105	105	20	21	20	20	21	21	20	21	21	21	0.047619	0	0.047619	0.047619	0	0	0.047619	0	0	0
2793	Q8K2Q9	Shtn1		>sp|Q8K2Q9|SHOT1_MOUSE Shootin-1 OS=Mus musculus OX=10090 GN=Shtn1 PE=1 SV=1	10	11	0 of 10	56.7933	6.0985e-64	-0.0443801	0.7652	0.908451	0.116225	0.0416984	11.3388	10.9469	11.2073	11.4643	11.1876	11.1823	11.3862	11.4119	11.5423	10.8442	0.632456	0.00625	0.00625	NA	0	3	0	0	0	1	0	2	0	2	150	150	150	150	150	150	150	150	150	150	30	27	30	30	30	29	30	28	30	28	0	0.1	0	0	0	0.0333333	0	0.0666667	0	0.0666667
2083	Q6PFR5	Tra2a		>sp|Q6PFR5|TRA2A_MOUSE Transformer-2 protein homolog alpha OS=Mus musculus OX=10090 GN=Tra2a PE=1 SV=1	2	2	0 of 10	58.7511	1.35959e-71	-0.0440792	0.841925	0.94129	0.0747266	0.0262764	11.7767	11.6671	11.2517	10.9324	11.963	11.8963	11.7616	11.2033	11.2553	11.6947	0.632456	0.0433479	0.0433479	NA	0	0	0	0	0	0	0	0	0	0	30	30	30	30	30	30	30	30	30	30	6	6	6	6	6	6	6	6	6	6	0	0	0	0	0	0	0	0	0	0
1658	Q4PJX1	Odr4		>sp|Q4PJX1|ODR4_MOUSE Protein odr-4 homolog OS=Mus musculus OX=10090 GN=Odr4 PE=1 SV=2	14	14	0 of 10	54.1285	8.46692e-54	-0.044079	0.702663	0.880042	0.153253	0.0554967	11.2745	11.2786	11.1629	11.195	11.5811	11.4281	11.4253	11.5013	11.3046	11.0531	0.632456	0.0958333	0.0958333	NA	1	1	2	2	1	2	1	2	1	2	215	215	215	215	215	215	215	215	215	215	42	42	41	41	42	41	42	41	42	41	0.0232558	0.0232558	0.0465116	0.0465116	0.0232558	0.0465116	0.0232558	0.0465116	0.0232558	0.0465116
3876	Q9D7G0	Prps1		>sp|Q9D7G0|PRPS1_MOUSE Ribose-phosphate pyrophosphokinase 1 OS=Mus musculus OX=10090 GN=Prps1 PE=1 SV=4	11	17	0 of 10	54.1765	5.61187e-54	-0.0438178	0.640375	0.853688	0.193566	0.0687006	12.8279	12.8537	12.6599	12.69	12.7949	12.9436	12.9128	12.7629	12.8649	12.5612	0.632456	0.00586158	0.00586158	NA	0	1	0	2	0	0	0	0	0	0	305	305	305	305	305	305	305	305	305	305	61	60	61	59	61	61	61	61	61	61	0	0.0163934	0	0.0327869	0	0	0	0	0	0
3631	Q9CV28	MINDY3		>sp|Q9CV28|MINY3_MOUSE Ubiquitin carboxyl-terminal hydrolase MINDY-3 OS=Mus musculus OX=10090 GN=MINDY3 PE=1 SV=2	2	2	0 of 10	48.9958	2.32174e-36	-0.0436564	0.778826	0.918047	0.10856	0.0371351	11.9389	12.3369	12.0452	12.2093	12.1491	12.2287	12.0309	11.7289	12.565	12.3443	0.632456	0.0566667	0.0566667	NA	0	0	0	0	0	0	0	0	0	0	30	30	30	30	30	30	30	30	30	30	6	6	6	6	6	6	6	6	6	6	0	0	0	0	0	0	0	0	0	0
2809	Q8K3J1	Ndufs8		>sp|Q8K3J1|NDUS8_MOUSE NADH dehydrogenase [ubiquinone] iron-sulfur protein 8, mitochondrial OS=Mus musculus OX=10090 GN=Ndufs8 PE=1 SV=1	11	13	0 of 10	56.3302	3.88198e-62	-0.0436355	0.575185	0.825377	0.240192	0.0833477	13.8558	14.0221	13.9004	13.7711	13.9099	14.0382	13.9854	13.8547	13.9411	13.8581	0.632456	0	0	NA	0	0	1	0	0	0	0	0	0	1	225	225	225	225	225	225	225	225	225	225	45	45	44	45	45	45	45	45	45	44	0	0	0.0222222	0	0	0	0	0	0	0.0222222
1234	P63038	Hspd1		>sp|P63038|CH60_MOUSE 60 kDa heat shock protein, mitochondrial OS=Mus musculus OX=10090 GN=Hspd1 PE=1 SV=1	65	96	0 of 10	57.7929	8.15241e-68	-0.043088	0.634221	0.85245	0.19776	0.0693312	18.3666	18.4117	18.3554	18.3622	18.4555	18.3717	18.5189	18.5235	18.5734	18.1795	0.632456	0.386011	0.386011	NA	0	0	0	0	0	0	0	0	0	0	500	500	500	500	500	500	500	500	500	500	100	100	100	100	100	100	100	100	100	100	0	0	0	0	0	0	0	0	0	0
4091	Q9EPU4	Cpsf1		>sp|Q9EPU4|CPSF1_MOUSE Cleavage and polyadenylation specificity factor subunit 1 OS=Mus musculus OX=10090 GN=Cpsf1 PE=1 SV=1	5	5	0 of 10	50.6985	1.00716e-41	-0.0429411	0.68541	0.87175	0.16405	0.0596081	11.9635	11.86	11.7235	11.7071	12.0588	12.0879	11.946	11.9948	11.7422	11.7566	0.632456	0.15	0.15	NA	0	1	1	0	0	0	2	0	0	0	70	70	70	70	70	70	70	70	70	70	14	13	13	14	14	14	12	14	14	14	0	0.0714286	0.0714286	0	0	0	0.142857	0	0	0
3245	Q921L3	Tmco1		>sp|Q921L3|TMCO1_MOUSE Calcium load-activated calcium channel OS=Mus musculus OX=10090 GN=Tmco1 PE=1 SV=1	6	6	0 of 10	50.5386	3.35737e-41	-0.0429145	0.700164	0.878877	0.1548	0.0560718	13.7835	13.8485	13.837	13.689	13.9025	14.0752	13.7743	14.0875	13.6047	13.7335	0.632456	0.0309066	0.0309066	NA	2	1	1	4	1	2	2	0	4	1	95	95	95	95	95	95	95	95	95	95	17	18	18	15	18	17	17	19	15	18	0.105263	0.0526316	0.0526316	0.210526	0.0526316	0.105263	0.105263	0	0.210526	0.0526316
1638	Q3UZ09	C1rl		>sp|Q3UZ09|C1RL_MOUSE Complement C1r subcomponent-like protein OS=Mus musculus OX=10090 GN=C1rl PE=1 SV=1	4	4	0 of 10	50.6964	1.02367e-41	-0.0428959	0.876537	0.956707	0.0572296	0.0192211	10.4752	9.65923	10.0485	10.5346	10.0333	9.85029	10.943	9.98073	10.592	9.59936	0.632456	0.0266798	0.0266798	NA	2	1	4	2	2	4	1	3	0	2	65	65	65	65	65	65	65	65	65	65	11	12	9	11	11	9	12	10	13	11	0.153846	0.0769231	0.307692	0.153846	0.153846	0.307692	0.0769231	0.230769	0	0.153846
3962	Q9DB77	Uqcrc2		>sp|Q9DB77|QCR2_MOUSE Cytochrome b-c1 complex subunit 2, mitochondrial OS=Mus musculus OX=10090 GN=Uqcrc2 PE=1 SV=1	21	32	0 of 10	57.9791	1.54842e-68	-0.0428778	0.622584	0.844999	0.205802	0.0731439	16.4286	16.3924	16.3598	16.4208	16.5165	16.5842	16.4814	16.5966	16.4263	16.244	0.632456	0.0234283	0.0234283	NA	0	0	0	0	0	0	0	0	0	0	500	500	500	500	500	500	500	500	500	500	100	100	100	100	100	100	100	100	100	100	0	0	0	0	0	0	0	0	0	0
3788	Q9D1A2	Cndp2		>sp|Q9D1A2|CNDP2_MOUSE Cytosolic non-specific dipeptidase OS=Mus musculus OX=10090 GN=Cndp2 PE=1 SV=1	24	29	0 of 10	54.3601	1.16157e-54	-0.0428218	0.639503	0.853688	0.194157	0.0687006	14.039	14.0773	13.9802	14.0858	13.845	13.8999	14.1489	14.0394	14.2206	13.9327	0.632456	0.0453151	0.0453151	NA	1	2	3	1	0	1	0	0	0	1	500	500	500	500	500	500	500	500	500	500	99	98	97	99	100	99	100	100	100	99	0.01	0.02	0.03	0.01	0	0.01	0	0	0	0.01
4021	Q9DC70	Ndufs7		>sp|Q9DC70|NDUS7_MOUSE NADH dehydrogenase [ubiquinone] iron-sulfur protein 7, mitochondrial OS=Mus musculus OX=10090 GN=Ndufs7 PE=1 SV=1	8	10	0 of 10	55.6363	1.75752e-59	-0.0426438	0.736359	0.896977	0.132911	0.0472185	14.9089	14.7214	14.8297	14.8747	15.0563	15.171	14.9668	15.0452	14.9004	14.5209	0.632456	0.0450572	0.0450572	NA	1	0	0	0	0	1	1	3	0	0	195	195	195	195	195	195	195	195	195	195	38	39	39	39	39	38	38	36	39	39	0.025641	0	0	0	0	0.025641	0.025641	0.0769231	0	0
1121	P61021	Rab5b		>sp|P61021|RAB5B_MOUSE Ras-related protein Rab-5B OS=Mus musculus OX=10090 GN=Rab5b PE=1 SV=1	4	4	0 of 10	55.2396	5.72387e-58	-0.0424183	0.585457	0.827521	0.232505	0.0822211	13.0024	12.9719	12.9785	12.9729	12.8223	13.038	13.0932	13.0083	12.9871	12.8336	0.632456	0	0	NA	0	0	0	0	0	0	0	0	0	0	95	95	95	95	95	95	95	95	95	95	19	19	19	19	19	19	19	19	19	19	0	0	0	0	0	0	0	0	0	0
1115	P60766	Cdc42		>sp|P60766|CDC42_MOUSE Cell division control protein 42 homolog OS=Mus musculus OX=10090 GN=Cdc42 PE=1 SV=2	7	10	0 of 10	55.8527	2.6606e-60	-0.0424103	0.664928	0.864562	0.177226	0.0632037	14.1475	14.0251	14.0439	13.9924	14.1766	14.2229	14.0975	14.3544	13.993	13.9298	0.632456	0.04	0.04	NA	0	0	0	0	0	0	0	0	0	0	210	210	210	210	210	210	210	210	210	210	42	42	42	42	42	42	42	42	42	42	0	0	0	0	0	0	0	0	0	0
1684	Q5F285	Tmem256		>sp|Q5F285|TM256_MOUSE Transmembrane protein 256 OS=Mus musculus OX=10090 GN=Tmem256 PE=1 SV=1	3	4	0 of 10	51.7208	3.7335e-45	-0.0422893	0.839775	0.94073	0.0758368	0.0265351	14.2916	13.8214	14.1576	13.951	14.4326	14.7151	14.1065	14.4931	13.7147	13.8363	0.632456	0.0166667	0.0166667	NA	2	4	4	4	0	0	2	0	1	2	60	60	60	60	60	60	60	60	60	60	10	8	8	8	12	12	10	12	11	10	0.166667	0.333333	0.333333	0.333333	0	0	0.166667	0	0.0833333	0.166667
3770	Q9D0M1	Prpsap1		>sp|Q9D0M1|KPRA_MOUSE Phosphoribosyl pyrophosphate synthase-associated protein 1 OS=Mus musculus OX=10090 GN=Prpsap1 PE=1 SV=1	11	13	0 of 10	54.202	4.50724e-54	-0.042186	0.686253	0.87258	0.163515	0.0591949	12.5863	12.8039	12.565	12.873	12.5761	12.843	12.891	12.5853	12.7422	12.5536	0.632456	0.00708431	0.00708431	NA	0	1	3	0	1	2	1	1	3	3	220	220	220	220	220	220	220	220	220	220	44	43	41	44	43	42	43	43	41	41	0	0.0227273	0.0681818	0	0.0227273	0.0454545	0.0227273	0.0227273	0.0681818	0.0681818
51	B2RXS4	Plxnb2		>sp|B2RXS4|PLXB2_MOUSE Plexin-B2 OS=Mus musculus OX=10090 GN=Plxnb2 PE=1 SV=1	21	23	0 of 10	54.5035	3.34823e-55	-0.0420814	0.640734	0.853688	0.193322	0.0687006	11.0232	11.2264	11.0088	11.2664	11.1182	11.1859	11.285	11.2819	11.0618	11.0389	0.632456	0.00277778	0.00277778	NA	2	4	11	3	3	5	3	3	4	11	315	315	315	315	315	315	315	315	315	315	61	59	52	60	60	58	60	60	59	52	0.031746	0.0634921	0.174603	0.047619	0.047619	0.0793651	0.047619	0.047619	0.0634921	0.174603
3359	Q99KI3	Emc3		>sp|Q99KI3|EMC3_MOUSE ER membrane protein complex subunit 3 OS=Mus musculus OX=10090 GN=Emc3 PE=1 SV=3	5	5	0 of 10	54.54	2.43745e-55	-0.0418661	0.80822	0.92979	0.0924701	0.0316153	12.8965	12.8319	12.3697	12.5881	12.9934	13.0147	12.9892	12.9077	12.7001	12.2773	0.632456	0.0125	0.0125	NA	0	0	0	0	0	0	0	0	0	0	90	90	90	90	90	90	90	90	90	90	18	18	18	18	18	18	18	18	18	18	0	0	0	0	0	0	0	0	0	0
2764	Q8K1N2	Phldb2		>sp|Q8K1N2|PHLB2_MOUSE Pleckstrin homology-like domain family B member 2 OS=Mus musculus OX=10090 GN=Phldb2 PE=1 SV=2	2	2	0 of 10	49.6635	2.07743e-38	-0.0417695	0.823798	0.938021	0.0841791	0.0277875	9.99702	9.75458	10.209	10.4287	9.94478	9.72101	10.22	10.4053	10.4474	9.74924	0.632456	0.25	0.25	NA	0	2	0	1	0	0	1	0	0	1	30	30	30	30	30	30	30	30	30	30	6	4	6	5	6	6	5	6	6	5	0	0.333333	0	0.166667	0	0	0.166667	0	0	0.166667
1789	Q61081	Cdc37		>sp|Q61081|CDC37_MOUSE Hsp90 co-chaperone Cdc37 OS=Mus musculus OX=10090 GN=Cdc37 PE=1 SV=1	14	17	0 of 10	53.8592	8.44406e-53	-0.0417624	0.721557	0.889077	0.141729	0.0510606	12.3719	12.1974	12.4783	12.4735	12.3248	12.3402	12.3712	12.6028	12.638	12.1024	0.632456	0.15	0.15	NA	2	0	1	1	0	2	5	2	2	1	230	230	230	230	230	230	230	230	230	230	44	46	45	45	46	44	41	44	44	45	0.0434783	0	0.0217391	0.0217391	0	0.0434783	0.108696	0.0434783	0.0434783	0.0217391
4158	Q9ET54	Palld		>sp|Q9ET54|PALLD_MOUSE Palladin OS=Mus musculus OX=10090 GN=Palld PE=1 SV=2	10	10	0 of 10	54.9648	6.11384e-57	-0.0415856	0.71145	0.884181	0.147856	0.0534588	11.5109	11.765	12.0484	11.9792	11.651	11.8246	11.8755	11.9212	11.7785	11.7628	0.632456	0	0	NA	0	1	0	0	0	0	1	1	0	0	150	150	150	150	150	150	150	150	150	150	30	29	30	30	30	30	29	29	30	30	0	0.0333333	0	0	0	0	0.0333333	0.0333333	0	0
2844	Q8R016	Blmh		>sp|Q8R016|BLMH_MOUSE Bleomycin hydrolase OS=Mus musculus OX=10090 GN=Blmh PE=1 SV=1	18	24	0 of 10	53.8966	6.12941e-53	-0.0413227	0.666186	0.864976	0.176405	0.0629959	12.5883	12.7005	12.5539	12.5711	12.5328	12.6458	12.4727	12.6812	12.8831	12.4703	0.632456	0	0	NA	1	2	2	1	1	1	3	0	1	2	330	330	330	330	330	330	330	330	330	330	65	64	64	65	65	65	63	66	65	64	0.0151515	0.030303	0.030303	0.0151515	0.0151515	0.0151515	0.0454545	0	0.0151515	0.030303
2526	Q8BXC6	Commd2		>sp|Q8BXC6|COMD2_MOUSE COMM domain-containing protein 2 OS=Mus musculus OX=10090 GN=Commd2 PE=1 SV=1	4	4	0 of 10	48.9992	2.2673e-36	-0.041229	0.668767	0.866022	0.174725	0.0624713	11.6851	11.9472	11.9351	11.8841	11.8997	11.888	11.8449	11.7089	12.0945	12.0211	0.632456	0.0309524	0.0309524	NA	0	0	0	0	1	0	0	1	1	0	60	60	60	60	60	60	60	60	60	60	12	12	12	12	11	12	12	11	11	12	0	0	0	0	0.0833333	0	0	0.0833333	0.0833333	0
4044	Q9DCL9	Paics		>sp|Q9DCL9|PUR6_MOUSE Multifunctional protein ADE2 OS=Mus musculus OX=10090 GN=Paics PE=1 SV=4	19	24	0 of 10	55.1253	1.53642e-57	-0.0411432	0.627734	0.848157	0.202224	0.0715236	13.3226	13.3372	13.027	13.2177	13.3969	13.2785	13.3109	13.3246	13.3148	13.2783	0.632456	0.0691434	0.0691434	NA	0	1	1	2	0	0	3	1	2	1	395	395	395	395	395	395	395	395	395	395	79	78	78	77	79	79	76	78	77	78	0	0.0126582	0.0126582	0.0253165	0	0	0.0379747	0.0126582	0.0253165	0.0126582
1926	Q63829	Commd3		>sp|Q63829|COMD3_MOUSE COMM domain-containing protein 3 OS=Mus musculus OX=10090 GN=Commd3 PE=1 SV=1	2	2	0 of 10	48.327	2.25506e-34	-0.0410458	0.896206	0.961409	0.0475922	0.0170916	10.3104	9.44347	10.379	10.9095	11.0318	10.3777	11.0892	10.5116	9.898	10.403	0.632456	0.00478791	0.00478791	NA	1	2	1	0	0	2	1	2	1	0	30	30	30	30	30	30	30	30	30	30	5	4	5	6	6	4	5	4	5	6	0.166667	0.333333	0.166667	0	0	0.333333	0.166667	0.333333	0.166667	0
1726	Q5U458	Dnajc11		>sp|Q5U458|DJC11_MOUSE DnaJ homolog subfamily C member 11 OS=Mus musculus OX=10090 GN=Dnajc11 PE=1 SV=2	18	21	0 of 10	54.5825	1.69267e-55	-0.0409587	0.648034	0.856677	0.188402	0.0671829	12.4453	12.4487	12.4294	12.4841	12.5755	12.7251	12.5999	12.518	12.3985	12.3463	0.632456	0.0280159	0.0280159	NA	1	0	2	1	0	2	1	0	0	1	310	310	310	310	310	310	310	310	310	310	61	62	60	61	62	60	61	62	62	61	0.016129	0	0.0322581	0.016129	0	0.0322581	0.016129	0	0	0.016129
1673	Q570Y9	Deptor		>sp|Q570Y9|DPTOR_MOUSE DEP domain-containing mTOR-interacting protein OS=Mus musculus OX=10090 GN=Deptor PE=1 SV=2	11	12	0 of 10	55.8874	1.97125e-60	-0.040891	0.745408	0.900219	0.127606	0.0456516	11.6794	11.6437	11.7522	11.9803	11.4625	11.8325	11.9189	11.709	11.8426	11.4195	0.632456	0.0166667	0.0166667	NA	1	3	3	1	1	0	1	0	0	3	170	170	170	170	170	170	170	170	170	170	33	31	31	33	33	34	33	34	34	31	0.0294118	0.0882353	0.0882353	0.0294118	0.0294118	0	0.0294118	0	0	0.0882353
4439	Q9WUD1	Stub1		>sp|Q9WUD1|CHIP_MOUSE E3 ubiquitin-protein ligase CHIP OS=Mus musculus OX=10090 GN=Stub1 PE=1 SV=1	4	4	0 of 10	49.3675	1.71531e-37	-0.0408904	0.835857	0.940216	0.0778678	0.0267726	11.0794	11.0003	11.2213	11.4716	11.2007	10.689	11.5726	11.5681	11.4863	10.8618	0.632456	0	0	NA	0	0	1	0	0	0	1	0	0	1	50	50	50	50	50	50	50	50	50	50	10	10	9	10	10	10	9	10	10	9	0	0	0.1	0	0	0	0.1	0	0	0.1
2501	Q8BWF0	Aldh5a1		>sp|Q8BWF0|SSDH_MOUSE Succinate-semialdehyde dehydrogenase, mitochondrial OS=Mus musculus OX=10090 GN=Aldh5a1 PE=1 SV=1	23	25	0 of 10	54.5928	1.54846e-55	-0.0408853	0.614617	0.842325	0.211395	0.0745202	13.7253	13.8187	13.7256	13.7253	13.7284	13.751	13.9591	13.7569	13.8463	13.6145	0.632456	0.0269136	0.0269136	NA	1	0	3	2	1	1	2	0	3	2	415	415	415	415	415	415	415	415	415	415	82	83	80	81	82	82	81	83	80	81	0.0120482	0	0.0361446	0.0240964	0.0120482	0.0120482	0.0240964	0	0.0361446	0.0240964
3500	Q9CQ69	Uqcrq		>sp|Q9CQ69|QCR8_MOUSE Cytochrome b-c1 complex subunit 8 OS=Mus musculus OX=10090 GN=Uqcrq PE=1 SV=3	8	12	0 of 10	57.6359	3.43871e-67	-0.0408258	0.73796	0.897257	0.131967	0.0470831	14.5225	14.706	14.6991	14.4717	14.6509	14.9406	14.4693	14.7054	14.3529	14.786	0.632456	0.0400435	0.0400435	NA	3	3	3	1	0	1	4	4	0	1	210	210	210	210	210	210	210	210	210	210	39	39	39	41	42	41	38	38	42	41	0.0714286	0.0714286	0.0714286	0.0238095	0	0.0238095	0.0952381	0.0952381	0	0.0238095
1042	P56212	Arpp19		>sp|P56212|ARP19_MOUSE cAMP-regulated phosphoprotein 19 OS=Mus musculus OX=10090 GN=Arpp19 PE=1 SV=2	3	3	0 of 10	52.3501	2.4429e-47	-0.0407123	0.886957	0.958997	0.0520975	0.0181827	12.2248	12.0106	11.6455	12.9167	11.7608	11.4777	12.3576	11.8877	12.6722	12.3668	0.632456	0	0	NA	0	1	1	0	1	2	0	1	0	0	40	40	40	40	40	40	40	40	40	40	8	7	7	8	7	6	8	7	8	8	0	0.125	0.125	0	0.125	0.25	0	0.125	0	0
1320	P80317	Cct6a		>sp|P80317|TCPZ_MOUSE T-complex protein 1 subunit zeta OS=Mus musculus OX=10090 GN=Cct6a PE=1 SV=3	28	37	0 of 10	55.8524	2.66477e-60	-0.0407047	0.621379	0.844745	0.206644	0.0732743	14.379	14.3995	14.4169	14.4522	14.3638	14.4706	14.429	14.5959	14.4898	14.2297	0.632456	0.003125	0.003125	NA	0	0	0	0	0	0	0	0	0	0	500	500	500	500	500	500	500	500	500	500	100	100	100	100	100	100	100	100	100	100	0	0	0	0	0	0	0	0	0	0
3814	Q9D1Q6	Erp44		>sp|Q9D1Q6|ERP44_MOUSE Endoplasmic reticulum resident protein 44 OS=Mus musculus OX=10090 GN=Erp44 PE=1 SV=1	18	28	0 of 10	55.4812	6.88578e-59	-0.0406673	0.545467	0.806281	0.263232	0.0935137	13.4187	13.364	13.4232	13.3931	13.3894	13.3225	13.4236	13.487	13.4918	13.4666	0.632456	0.0213724	0.0213724	NA	0	4	7	0	1	1	2	2	1	4	490	490	490	490	490	490	490	490	490	490	98	94	91	98	97	97	96	96	97	94	0	0.0408163	0.0714286	0	0.0102041	0.0102041	0.0204082	0.0204082	0.0102041	0.0408163
3623	Q9CRD2	Emc2		>sp|Q9CRD2|EMC2_MOUSE ER membrane protein complex subunit 2 OS=Mus musculus OX=10090 GN=Emc2 PE=1 SV=1	10	10	0 of 10	52.3627	2.20606e-47	-0.0403897	0.692105	0.876322	0.159828	0.0573364	12.6625	12.7507	12.6502	12.6258	12.7046	12.8215	12.8335	12.8007	12.7696	12.3705	0.632456	0.0214495	0.0214495	NA	0	0	1	1	0	0	0	0	1	0	150	150	150	150	150	150	150	150	150	150	30	30	29	29	30	30	30	30	29	30	0	0	0.0333333	0.0333333	0	0	0	0	0.0333333	0
137	O09061	Psmb1		>sp|O09061|PSB1_MOUSE Proteasome subunit beta type-1 OS=Mus musculus OX=10090 GN=Psmb1 PE=1 SV=1	13	17	0 of 10	56.9988	9.81128e-65	-0.0400883	0.652792	0.857705	0.185225	0.0666623	13.6544	13.6936	13.6824	13.7581	13.5281	13.7588	13.7486	13.7035	13.8344	13.4717	0.632456	0.0222222	0.0222222	NA	0	0	1	0	0	0	0	0	0	0	300	300	300	300	300	300	300	300	300	300	60	60	59	60	60	60	60	60	60	60	0	0	0.0166667	0	0	0	0	0	0	0
3638	Q9CWG8	Ndufaf7		>sp|Q9CWG8|NDUF7_MOUSE Protein arginine methyltransferase NDUFAF7, mitochondrial OS=Mus musculus OX=10090 GN=Ndufaf7 PE=1 SV=4	3	3	0 of 10	50.914	1.9656e-42	-0.0398609	0.689531	0.875678	0.161446	0.0576555	12.5512	12.3528	12.2453	12.5303	12.639	12.5803	12.5399	12.5061	12.581	12.3105	0.632456	0.040303	0.040303	NA	0	0	0	0	0	0	0	0	0	0	40	40	40	40	40	40	40	40	40	40	8	8	8	8	8	8	8	8	8	8	0	0	0	0	0	0	0	0	0	0
2317	Q8BGA9	Oxa1l		>sp|Q8BGA9|OXA1L_MOUSE Mitochondrial inner membrane protein OXA1L OS=Mus musculus OX=10090 GN=Oxa1l PE=1 SV=1	3	3	0 of 10	50.5301	3.57994e-41	-0.0398284	0.698893	0.878877	0.155589	0.0560718	12.0258	12.0714	12.0405	12.0374	12.3056	12.332	12.1936	12.2032	12.0627	11.8883	0.632456	0.00178571	0.00178571	NA	0	0	0	0	0	0	0	0	0	0	55	55	55	55	55	55	55	55	55	55	11	11	11	11	11	11	11	11	11	11	0	0	0	0	0	0	0	0	0	0
862	P42932	Cct8		>sp|P42932|TCPQ_MOUSE T-complex protein 1 subunit theta OS=Mus musculus OX=10090 GN=Cct8 PE=1 SV=3	37	43	0 of 10	56.668	1.85032e-63	-0.0397645	0.614664	0.842325	0.211362	0.0745202	15.0882	15.2316	15.1911	15.2038	15.0871	15.1968	15.1801	15.3031	15.2844	15.0361	0.632456	0.0953571	0.0953571	NA	0	0	0	0	0	0	0	0	0	0	500	500	500	500	500	500	500	500	500	500	100	100	100	100	100	100	100	100	100	100	0	0	0	0	0	0	0	0	0	0
3544	Q9CQM5	Txndc17		>sp|Q9CQM5|TXD17_MOUSE Thioredoxin domain-containing protein 17 OS=Mus musculus OX=10090 GN=Txndc17 PE=1 SV=1	6	6	0 of 10	53.3402	6.91141e-51	-0.0396322	0.699243	0.878877	0.155372	0.0560718	13.7741	13.6469	13.6938	13.5581	13.4508	13.5331	13.7553	13.4845	13.8811	13.6679	0.632456	0.0192308	0.0192308	NA	0	0	0	0	0	1	3	1	1	0	95	95	95	95	95	95	95	95	95	95	19	19	19	19	19	18	16	18	18	19	0	0	0	0	0	0.0526316	0.157895	0.0526316	0.0526316	0
3732	Q9CZR8	Tsfm		>sp|Q9CZR8|EFTS_MOUSE Elongation factor Ts, mitochondrial OS=Mus musculus OX=10090 GN=Tsfm PE=1 SV=1	6	6	0 of 10	54.0517	1.64282e-53	-0.0396308	0.710747	0.884154	0.148285	0.0534721	12.962	13.0042	13.0456	12.9769	13.0803	13.1437	13.1724	13.1676	13.1056	12.6778	0.632456	0.0282101	0.0282101	NA	0	0	0	0	0	0	0	0	0	0	105	105	105	105	105	105	105	105	105	105	21	21	21	21	21	21	21	21	21	21	0	0	0	0	0	0	0	0	0	0
4028	Q9DCC8	Tomm20		>sp|Q9DCC8|TOM20_MOUSE Mitochondrial import receptor subunit TOM20 homolog OS=Mus musculus OX=10090 GN=Tomm20 PE=1 SV=1	2	2	0 of 10	47.8957	3.95587e-33	-0.0395639	0.695373	0.877576	0.157782	0.0567151	13.1649	13.1803	13.4228	13.2445	13.5746	13.4962	13.359	13.3503	13.3459	13.2335	0.632456	0	0	NA	0	0	0	0	0	0	0	0	0	0	25	25	25	25	25	25	25	25	25	25	5	5	5	5	5	5	5	5	5	5	0	0	0	0	0	0	0	0	0	0
2122	Q6ZQL4	Wdr43		>sp|Q6ZQL4|WDR43_MOUSE WD repeat-containing protein 43 OS=Mus musculus OX=10090 GN=Wdr43 PE=1 SV=2	2	2	0 of 10	48.6904	1.91103e-35	-0.0394114	0.764253	0.908047	0.116763	0.0418919	10.5827	10.7538	10.2405	10.3809	10.6548	10.7279	10.7008	10.6501	10.4751	10.2557	0.632456	0	0	NA	0	0	1	1	0	0	1	0	0	0	30	30	30	30	30	30	30	30	30	30	6	6	5	5	6	6	5	6	6	6	0	0	0.166667	0.166667	0	0	0.166667	0	0	0
437	P03911	Mtnd4		>sp|P03911|NU4M_MOUSE NADH-ubiquinone oxidoreductase chain 4 OS=Mus musculus OX=10090 GN=Mtnd4 PE=1 SV=1	8	12	0 of 10	54.3001	1.94146e-54	-0.0392759	0.901941	0.963643	0.0448219	0.0160839	11.3947	11.0672	10.2138	10.8443	11.6378	11.7979	11.4165	10.5322	10.5995	11.0081	0.632456	0.00882353	0.00882353	NA	1	1	1	1	0	2	0	2	5	1	180	180	180	180	180	180	180	180	180	180	35	35	35	35	36	34	36	34	31	35	0.0277778	0.0277778	0.0277778	0.0277778	0	0.0555556	0	0.0555556	0.138889	0.0277778
2870	Q8R121	Serpina10		>sp|Q8R121|ZPI_MOUSE Protein Z-dependent protease inhibitor OS=Mus musculus OX=10090 GN=Serpina10 PE=1 SV=1	5	5	0 of 10	53.631	5.92688e-52	-0.03923	0.89227	0.960236	0.0495038	0.0176222	11.5089	9.74837	10.5252	10.5393	11.0309	10.8248	10.5356	10.8159	10.4004	10.9722	0.632456	0.03	0.03	NA	0	4	4	3	0	0	3	0	2	1	60	60	60	60	60	60	60	60	60	60	12	8	8	9	12	12	9	12	10	11	0	0.333333	0.333333	0.25	0	0	0.25	0	0.166667	0.0833333
3425	Q99MN1	Kars1		>sp|Q99MN1|SYK_MOUSE Lysine--tRNA ligase OS=Mus musculus OX=10090 GN=Kars1 PE=1 SV=1	24	29	0 of 10	55.0676	2.53443e-57	-0.0391809	0.637891	0.853479	0.195254	0.0688073	13.2337	13.2531	13.168	13.3605	13.1417	13.1937	13.2389	13.426	13.3444	13.15	0.632456	0.0332422	0.0332422	NA	0	2	1	0	0	0	0	0	0	0	475	475	475	475	475	475	475	475	475	475	95	93	94	95	95	95	95	95	95	95	0	0.0210526	0.0105263	0	0	0	0	0	0	0
949	P50171	Hsd17b8		>sp|P50171|DHB8_MOUSE (3R)-3-hydroxyacyl-CoA dehydrogenase OS=Mus musculus OX=10090 GN=Hsd17b8 PE=1 SV=2	12	14	0 of 10	55.2457	5.43749e-58	-0.039074	0.645083	0.855987	0.190384	0.0675331	14.1524	14.1839	14.2409	14.2972	14.1044	14.2767	14.3644	14.0657	14.3254	14.142	0.632456	0.00645161	0.00645161	NA	0	0	2	0	0	1	2	2	1	0	275	275	275	275	275	275	275	275	275	275	55	55	53	55	55	54	53	53	54	55	0	0	0.0363636	0	0	0.0181818	0.0363636	0.0363636	0.0181818	0
4054	Q9DCS9	Ndufb10		>sp|Q9DCS9|NDUBA_MOUSE NADH dehydrogenase [ubiquinone] 1 beta subcomplex subunit 10 OS=Mus musculus OX=10090 GN=Ndufb10 PE=1 SV=3	11	15	0 of 10	54.0252	2.05204e-53	-0.0390406	0.681627	0.869027	0.166453	0.0609667	14.8485	14.8788	14.7818	14.8062	14.933	14.9864	14.8031	15.0116	15.0166	14.6259	0.632456	0.00822055	0.00822055	NA	1	1	1	1	0	1	2	1	1	0	280	280	280	280	280	280	280	280	280	280	55	55	55	55	56	55	54	55	55	56	0.0178571	0.0178571	0.0178571	0.0178571	0	0.0178571	0.0357143	0.0178571	0.0178571	0
312	O88342	Wdr1		>sp|O88342|WDR1_MOUSE WD repeat-containing protein 1 OS=Mus musculus OX=10090 GN=Wdr1 PE=1 SV=3	28	38	0 of 10	55.7214	8.37352e-60	-0.0386529	0.6719	0.866278	0.172696	0.0623426	13.6228	13.2686	13.3388	13.2598	13.4113	13.3338	13.4965	13.3381	13.4942	13.4319	0.632456	0	0	NA	0	1	0	0	0	0	0	0	0	1	500	500	500	500	500	500	500	500	500	500	100	99	100	100	100	100	100	100	100	99	0	0.01	0	0	0	0	0	0	0	0.01
2155	Q78XF5	Ostc		>sp|Q78XF5|OSTC_MOUSE Oligosaccharyltransferase complex subunit OSTC OS=Mus musculus OX=10090 GN=Ostc PE=1 SV=1	3	3	0 of 10	53.2967	9.96354e-51	-0.0386478	0.758127	0.906928	0.120258	0.0424271	16.1585	16.0709	15.9688	16.1675	16.1929	16.338	16.1734	16.4473	15.9553	15.8379	0.632456	0	0	NA	0	0	0	0	0	0	0	0	0	0	60	60	60	60	60	60	60	60	60	60	12	12	12	12	12	12	12	12	12	12	0	0	0	0	0	0	0	0	0	0
341	O88696	Clpp		>sp|O88696|CLPP_MOUSE ATP-dependent Clp protease proteolytic subunit, mitochondrial OS=Mus musculus OX=10090 GN=Clpp PE=1 SV=1	9	10	0 of 10	55.4374	1.018e-58	-0.0385702	0.694149	0.877016	0.158548	0.0569923	14.0532	14.0059	14.2793	14.0125	14.0912	14.2235	14.1336	14.2963	14.0908	13.8909	0.632456	0.0153448	0.0153448	NA	0	0	0	0	0	0	0	0	0	0	155	155	155	155	155	155	155	155	155	155	31	31	31	31	31	31	31	31	31	31	0	0	0	0	0	0	0	0	0	0
196	O35660	Gstm6		>sp|O35660|GSTM6_MOUSE Glutathione S-transferase Mu 6 OS=Mus musculus OX=10090 GN=Gstm6 PE=1 SV=4	15	18	0 of 10	53.4701	2.30849e-51	-0.0385675	0.788477	0.924283	0.103211	0.0341952	13.4312	13.159	13.3136	13.4341	13.3261	13.3994	13.6131	12.934	13.6757	13.2348	0.632456	0.05	0.05	NA	2	5	2	4	4	3	2	1	4	0	315	315	315	315	315	315	315	315	315	315	61	58	61	59	59	60	61	62	59	63	0.031746	0.0793651	0.031746	0.0634921	0.0634921	0.047619	0.031746	0.015873	0.0634921	0
3895	Q9D855	Uqcrb		>sp|Q9D855|QCR7_MOUSE Cytochrome b-c1 complex subunit 7 OS=Mus musculus OX=10090 GN=Uqcrb PE=1 SV=3	12	18	0 of 10	56.4275	1.62913e-62	-0.0385666	0.747565	0.901104	0.126351	0.0452249	14.5387	14.4191	14.588	14.4154	14.5608	14.8364	14.4575	14.6491	14.5851	14.1867	0.632456	0	0	NA	0	0	3	2	0	3	8	5	5	0	310	310	310	310	310	310	310	310	310	310	62	62	59	60	62	59	54	57	57	62	0	0	0.0483871	0.0322581	0	0.0483871	0.129032	0.0806452	0.0806452	0
3933	Q9D975	Srxn1		>sp|Q9D975|SRXN1_MOUSE Sulfiredoxin-1 OS=Mus musculus OX=10090 GN=Srxn1 PE=2 SV=1	2	3	0 of 10	54.1886	5.06052e-54	-0.0384624	0.857165	0.948896	0.0669357	0.0227816	10.8054	9.75273	10.3651	10.3236	11.0044	10.4573	10.4591	10.646	10.586	10.2951	0.730297	1.1125	1.1125	NA	1	0	1	1	0	0	1	0	2	0	45	45	45	45	45	45	45	45	45	45	8	9	8	8	9	9	8	9	7	9	0.111111	0	0.111111	0.111111	0	0	0.111111	0	0.222222	0
1577	Q3UE37	Ube2z		>sp|Q3UE37|UBE2Z_MOUSE Ubiquitin-conjugating enzyme E2 Z OS=Mus musculus OX=10090 GN=Ube2z PE=1 SV=2	5	6	0 of 10	51.017	8.95277e-43	-0.03826	0.766789	0.909392	0.115324	0.0412487	12.4294	12.0288	12.1489	12.3739	12.2451	11.9454	12.4099	12.3367	12.54	12.1856	0.632456	0.02	0.02	NA	0	0	1	0	0	0	0	0	0	0	90	90	90	90	90	90	90	90	90	90	18	18	17	18	18	18	18	18	18	18	0	0	0.0555556	0	0	0	0	0	0	0
3486	Q9CPZ8	Cmc1		>sp|Q9CPZ8|COXM1_MOUSE COX assembly mitochondrial protein homolog OS=Mus musculus OX=10090 GN=Cmc1 PE=1 SV=1	1	1	0 of 10	54.0214	2.11766e-53	-0.0381641	0.868488	0.954167	0.061236	0.0203756	11.0864	11.9458	11.8471	12.2805	12.3014	11.999	11.585	12.2434	11.9433	11.8813	0.632456	0.00833333	0.00833333	NA	0	0	0	0	0	0	0	0	0	0	15	15	15	15	15	15	15	15	15	15	3	3	3	3	3	3	3	3	3	3	0	0	0	0	0	0	0	0	0	0
3040	Q8VE96	Slc35f6		>sp|Q8VE96|S35F6_MOUSE Solute carrier family 35 member F6 OS=Mus musculus OX=10090 GN=Slc35f6 PE=1 SV=1	1	1	0 of 10	51.0397	7.52707e-43	-0.0380307	0.76466	0.908047	0.116531	0.0418919	11.7481	11.8113	11.9111	12.0698	12.0123	12.0107	12.2261	12.0793	11.8191	11.6076	0.632456	0.025	0.025	NA	0	0	0	0	0	0	0	0	0	0	15	15	15	15	15	15	15	15	15	15	3	3	3	3	3	3	3	3	3	3	0	0	0	0	0	0	0	0	0	0
3089	Q91VH2	Snx9		>sp|Q91VH2|SNX9_MOUSE Sorting nexin-9 OS=Mus musculus OX=10090 GN=Snx9 PE=1 SV=1	11	13	0 of 10	54.4782	4.1776e-55	-0.0377885	0.781591	0.920017	0.10702	0.0362044	11.5768	11.7261	11.7194	11.9912	11.6256	11.8501	11.7667	12.0246	11.844	11.3427	0.632456	0.0158333	0.0158333	NA	1	1	2	1	1	2	1	0	0	4	190	190	190	190	190	190	190	190	190	190	37	37	36	37	37	36	37	38	38	34	0.0263158	0.0263158	0.0526316	0.0263158	0.0263158	0.0526316	0.0263158	0	0	0.105263
1651	Q497V5	Srbd1		>sp|Q497V5|SRBD1_MOUSE S1 RNA-binding domain-containing protein 1 OS=Mus musculus OX=10090 GN=Srbd1 PE=2 SV=3	2	2	0 of 10	40.8531	6.39991e-17	-0.0377875	0.832577	0.940216	0.0795756	0.0267726	9.60308	9.60557	9.60347	10.1975	10.1457	9.78711	9.84913	10.0222	10.2072	9.47867	0.632456	0.015587	0.015587	NA	0	0	0	0	0	0	0	0	0	0	25	25	25	25	25	25	25	25	25	25	5	5	5	5	5	5	5	5	5	5	0	0	0	0	0	0	0	0	0	0
4314	Q9QXY9	Pex3		>sp|Q9QXY9|PEX3_MOUSE Peroxisomal biogenesis factor 3 OS=Mus musculus OX=10090 GN=Pex3 PE=1 SV=1	8	8	0 of 10	54.0689	1.41622e-53	-0.0377032	0.725076	0.890776	0.139616	0.0502315	11.8117	11.6573	11.8101	11.8148	11.9509	12.1406	11.9133	11.7585	11.6337	11.7872	0.632456	0.0375735	0.0375735	NA	0	1	0	1	0	1	1	2	1	0	120	120	120	120	120	120	120	120	120	120	24	23	24	23	24	23	23	22	23	24	0	0.0416667	0	0.0416667	0	0.0416667	0.0416667	0.0833333	0.0416667	0
2958	Q8VBZ3	Clptm1		>sp|Q8VBZ3|CLPT1_MOUSE Cleft lip and palate transmembrane protein 1 homolog OS=Mus musculus OX=10090 GN=Clptm1 PE=1 SV=1	11	11	0 of 10	56.3235	4.12427e-62	-0.0376424	0.711235	0.884154	0.147987	0.0534721	11.9964	11.9085	11.9228	12.0672	12.1548	12.2481	12.1716	12.0502	11.9595	11.8086	0.632456	0.0757576	0.0757576	NA	1	4	4	4	1	2	3	1	4	2	170	170	170	170	170	170	170	170	170	170	33	30	30	30	33	32	31	33	30	32	0.0294118	0.117647	0.117647	0.117647	0.0294118	0.0588235	0.0882353	0.0294118	0.117647	0.0588235
1880	Q61990	Pcbp2		>sp|Q61990|PCBP2_MOUSE Poly(rC)-binding protein 2 OS=Mus musculus OX=10090 GN=Pcbp2 PE=1 SV=1	15	19	0 of 10	54.6811	7.28188e-56	-0.0373506	0.6847	0.871222	0.1645	0.0598713	14.4417	14.4559	14.1678	14.4185	14.419	14.4722	14.4961	14.4909	14.4256	14.2049	0.632456	0.0087433	0.0087433	NA	0	0	0	0	0	0	0	0	0	0	320	320	320	320	320	320	320	320	320	320	64	64	64	64	64	64	64	64	64	64	0	0	0	0	0	0	0	0	0	0
762	P29699	Ahsg		>sp|P29699|FETUA_MOUSE Alpha-2-HS-glycoprotein OS=Mus musculus OX=10090 GN=Ahsg PE=1 SV=1	11	14	0 of 10	55.8677	2.34642e-60	-0.0373165	0.752407	0.903746	0.123547	0.0439535	13.538	13.2626	13.5596	13.5067	13.3602	13.3489	13.2909	13.6764	13.7539	13.3437	0.632456	0	0	NA	1	1	2	0	0	1	1	1	1	1	245	245	245	245	245	245	245	245	245	245	48	48	47	49	49	48	48	48	48	48	0.0204082	0.0204082	0.0408163	0	0	0.0204082	0.0204082	0.0204082	0.0204082	0.0204082
4094	Q9EQ20	Aldh6a1		>sp|Q9EQ20|MMSA_MOUSE Methylmalonate-semialdehyde dehydrogenase [acylating], mitochondrial OS=Mus musculus OX=10090 GN=Aldh6a1 PE=1 SV=1	46	66	0 of 10	54.772	3.29492e-56	-0.0372923	0.708419	0.884023	0.14971	0.0535366	17.6665	17.6243	17.6067	17.6685	17.5986	17.5197	17.8643	17.643	17.8714	17.4525	0.632456	0.00909091	0.00909091	NA	0	0	0	0	0	0	0	0	0	0	500	500	500	500	500	500	500	500	500	500	100	100	100	100	100	100	100	100	100	100	0	0	0	0	0	0	0	0	0	0
1331	P83940	Eloc		>sp|P83940|ELOC_MOUSE Elongin-C OS=Mus musculus OX=10090 GN=Eloc PE=1 SV=1	4	5	0 of 10	54.73	4.75165e-56	-0.0372794	0.705594	0.882669	0.151445	0.0542019	12.7901	12.5025	12.686	12.5609	12.6076	12.8328	12.6193	12.6953	12.7611	12.425	0.632456	0.0192641	0.0192641	NA	0	0	0	0	0	0	0	0	0	0	85	85	85	85	85	85	85	85	85	85	17	17	17	17	17	17	17	17	17	17	0	0	0	0	0	0	0	0	0	0
4062	Q9DCW4	Etfb		>sp|Q9DCW4|ETFB_MOUSE Electron transfer flavoprotein subunit beta OS=Mus musculus OX=10090 GN=Etfb PE=1 SV=3	22	30	0 of 10	56.8318	4.38017e-64	-0.0371199	0.682696	0.869509	0.165773	0.060726	17.205	17.0829	17.1554	17.0079	17.1507	17.1842	17.3125	17.0513	17.2779	16.9616	0.632456	0.0522296	0.0522296	NA	0	0	0	0	0	0	0	0	0	0	500	500	500	500	500	500	500	500	500	500	100	100	100	100	100	100	100	100	100	100	0	0	0	0	0	0	0	0	0	0
1908	Q62351	Tfrc		>sp|Q62351|TFR1_MOUSE Transferrin receptor protein 1 OS=Mus musculus OX=10090 GN=Tfrc PE=1 SV=1	7	7	0 of 10	53.006	1.13316e-49	-0.0370997	0.823375	0.937896	0.0844022	0.0278455	10.4921	10.5842	10.3352	10.7479	11.1475	10.7835	10.6913	10.9056	10.3267	10.7853	0.632456	0.00416667	0.00416667	NA	0	1	4	1	0	1	0	2	2	1	110	110	110	110	110	110	110	110	110	110	22	21	18	21	22	21	22	20	20	21	0	0.0454545	0.181818	0.0454545	0	0.0454545	0	0.0909091	0.0909091	0.0454545
1407	Q00897	Serpina1d		>sp|Q00897|A1AT4_MOUSE Alpha-1-antitrypsin 1-4 OS=Mus musculus OX=10090 GN=Serpina1d PE=1 SV=1	5	5	0 of 10	53.3172	8.38816e-51	-0.0370382	0.656604	0.859375	0.182697	0.0658172	15.2714	15.1853	15.1457	15.0541	15.0582	15.195	15.3164	15.0848	15.2463	15.0573	0.632456	0.0446336	0.0446336	NA	0	0	0	0	0	0	0	0	0	0	110	110	110	110	110	110	110	110	110	110	22	22	22	22	22	22	22	22	22	22	0	0	0	0	0	0	0	0	0	0
2300	Q8BFS6	Cpped1		>sp|Q8BFS6|CPPED_MOUSE Serine/threonine-protein phosphatase CPPED1 OS=Mus musculus OX=10090 GN=Cpped1 PE=1 SV=1	10	11	0 of 10	51.8045	1.91973e-45	-0.0370342	0.689968	0.875678	0.161171	0.0576555	12.192	12.2046	12.2188	12.0647	12.2411	12.1806	12.4634	12.0184	12.2403	12.2037	0.632456	0.05	0.05	NA	0	0	0	2	2	1	2	0	1	0	165	165	165	165	165	165	165	165	165	165	33	33	33	31	31	32	31	33	32	33	0	0	0	0.0606061	0.0606061	0.030303	0.0606061	0	0.030303	0
4197	Q9JIW9	Ralb		>sp|Q9JIW9|RALB_MOUSE Ras-related protein Ral-B OS=Mus musculus OX=10090 GN=Ralb PE=1 SV=1	2	2	0 of 10	48.7123	1.64613e-35	-0.0369773	0.732989	0.894874	0.134903	0.0482383	12.1934	11.9612	11.8456	11.978	12.2416	12.2063	12.1605	12.073	12.1297	11.8351	0.632456	0.01	0.01	NA	0	0	0	0	0	0	0	0	0	0	30	30	30	30	30	30	30	30	30	30	6	6	6	6	6	6	6	6	6	6	0	0	0	0	0	0	0	0	0	0
2692	Q8CI75	Dis3l2		>sp|Q8CI75|DI3L2_MOUSE DIS3-like exonuclease 2 OS=Mus musculus OX=10090 GN=Dis3l2 PE=1 SV=1	4	4	0 of 10	46.4663	3.26221e-29	-0.0367241	0.833236	0.940216	0.0792317	0.0267726	9.76543	10.2075	9.7792	9.6098	9.83741	9.99434	10.2249	10.1177	9.58466	9.46132	0.632456	0.0380264	0.0380264	NA	1	2	0	1	2	1	2	0	1	2	60	60	60	60	60	60	60	60	60	60	11	10	12	11	10	11	10	12	11	10	0.0833333	0.166667	0	0.0833333	0.166667	0.0833333	0.166667	0	0.0833333	0.166667
1813	Q61233	Lcp1		>sp|Q61233|PLSL_MOUSE Plastin-2 OS=Mus musculus OX=10090 GN=Lcp1 PE=1 SV=4	41	50	0 of 10	56.026	5.83003e-61	-0.0366321	0.722604	0.889328	0.1411	0.0509379	15.23	15.1842	15.0413	15.1291	15.1603	14.9282	15.3288	15.0264	15.3439	15.3009	0.632456	0.0529344	0.0529344	NA	1	0	0	0	0	0	0	0	0	0	500	500	500	500	500	500	500	500	500	500	99	100	100	100	100	100	100	100	100	100	0.01	0	0	0	0	0	0	0	0	0
1252	P63323	Rps12		>sp|P63323|RS12_MOUSE 40S ribosomal protein S12 OS=Mus musculus OX=10090 GN=Rps12 PE=1 SV=2	11	13	0 of 10	52.976	1.45225e-49	-0.036546	0.718439	0.887228	0.14361	0.051965	13.7014	14.039	14.0617	13.8815	13.723	13.8626	13.8785	14.0737	13.976	13.7986	0.632456	0	0	NA	3	0	4	3	3	2	5	2	6	0	230	230	230	230	230	230	230	230	230	230	43	46	42	43	43	44	41	44	40	46	0.0652174	0	0.0869565	0.0652174	0.0652174	0.0434783	0.108696	0.0434783	0.130435	0
4099	Q9EQC1	Hsd3b7		>sp|Q9EQC1|3BHS7_MOUSE 3 beta-hydroxysteroid dehydrogenase type 7 OS=Mus musculus OX=10090 GN=Hsd3b7 PE=1 SV=1	11	14	0 of 10	57.1307	2.95218e-65	-0.036544	0.85514	0.94811	0.067963	0.0231411	12.1756	12.2456	12.2958	12.5376	11.966	12.5573	12.6879	11.6416	12.4298	12.0868	0.632456	0.295	0.295	NA	0	2	2	1	0	0	0	5	0	1	220	220	220	220	220	220	220	220	220	220	44	42	42	43	44	44	44	39	44	43	0	0.0454545	0.0454545	0.0227273	0	0	0	0.113636	0	0.0227273
891	P46737	Brcc3		>sp|P46737|BRCC3_MOUSE Lys-63-specific deubiquitinase BRCC36 OS=Mus musculus OX=10090 GN=Brcc3 PE=1 SV=1	8	8	0 of 10	53.9616	3.53482e-53	-0.0364123	0.694369	0.877036	0.15841	0.0569824	11.6014	11.3622	11.3643	11.4961	11.6246	11.7189	11.5029	11.5437	11.4665	11.3985	0.632456	0.1	0.1	NA	1	0	1	0	0	0	1	0	0	0	100	100	100	100	100	100	100	100	100	100	19	20	19	20	20	20	19	20	20	20	0.05	0	0.05	0	0	0	0.05	0	0	0
3765	Q9D0K1	Pex13		>sp|Q9D0K1|PEX13_MOUSE Peroxisomal membrane protein PEX13 OS=Mus musculus OX=10090 GN=Pex13 PE=1 SV=1	5	5	0 of 10	55.9469	1.15792e-60	-0.03625	0.736513	0.896977	0.13282	0.0472185	11.0791	11.4909	11.123	11.3158	11.3472	11.3838	11.4617	11.3357	11.2641	11.0921	0.632456	0.025	0.025	NA	2	0	0	0	0	0	0	0	0	0	80	80	80	80	80	80	80	80	80	80	14	16	16	16	16	16	16	16	16	16	0.125	0	0	0	0	0	0	0	0	0
3795	Q9D1G2	Pmvk		>sp|Q9D1G2|PMVK_MOUSE Phosphomevalonate kinase OS=Mus musculus OX=10090 GN=Pmvk PE=1 SV=3	10	10	0 of 10	55.0188	3.82757e-57	-0.0362193	0.804051	0.927798	0.0947166	0.0325468	11.9781	11.4264	11.4354	11.5808	11.8016	11.4833	11.4877	11.5956	11.9052	11.9316	0.632456	0.0136364	0.0136364	NA	3	2	5	3	2	1	3	3	4	2	145	145	145	145	145	145	145	145	145	145	26	27	24	26	27	28	26	26	25	27	0.103448	0.0689655	0.172414	0.103448	0.0689655	0.0344828	0.103448	0.103448	0.137931	0.0689655
1226	P63001	Rac1		>sp|P63001|RAC1_MOUSE Ras-related C3 botulinum toxin substrate 1 OS=Mus musculus OX=10090 GN=Rac1 PE=1 SV=1	9	11	0 of 10	56.742	9.72709e-64	-0.0356116	0.619671	0.844745	0.207839	0.0732743	15.4262	15.365	15.5073	15.4164	15.4451	15.5666	15.3386	15.4882	15.4726	15.4722	0.632456	0	0	NA	0	0	0	0	0	0	0	0	0	0	210	210	210	210	210	210	210	210	210	210	42	42	42	42	42	42	42	42	42	42	0	0	0	0	0	0	0	0	0	0
4247	Q9JLI6	Scly		>sp|Q9JLI6|SCLY_MOUSE Selenocysteine lyase OS=Mus musculus OX=10090 GN=Scly PE=1 SV=1	19	24	0 of 10	56.9234	1.92623e-64	-0.0355327	0.656022	0.859265	0.183081	0.0658729	12.29	12.4207	12.2794	12.3949	12.2131	12.2469	12.4165	12.268	12.4729	12.3714	0.632456	0	0	NA	2	3	3	1	2	2	4	4	3	1	400	400	400	400	400	400	400	400	400	400	78	77	77	79	78	78	76	76	77	79	0.025	0.0375	0.0375	0.0125	0.025	0.025	0.05	0.05	0.0375	0.0125
2008	Q6DFW4	Nop58		>sp|Q6DFW4|NOP58_MOUSE Nucleolar protein 58 OS=Mus musculus OX=10090 GN=Nop58 PE=1 SV=1	16	20	0 of 10	55.4433	9.65776e-59	-0.0354304	0.755885	0.905973	0.121544	0.0428845	12.1057	11.9445	12.0333	12.1103	11.9897	12.2195	11.987	12.3258	12.0915	11.7368	0.632456	0.0313235	0.0313235	NA	1	4	2	2	2	0	5	2	3	6	315	315	315	315	315	315	315	315	315	315	62	59	61	61	61	63	58	61	60	57	0.015873	0.0634921	0.031746	0.031746	0.031746	0	0.0793651	0.031746	0.047619	0.0952381
698	P24668	M6pr		>sp|P24668|MPRD_MOUSE Cation-dependent mannose-6-phosphate receptor OS=Mus musculus OX=10090 GN=M6pr PE=1 SV=1	8	10	0 of 10	56.4386	1.4868e-62	-0.0354016	0.816858	0.93478	0.0878537	0.0292907	12.8453	12.9013	12.9712	13.101	12.815	12.9594	12.9232	13.3875	13.0617	12.479	0.632456	0.0384477	0.0384477	NA	0	0	0	0	0	0	0	0	0	0	165	165	165	165	165	165	165	165	165	165	33	33	33	33	33	33	33	33	33	33	0	0	0	0	0	0	0	0	0	0
282	O70303	Cideb		>sp|O70303|CIDEB_MOUSE Cell death activator CIDE-B OS=Mus musculus OX=10090 GN=Cideb PE=1 SV=2	7	7	0 of 10	52.531	5.61056e-48	-0.0352953	0.742358	0.899754	0.129387	0.045876	11.2236	11.4287	11.6523	11.3709	11.2005	11.471	11.5591	11.2305	11.3966	11.3953	0.632456	0.0276043	0.0276043	NA	0	1	5	3	1	2	1	0	4	0	105	105	105	105	105	105	105	105	105	105	21	20	16	18	20	19	20	21	17	21	0	0.047619	0.238095	0.142857	0.047619	0.0952381	0.047619	0	0.190476	0
4169	Q9JHS3	Lamtor2		>sp|Q9JHS3|LTOR2_MOUSE Ragulator complex protein LAMTOR2 OS=Mus musculus OX=10090 GN=Lamtor2 PE=1 SV=1	1	1	0 of 10	49.7598	1.037e-38	-0.0352647	0.854916	0.94811	0.0680764	0.0231411	12.1052	11.8666	11.3495	11.7071	12.2143	12.1921	12.0375	12.042	11.6334	11.5141	0.632456	0.0136364	0.0136364	NA	0	0	0	0	0	0	0	0	0	0	15	15	15	15	15	15	15	15	15	15	3	3	3	3	3	3	3	3	3	3	0	0	0	0	0	0	0	0	0	0
1268	P70122	Sbds		>sp|P70122|SBDS_MOUSE Ribosome maturation protein SBDS OS=Mus musculus OX=10090 GN=Sbds PE=1 SV=4	12	13	0 of 10	51.7378	3.26376e-45	-0.0350065	0.734203	0.895877	0.134184	0.0477517	12.8631	12.5181	12.662	12.6912	12.6168	12.8791	12.7458	12.7717	12.6885	12.4411	0.632456	0	0	NA	0	0	0	2	0	0	1	0	0	0	190	190	190	190	190	190	190	190	190	190	38	38	38	36	38	38	37	38	38	38	0	0	0	0.0526316	0	0	0.0263158	0	0	0
747	P28659	Celf1		>sp|P28659|CELF1_MOUSE CUGBP Elav-like family member 1 OS=Mus musculus OX=10090 GN=Celf1 PE=1 SV=2	9	10	0 of 10	54.9129	9.62379e-57	-0.0348974	0.761432	0.908047	0.118369	0.0418919	11.5058	11.3231	11.0952	11.4419	11.5566	11.5965	11.5003	11.4808	11.211	11.3085	0.632456	0.0166778	0.0166778	NA	1	1	1	3	2	2	1	1	1	1	150	150	150	150	150	150	150	150	150	150	29	29	29	27	28	28	29	29	29	29	0.0333333	0.0333333	0.0333333	0.1	0.0666667	0.0666667	0.0333333	0.0333333	0.0333333	0.0333333
799	P34928	Apoc1		>sp|P34928|APOC1_MOUSE Apolipoprotein C-I OS=Mus musculus OX=10090 GN=Apoc1 PE=1 SV=1	2	2	0 of 10	50.4978	4.55608e-41	-0.0346599	0.909888	0.966399	0.0410122	0.0148437	11.6376	11.7052	11.6743	12.4268	11.2389	12.5799	11.5498	12.0618	11.6985	10.9659	0.632456	0.0492208	0.0492208	NA	0	0	0	0	0	0	0	0	0	0	25	25	25	25	25	25	25	25	25	25	5	5	5	5	5	5	5	5	5	5	0	0	0	0	0	0	0	0	0	0
3857	Q9D6K5	Synj2bp		>sp|Q9D6K5|SYJ2B_MOUSE Synaptojanin-2-binding protein OS=Mus musculus OX=10090 GN=Synj2bp PE=1 SV=1	6	9	0 of 10	56.2886	5.60593e-62	-0.0345031	0.756632	0.906291	0.121115	0.0427322	12.9111	12.9668	13.2612	12.9702	12.9463	13.264	13.1592	12.9847	13.0354	12.7848	0.632456	0.00616497	0.00616497	NA	0	0	1	2	0	1	1	1	1	0	140	140	140	140	140	140	140	140	140	140	28	28	27	26	28	27	27	27	27	28	0	0	0.0357143	0.0714286	0	0.0357143	0.0357143	0.0357143	0.0357143	0
2472	Q8BTW3	Exosc6		>sp|Q8BTW3|EXOS6_MOUSE Exosome complex component MTR3 OS=Mus musculus OX=10090 GN=Exosc6 PE=1 SV=1	2	2	0 of 10	50.9376	1.64222e-42	-0.0343787	0.794254	0.926178	0.100041	0.0333056	11.4114	11.2006	11.5592	11.5257	11.3071	11.433	11.2088	11.522	11.8016	11.2103	0.632456	0.05	0.05	NA	0	0	0	0	0	0	0	0	0	0	40	40	40	40	40	40	40	40	40	40	8	8	8	8	8	8	8	8	8	8	0	0	0	0	0	0	0	0	0	0
1660	Q4VA53	Pds5b		>sp|Q4VA53|PDS5B_MOUSE Sister chromatid cohesion protein PDS5 homolog B OS=Mus musculus OX=10090 GN=Pds5b PE=1 SV=1	4	5	0 of 10	50.1843	4.67531e-40	-0.0343214	0.912265	0.967573	0.0398792	0.0143164	10.628	9.43482	9.74226	10.6372	10.1369	10.352	10.2439	10.6661	10.2321	9.25678	0.632456	0.0148148	0.0148148	NA	0	4	3	0	1	2	2	0	2	2	65	65	65	65	65	65	65	65	65	65	13	9	10	13	12	11	11	13	11	11	0	0.307692	0.230769	0	0.0769231	0.153846	0.153846	0	0.153846	0.153846
4104	Q9EQH3	Vps35		>sp|Q9EQH3|VPS35_MOUSE Vacuolar protein sorting-associated protein 35 OS=Mus musculus OX=10090 GN=Vps35 PE=1 SV=1	31	37	0 of 10	54.9075	1.00617e-56	-0.0342991	0.702323	0.880042	0.153463	0.0554967	12.9696	13.2457	13.0316	13.1938	12.8762	13.0449	13.1898	13.0923	13.1018	13.0597	0.632456	0.0168579	0.0168579	NA	6	1	4	5	1	5	4	3	4	2	500	500	500	500	500	500	500	500	500	500	94	99	96	95	99	95	96	97	96	98	0.06	0.01	0.04	0.05	0.01	0.05	0.04	0.03	0.04	0.02
1761	Q60864	Stip1		>sp|Q60864|STIP1_MOUSE Stress-induced-phosphoprotein 1 OS=Mus musculus OX=10090 GN=Stip1 PE=1 SV=1	43	51	0 of 10	56.3256	4.0543e-62	-0.0342972	0.774302	0.914502	0.11109	0.0388155	14.4076	14.4969	14.5661	14.5718	14.3106	14.3152	14.5082	14.7447	14.7174	14.239	0.632456	0.0125	0.0125	NA	0	1	0	0	0	0	0	0	0	0	500	500	500	500	500	500	500	500	500	500	100	99	100	100	100	100	100	100	100	100	0	0.01	0	0	0	0	0	0	0	0
2613	Q8CAK3	Shfl		>sp|Q8CAK3|SHFL_MOUSE Shiftless antiviral inhibitor of ribosomal frameshifting protein homolog OS=Mus musculus OX=10090 GN=Shfl PE=2 SV=1	3	4	0 of 10	52.0501	2.72193e-46	-0.0342213	0.937731	0.97781	0.0279216	0.00974553	9.32531	8.66366	7.79031	8.92258	8.28892	7.84186	9.11739	9.82407	8.68519	7.69338	0.632456	0	0	NA	1	3	4	1	1	3	2	0	3	4	45	45	45	45	45	45	45	45	45	45	8	6	5	8	8	6	7	9	6	5	0.111111	0.333333	0.444444	0.111111	0.111111	0.333333	0.222222	0	0.333333	0.444444
780	P31809	Ceacam1		>sp|P31809|CEAM1_MOUSE Carcinoembryonic antigen-related cell adhesion molecule 1 OS=Mus musculus OX=10090 GN=Ceacam1 PE=1 SV=1	5	5	0 of 10	56.8047	5.53436e-64	-0.0342114	0.841565	0.94129	0.0749121	0.0262764	10.9058	11.3878	11.3986	10.8185	11.2761	11.3669	11.1197	10.92	10.9642	11.587	0.632456	0.0260946	0.0260946	NA	1	0	3	2	0	1	3	2	3	0	75	75	75	75	75	75	75	75	75	75	14	15	12	13	15	14	12	13	12	15	0.0666667	0	0.2	0.133333	0	0.0666667	0.2	0.133333	0.2	0
1824	Q61387	Cox7a2l		>sp|Q61387|COX7R_MOUSE Cytochrome c oxidase subunit 7A-related protein, mitochondrial OS=Mus musculus OX=10090 GN=Cox7a2l PE=1 SV=1	3	3	0 of 10	49.7038	1.55429e-38	-0.0341863	0.851358	0.947327	0.0698878	0.0235002	11.1863	10.9781	11.0528	10.8069	11.5576	11.6735	10.9546	11.2223	10.9154	10.9866	0.632456	0.0848214	0.0848214	NA	0	0	1	0	0	0	0	1	0	1	45	45	45	45	45	45	45	45	45	45	9	9	8	9	9	9	9	8	9	8	0	0	0.111111	0	0	0	0	0.111111	0	0.111111
2915	Q8R3F5	Mcat		>sp|Q8R3F5|FABD_MOUSE Malonyl-CoA-acyl carrier protein transacylase, mitochondrial OS=Mus musculus OX=10090 GN=Mcat PE=1 SV=3	7	9	0 of 10	54.2506	2.9818e-54	-0.0340894	0.763173	0.908047	0.117377	0.0418919	11.3855	11.3454	11.2457	11.5701	11.368	11.2618	11.4012	11.5889	11.6546	11.1788	0.632456	0.0210339	0.0210339	NA	2	5	3	2	3	2	5	0	2	4	125	125	125	125	125	125	125	125	125	125	23	20	22	23	22	23	20	25	23	21	0.08	0.2	0.12	0.08	0.12	0.08	0.2	0	0.08	0.16
3252	Q921S7	Mrpl37		>sp|Q921S7|RM37_MOUSE 39S ribosomal protein L37, mitochondrial OS=Mus musculus OX=10090 GN=Mrpl37 PE=1 SV=1	15	15	0 of 10	54.6335	1.09725e-55	-0.0340716	0.763393	0.908047	0.117252	0.0418919	12.348	12.5743	12.3054	12.5544	12.7244	12.6995	12.4898	12.6876	12.4844	12.3156	0.632456	0	0	NA	0	2	6	1	0	1	2	1	2	3	245	245	245	245	245	245	245	245	245	245	49	47	43	48	49	48	47	48	47	46	0	0.0408163	0.122449	0.0204082	0	0.0204082	0.0408163	0.0204082	0.0408163	0.0612245
2660	Q8CGC7	Eprs1		>sp|Q8CGC7|SYEP_MOUSE Bifunctional glutamate/proline--tRNA ligase OS=Mus musculus OX=10090 GN=Eprs1 PE=1 SV=4	74	92	0 of 10	55.9656	9.88552e-61	-0.0339911	0.673968	0.866334	0.171361	0.0623147	14.5721	14.7174	14.6677	14.7656	14.6383	14.6951	14.696	14.8254	14.7794	14.5352	0.632456	0.00772733	0.00772733	NA	0	0	0	0	0	0	0	0	0	0	500	500	500	500	500	500	500	500	500	500	100	100	100	100	100	100	100	100	100	100	0	0	0	0	0	0	0	0	0	0
1984	Q66JZ4	TCAIM		>sp|Q66JZ4|TCAIM_MOUSE T-cell activation inhibitor, mitochondrial OS=Mus musculus OX=10090 GN=TCAIM PE=1 SV=1	1	1	0 of 10	49.0744	1.34482e-36	-0.0339056	0.892853	0.960236	0.04922	0.0176222	10.929	10.6907	10.8352	10.0195	10.5419	10.6945	11.3835	10.2572	10.1624	10.6883	0.632456	0.00192308	0.00192308	NA	0	0	0	0	0	0	0	0	0	1	15	15	15	15	15	15	15	15	15	15	3	3	3	3	3	3	3	3	3	2	0	0	0	0	0	0	0	0	0	0.333333
425	P02088	Hbb		>sp|P02088|HBB1_MOUSE Hemoglobin subunit beta-1 OS=Mus musculus OX=10090 GN=Hbb-b1 PE=1 SV=2	18	40	0 of 10	54.9972	4.62715e-57	-0.0337078	0.886806	0.958997	0.0521716	0.0181827	19.3701	18.1297	18.1992	18.5855	18.2118	18.8118	18.3327	18.5234	18.3073	18.6897	0.632456	0.0030303	0.0030303	NA	0	1	0	0	0	0	0	0	0	0	500	500	500	500	500	500	500	500	500	500	100	99	100	100	100	100	100	100	100	100	0	0.01	0	0	0	0	0	0	0	0
3599	Q9CR64	Tmem167a		>sp|Q9CR64|KISHA_MOUSE Protein kish-A OS=Mus musculus OX=10090 GN=Tmem167a PE=1 SV=1	2	2	0 of 10	48.9148	4.07759e-36	-0.0334926	0.838781	0.940308	0.0763513	0.0267298	13.0893	13.1352	12.9433	12.6998	13.2537	13.1647	13.3776	12.7497	12.7055	13.2913	0.632456	0.0447361	0.0447361	NA	0	0	0	0	0	0	0	0	0	0	40	40	40	40	40	40	40	40	40	40	8	8	8	8	8	8	8	8	8	8	0	0	0	0	0	0	0	0	0	0
655	P20108	Prdx3		>sp|P20108|PRDX3_MOUSE Thioredoxin-dependent peroxide reductase, mitochondrial OS=Mus musculus OX=10090 GN=Prdx3 PE=1 SV=1	11	17	0 of 10	53.2894	1.05887e-50	-0.03341	0.697322	0.878095	0.156567	0.0564585	15.5074	15.4138	15.485	15.3282	15.6282	15.5196	15.5868	15.352	15.6047	15.4664	0.632456	0.0405952	0.0405952	NA	1	1	1	2	0	3	2	2	4	3	305	305	305	305	305	305	305	305	305	305	60	60	60	59	61	58	59	59	57	58	0.0163934	0.0163934	0.0163934	0.0327869	0	0.0491803	0.0327869	0.0327869	0.0655738	0.0491803
1338	P84102	Serf2		>sp|P84102|SERF2_MOUSE Small EDRK-rich factor 2 OS=Mus musculus OX=10090 GN=Serf2 PE=1 SV=1	3	3	1 of 10	52.0635	2.44499e-46	-0.0333901	0.908589	0.966142	0.0416327	0.0149589	11.1152	11.5682	11.5395	11.5262	10.478	10.7417	11.5569	10.8553	12.0098	11.2303	0.632456	0.00928297	0.00928297	NA	3	0	0	2	4	3	2	1	0	0	35	35	35	35	35	35	35	35	35	35	4	7	7	5	3	4	5	6	7	7	0.428571	0	0	0.285714	0.571429	0.428571	0.285714	0.142857	0	0
2079	Q6PEB6	Mob4		>sp|Q6PEB6|PHOCN_MOUSE MOB-like protein phocein OS=Mus musculus OX=10090 GN=Mob4 PE=1 SV=1	4	4	0 of 10	55.9618	1.02246e-60	-0.033297	0.785392	0.922844	0.104914	0.0348715	11.7426	11.474	11.3638	11.723	11.9739	11.8094	11.7775	11.5997	11.6814	11.5759	0.632456	0	0	NA	0	1	1	0	0	0	1	1	1	1	60	60	60	60	60	60	60	60	60	60	12	11	11	12	12	12	11	11	11	11	0	0.0833333	0.0833333	0	0	0	0.0833333	0.0833333	0.0833333	0.0833333
4443	Q9WUL7	Arl3		>sp|Q9WUL7|ARL3_MOUSE ADP-ribosylation factor-like protein 3 OS=Mus musculus OX=10090 GN=Arl3 PE=1 SV=1	7	8	0 of 10	52.8997	2.72466e-49	-0.0332889	0.693703	0.877016	0.158826	0.0569923	12.7249	12.5019	12.6314	12.3928	12.504	12.5424	12.6629	12.6098	12.6205	12.4858	0.632456	0.0880159	0.0880159	NA	1	0	1	1	1	1	0	1	1	0	120	120	120	120	120	120	120	120	120	120	23	24	23	23	23	23	24	23	23	24	0.0416667	0	0.0416667	0.0416667	0.0416667	0.0416667	0	0.0416667	0.0416667	0
4135	Q9ERU9	Ranbp2		>sp|Q9ERU9|RBP2_MOUSE E3 SUMO-protein ligase RanBP2 OS=Mus musculus OX=10090 GN=Ranbp2 PE=1 SV=2	26	28	0 of 10	56.0848	3.4387e-61	-0.0332794	0.779241	0.918197	0.108328	0.0370642	10.4358	10.618	10.578	10.8225	10.4418	10.5863	10.5464	10.8281	10.7685	10.3333	0.632456	0.0138258	0.0138258	NA	7	11	10	1	4	4	9	3	2	6	420	420	420	420	420	420	420	420	420	420	77	73	74	83	80	80	75	81	82	78	0.0833333	0.130952	0.119048	0.0119048	0.047619	0.047619	0.107143	0.0357143	0.0238095	0.0714286
1748	Q60676	Ppp5c		>sp|Q60676|PPP5_MOUSE Serine/threonine-protein phosphatase 5 OS=Mus musculus OX=10090 GN=Ppp5c PE=1 SV=3	11	12	0 of 10	55.7152	8.85484e-60	-0.0331111	0.715955	0.886776	0.145114	0.052186	11.8392	11.747	11.6591	11.6653	11.8596	11.6629	11.9812	11.8379	11.8141	11.6398	0.632456	0.0604441	0.0604441	NA	1	0	0	0	1	0	2	1	0	1	165	165	165	165	165	165	165	165	165	165	32	33	33	33	32	33	31	32	33	32	0.030303	0	0	0	0.030303	0	0.0606061	0.030303	0	0.030303
1589	Q3UHX2	Pdap1		>sp|Q3UHX2|HAP28_MOUSE 28 kDa heat- and acid-stable phosphoprotein OS=Mus musculus OX=10090 GN=Pdap1 PE=1 SV=1	8	10	0 of 10	52.8987	2.74633e-49	-0.0330067	0.811631	0.933007	0.0906416	0.0301149	12.1074	12.3194	12.3379	12.1016	11.8042	11.9707	12.0445	12.1735	12.5331	12.1138	0.632456	0	0	NA	2	0	0	0	0	1	3	0	0	0	160	160	160	160	160	160	160	160	160	160	30	32	32	32	32	31	29	32	32	32	0.0625	0	0	0	0	0.03125	0.09375	0	0	0
3606	Q9CR95	Necap1		>sp|Q9CR95|NECP1_MOUSE Adaptin ear-binding coat-associated protein 1 OS=Mus musculus OX=10090 GN=Necap1 PE=1 SV=2	4	4	0 of 10	55.7521	6.37852e-60	-0.0329583	0.774164	0.914502	0.111167	0.0388155	11.8426	11.7377	12.2647	12.0967	11.9198	12.1186	11.9684	11.831	12.1144	11.9939	0.632456	0.0160417	0.0160417	NA	0	1	1	0	0	0	0	0	0	1	55	55	55	55	55	55	55	55	55	55	11	10	10	11	11	11	11	11	11	10	0	0.0909091	0.0909091	0	0	0	0	0	0	0.0909091
77	E9Q5C9	Nolc1		>sp|E9Q5C9|NOLC1_MOUSE Nucleolar and coiled-body phosphoprotein 1 OS=Mus musculus OX=10090 GN=Nolc1 PE=1 SV=1	9	11	0 of 10	57.1313	2.95128e-65	-0.0329006	0.815475	0.934249	0.0885894	0.0295372	12.1482	12.1542	12.4678	12.3636	11.9682	12.3267	12.1471	12.5938	12.271	11.9278	0.632456	0	0	NA	4	2	0	2	3	2	2	0	2	1	150	150	150	150	150	150	150	150	150	150	26	28	30	28	27	28	28	30	28	29	0.133333	0.0666667	0	0.0666667	0.1	0.0666667	0.0666667	0	0.0666667	0.0333333
2841	Q8QZZ7	Tprkb		>sp|Q8QZZ7|TPRKB_MOUSE EKC/KEOPS complex subunit Tprkb OS=Mus musculus OX=10090 GN=Tprkb PE=1 SV=1	2	2	0 of 10	49.6583	2.15648e-38	-0.0328904	0.721757	0.889077	0.141609	0.0510606	12.0049	11.7901	12.0814	11.9802	11.9681	11.8118	12.129	11.8989	12.0819	12.0675	0.632456	0.01248	0.01248	NA	0	0	0	0	0	0	0	0	0	0	30	30	30	30	30	30	30	30	30	30	6	6	6	6	6	6	6	6	6	6	0	0	0	0	0	0	0	0	0	0
1072	P57776	Eef1d		>sp|P57776|EF1D_MOUSE Elongation factor 1-delta OS=Mus musculus OX=10090 GN=Eef1d PE=1 SV=3	16	18	0 of 10	54.3722	1.04607e-54	-0.0328431	0.773576	0.914116	0.111497	0.0389985	15.3351	15.5129	15.4931	15.4916	15.1996	15.2477	15.3796	15.7216	15.5539	15.2936	0.632456	0.0255495	0.0255495	NA	0	1	1	0	0	0	1	1	1	1	345	345	345	345	345	345	345	345	345	345	69	68	68	69	69	69	68	68	68	68	0	0.0144928	0.0144928	0	0	0	0.0144928	0.0144928	0.0144928	0.0144928
75	E9Q555	Rnf213		>sp|E9Q555|RN213_MOUSE E3 ubiquitin-protein ligase RNF213 OS=Mus musculus OX=10090 GN=Rnf213 PE=1 SV=3	29	29	0 of 10	56.4951	8.90188e-63	-0.0327671	0.826859	0.93917	0.0825686	0.0272556	10.5821	10.7873	10.454	11.1527	10.9433	10.6863	10.6783	11.1403	10.7547	10.8239	0.632456	0.0380952	0.0380952	NA	8	5	8	1	2	4	10	2	5	2	410	410	410	410	410	410	410	410	410	410	74	77	74	81	80	78	72	80	77	80	0.097561	0.0609756	0.097561	0.0121951	0.0243902	0.0487805	0.121951	0.0243902	0.0609756	0.0243902
1480	Q148V8	Fam83h		>sp|Q148V8|FA83H_MOUSE Protein FAM83H OS=Mus musculus OX=10090 GN=Fam83h PE=1 SV=1	5	5	0 of 10	51.3395	7.4413e-44	-0.0327325	0.830986	0.940216	0.0804062	0.0267726	11.1882	10.9496	10.9673	11.3752	10.8655	11.0808	11.0066	11.3562	11.3676	10.6982	0.632456	0.0304794	0.0304794	NA	0	2	1	0	0	0	0	0	0	0	65	65	65	65	65	65	65	65	65	65	13	11	12	13	13	13	13	13	13	13	0	0.153846	0.0769231	0	0	0	0	0	0	0
3918	Q9D8W5	Psmd12		>sp|Q9D8W5|PSD12_MOUSE 26S proteasome non-ATPase regulatory subunit 12 OS=Mus musculus OX=10090 GN=Psmd12 PE=1 SV=4	23	24	0 of 10	55.0199	3.79858e-57	-0.032662	0.646874	0.856123	0.18918	0.0674636	13.1619	13.3017	13.1923	13.2814	13.2673	13.3246	13.3127	13.1613	13.3325	13.2368	0.632456	0.0383342	0.0383342	NA	2	0	1	0	1	1	2	1	1	0	395	395	395	395	395	395	395	395	395	395	77	79	78	79	78	78	77	78	78	79	0.0253165	0	0.0126582	0	0.0126582	0.0126582	0.0253165	0.0126582	0.0126582	0
1208	P62858	Rps28		>sp|P62858|RS28_MOUSE 40S ribosomal protein S28 OS=Mus musculus OX=10090 GN=Rps28 PE=1 SV=1	6	9	0 of 10	50.8829	2.49235e-42	-0.0326038	0.762007	0.908047	0.118041	0.0418919	14.5967	14.8038	14.5891	14.7376	14.5038	14.763	14.6326	14.4587	14.9431	14.5966	0.632456	0.0125	0.0125	NA	1	1	5	2	0	3	7	4	5	0	150	150	150	150	150	150	150	150	150	150	29	29	25	28	30	27	23	26	25	30	0.0333333	0.0333333	0.166667	0.0666667	0	0.1	0.233333	0.133333	0.166667	0
3390	Q99LC3	Ndufa10		>sp|Q99LC3|NDUAA_MOUSE NADH dehydrogenase [ubiquinone] 1 alpha subcomplex subunit 10, mitochondrial OS=Mus musculus OX=10090 GN=Ndufa10 PE=1 SV=1	17	24	0 of 10	54.9861	5.0812e-57	-0.0325544	0.710925	0.884154	0.148176	0.0534721	13.9299	14.0342	13.8721	13.9699	14.0475	14.1098	14.0688	14.0235	14.0554	13.7589	0.632456	0.0337912	0.0337912	NA	2	5	3	2	0	3	3	2	2	5	415	415	415	415	415	415	415	415	415	415	81	78	80	81	83	80	80	81	81	78	0.0240964	0.060241	0.0361446	0.0240964	0	0.0361446	0.0361446	0.0240964	0.0240964	0.060241
2441	Q8BP48	Metap1		>sp|Q8BP48|MAP11_MOUSE Methionine aminopeptidase 1 OS=Mus musculus OX=10090 GN=Metap1 PE=1 SV=1	11	12	0 of 10	54.9817	5.27635e-57	-0.032311	0.692267	0.876322	0.159726	0.0573364	12.4141	12.4914	12.5149	12.5934	12.4604	12.5874	12.5543	12.6576	12.494	12.3424	0.67082	0	0	NA	0	1	0	1	0	1	0	0	0	0	185	185	185	185	185	185	185	185	185	185	37	36	37	36	37	36	37	37	37	37	0	0.027027	0	0.027027	0	0.027027	0	0	0	0
2586	Q8C5H8	Nadk2		>sp|Q8C5H8|NAKD2_MOUSE NAD kinase 2, mitochondrial OS=Mus musculus OX=10090 GN=Nadk2 PE=1 SV=2	19	27	0 of 10	56.4002	2.08899e-62	-0.0320495	0.728605	0.892098	0.137508	0.0495874	14.3635	14.2045	14.2203	14.1757	14.2227	14.3472	14.4767	14.1185	14.2958	14.1088	0.632456	0.0140292	0.0140292	NA	0	2	2	1	0	1	1	4	1	1	470	470	470	470	470	470	470	470	470	470	94	92	92	93	94	93	93	90	93	93	0	0.0212766	0.0212766	0.0106383	0	0.0106383	0.0106383	0.0425532	0.0106383	0.0106383
4488	Q9Z0H4	Celf2		>sp|Q9Z0H4|CELF2_MOUSE CUGBP Elav-like family member 2 OS=Mus musculus OX=10090 GN=Celf2 PE=1 SV=1	3	3	0 of 10	53.3397	6.9372e-51	-0.0318876	0.825677	0.939045	0.0831899	0.0273137	11.433	11.7607	11.949	11.6243	11.6796	11.3681	11.8402	11.8185	11.5449	12.0344	0.632456	0.0242342	0.0242342	NA	2	0	0	2	1	1	0	0	0	0	35	35	35	35	35	35	35	35	35	35	5	7	7	5	6	6	7	7	7	7	0.285714	0	0	0.285714	0.142857	0.142857	0	0	0	0
3226	Q920A7	Afg3l1		>sp|Q920A7|AFG31_MOUSE AFG3-like protein 1 OS=Mus musculus OX=10090 GN=Afg3l1 PE=1 SV=2	4	4	0 of 10	46.9487	1.69136e-30	-0.0318611	0.861225	0.950241	0.0648833	0.022166	12.0335	11.8299	11.6645	11.8635	12.275	12.2254	12.1424	12.0545	12.0594	11.3441	0.632456	0.0492718	0.0492718	NA	0	1	1	0	0	0	0	0	1	2	65	65	65	65	65	65	65	65	65	65	13	12	12	13	13	13	13	13	12	11	0	0.0769231	0.0769231	0	0	0	0	0	0.0769231	0.153846
3398	Q99LF4	Rtcb		>sp|Q99LF4|RTCB_MOUSE RNA-splicing ligase RtcB homolog OS=Mus musculus OX=10090 GN=Rtcb PE=1 SV=1	23	30	0 of 10	57.8641	4.36461e-68	-0.0317353	0.710823	0.884154	0.148238	0.0534721	13.0052	13.1055	13.0272	13.1283	12.8965	13.0119	13.088	13.1828	13.1521	12.8864	0.632456	0.00277778	0.00277778	NA	3	3	2	3	4	4	6	6	3	1	490	490	490	490	490	490	490	490	490	490	95	95	96	95	94	94	92	92	95	97	0.0306122	0.0306122	0.0204082	0.0306122	0.0408163	0.0408163	0.0612245	0.0612245	0.0306122	0.0102041
2579	Q8C4B4	Unc119b		>sp|Q8C4B4|U119B_MOUSE Protein unc-119 homolog B OS=Mus musculus OX=10090 GN=Unc119b PE=1 SV=1	3	3	0 of 10	47.8626	4.91951e-33	-0.0316378	0.893241	0.960293	0.0490311	0.0175962	10.6514	9.86888	10.563	10.9587	10.9158	10.4174	10.7884	10.1982	11.1123	10.5997	0.632456	0.0515757	0.0515757	NA	0	0	1	0	0	0	0	2	0	1	40	40	40	40	40	40	40	40	40	40	8	8	7	8	8	8	8	6	8	7	0	0	0.125	0	0	0	0	0.25	0	0.125
293	O70404	Vamp8		>sp|O70404|VAMP8_MOUSE Vesicle-associated membrane protein 8 OS=Mus musculus OX=10090 GN=Vamp8 PE=1 SV=1	5	5	0 of 10	49.8135	7.03116e-39	-0.0315794	0.831358	0.940216	0.0802117	0.0267726	11.4608	11.443	12.0267	11.6616	11.7538	12.0672	11.5613	11.4876	11.6041	11.7835	0.632456	0.005	0.005	NA	0	3	1	0	0	0	0	4	1	1	70	70	70	70	70	70	70	70	70	70	14	11	13	14	14	14	14	10	13	13	0	0.214286	0.0714286	0	0	0	0	0.285714	0.0714286	0.0714286
2090	Q6PGL7	Washc2		>sp|Q6PGL7|WASC2_MOUSE WASH complex subunit 2 OS=Mus musculus OX=10090 GN=Washc2 PE=1 SV=1	11	13	0 of 10	54.2265	3.65204e-54	-0.0314025	0.8922	0.960236	0.0495376	0.0176222	10.3003	10.2106	10.3398	10.9379	9.97655	10.1656	10.1572	10.8443	10.8208	9.93416	0.632456	0.00203051	0.00203051	NA	5	6	7	1	5	4	4	5	2	6	195	195	195	195	195	195	195	195	195	195	34	33	32	38	34	35	35	34	37	33	0.128205	0.153846	0.179487	0.025641	0.128205	0.102564	0.102564	0.128205	0.0512821	0.153846
3833	Q9D338	Mrpl19		>sp|Q9D338|RM19_MOUSE 39S ribosomal protein L19, mitochondrial OS=Mus musculus OX=10090 GN=Mrpl19 PE=1 SV=1	6	6	0 of 10	51.7762	2.40411e-45	-0.0313436	0.804662	0.9278	0.0943865	0.0325458	11.9145	12.0567	12.1331	12.2263	12.3317	12.5035	12.0462	12.1423	12.2218	11.9052	0.632456	0.0185338	0.0185338	NA	0	0	0	0	0	0	0	0	1	0	85	85	85	85	85	85	85	85	85	85	17	17	17	17	17	17	17	17	16	17	0	0	0	0	0	0	0	0	0.0588235	0
1528	Q3TJZ6	Fam98a		>sp|Q3TJZ6|FA98A_MOUSE Protein FAM98A OS=Mus musculus OX=10090 GN=Fam98a PE=1 SV=1	7	7	0 of 10	52.8754	3.32985e-49	-0.0311764	0.716451	0.886776	0.144813	0.052186	12.3263	12.61	12.3819	12.4255	12.2834	12.3174	12.4935	12.5172	12.4688	12.386	0.632456	0.025	0.025	NA	1	0	0	0	0	0	0	0	0	0	105	105	105	105	105	105	105	105	105	105	20	21	21	21	21	21	21	21	21	21	0.047619	0	0	0	0	0	0	0	0	0
1232	P63030	Mpc1		>sp|P63030|MPC1_MOUSE Mitochondrial pyruvate carrier 1 OS=Mus musculus OX=10090 GN=Mpc1 PE=1 SV=1	7	8	0 of 10	54.3017	1.91482e-54	-0.0311379	0.864833	0.951537	0.0630677	0.0215743	14.8522	14.5898	14.3122	14.382	15.1645	15.0113	14.8375	14.4118	14.6623	14.5334	0.632456	0.00855689	0.00855689	NA	2	2	0	0	0	0	2	0	0	1	125	125	125	125	125	125	125	125	125	125	23	23	25	25	25	25	23	25	25	24	0.08	0.08	0	0	0	0	0.08	0	0	0.04
3988	Q9DBL2	Gdap2		>sp|Q9DBL2|GDAP2_MOUSE Ganglioside-induced differentiation-associated protein 2 OS=Mus musculus OX=10090 GN=Gdap2 PE=1 SV=1	2	2	0 of 10	49.6031	3.20876e-38	-0.0310611	0.765614	0.908603	0.11599	0.0416259	10.7023	10.5697	10.6876	10.8834	10.8654	10.6934	10.6464	11.0383	10.666	10.8196	0.632456	0.0381277	0.0381277	NA	1	1	0	1	1	1	1	0	2	1	30	30	30	30	30	30	30	30	30	30	5	5	6	5	5	5	5	6	4	5	0.166667	0.166667	0	0.166667	0.166667	0.166667	0.166667	0	0.333333	0.166667
322	O88456	Capns1		>sp|O88456|CPNS1_MOUSE Calpain small subunit 1 OS=Mus musculus OX=10090 GN=Capns1 PE=1 SV=1	8	10	0 of 10	55.8319	3.18104e-60	-0.0310428	0.740547	0.899052	0.130448	0.046215	12.9523	12.8665	12.7419	12.8885	12.6003	12.9104	12.7855	12.9594	12.8666	12.6826	0.632456	0.0116384	0.0116384	NA	2	3	1	1	4	0	1	0	1	1	175	175	175	175	175	175	175	175	175	175	33	32	34	34	31	35	34	35	34	34	0.0571429	0.0857143	0.0285714	0.0285714	0.114286	0	0.0285714	0	0.0285714	0.0285714
2050	Q6P6J9	Txndc15		>sp|Q6P6J9|TXD15_MOUSE Thioredoxin domain-containing protein 15 OS=Mus musculus OX=10090 GN=Txndc15 PE=1 SV=1	6	6	0 of 10	53.156	3.24154e-50	-0.0308439	0.826142	0.939098	0.0829452	0.0272891	12.027	12.206	12.4539	12.4953	11.9014	12.0608	12.2648	12.0792	12.4207	12.4122	0.632456	0.0455357	0.0455357	NA	0	1	0	0	1	0	0	0	0	0	85	85	85	85	85	85	85	85	85	85	17	16	17	17	16	17	17	17	17	17	0	0.0588235	0	0	0.0588235	0	0	0	0	0
2608	Q8C878	Uba3		>sp|Q8C878|UBA3_MOUSE NEDD8-activating enzyme E1 catalytic subunit OS=Mus musculus OX=10090 GN=Uba3 PE=1 SV=2	8	9	0 of 10	52.9588	1.67135e-49	-0.030639	0.750141	0.902338	0.124857	0.0446309	12.0417	11.9167	11.763	11.8409	11.8549	11.6737	12.0944	11.8948	11.9464	11.9614	0.632456	0	0	NA	0	2	1	0	1	1	0	0	0	1	125	125	125	125	125	125	125	125	125	125	25	23	24	25	24	24	25	25	25	24	0	0.08	0.04	0	0.04	0.04	0	0	0	0.04
1213	P62880	Gnb2		>sp|P62880|GBB2_MOUSE Guanine nucleotide-binding protein G(I)/G(S)/G(T) subunit beta-2 OS=Mus musculus OX=10090 GN=Gnb2 PE=1 SV=3	12	14	0 of 10	54.9031	1.04743e-56	-0.0306284	0.680779	0.868987	0.166994	0.0609866	14.0328	14.1638	14.1793	14.1449	14.1712	14.2687	14.2652	14.1042	14.1246	14.0825	0.632456	0.0125	0.0125	NA	2	1	1	1	0	2	1	4	1	2	250	250	250	250	250	250	250	250	250	250	48	49	49	49	50	48	49	46	49	48	0.04	0.02	0.02	0.02	0	0.04	0.02	0.08	0.02	0.04
929	P48774	Gstm5		>sp|P48774|GSTM5_MOUSE Glutathione S-transferase Mu 5 OS=Mus musculus OX=10090 GN=Gstm5 PE=1 SV=1	11	11	0 of 10	55.5569	3.55228e-59	-0.0305518	0.836115	0.940216	0.0777341	0.0267726	12.5103	12.2112	11.9952	12.055	12.1699	11.9452	12.2759	11.9455	12.4	12.5277	0.632456	0.00930126	0.00930126	NA	0	1	3	1	1	0	2	0	0	1	175	175	175	175	175	175	175	175	175	175	35	34	32	34	34	35	33	35	35	34	0	0.0285714	0.0857143	0.0285714	0.0285714	0	0.0571429	0	0	0.0285714
1861	Q61712	Dnajc1		>sp|Q61712|DNJC1_MOUSE DnaJ homolog subfamily C member 1 OS=Mus musculus OX=10090 GN=Dnajc1 PE=1 SV=1	7	7	0 of 10	54.9543	6.71672e-57	-0.030429	0.80598	0.928381	0.093676	0.0322737	11.1335	11.0503	11.3971	11.4333	11.1212	11.3604	11.3511	11.3497	11.3281	10.8983	0.632456	0	0	NA	1	3	0	1	1	1	0	2	0	2	100	100	100	100	100	100	100	100	100	100	19	17	20	19	19	19	20	18	20	18	0.05	0.15	0	0.05	0.05	0.05	0	0.1	0	0.1
1057	P56399	Usp5		>sp|P56399|UBP5_MOUSE Ubiquitin carboxyl-terminal hydrolase 5 OS=Mus musculus OX=10090 GN=Usp5 PE=1 SV=1	28	32	0 of 10	56.2454	8.16466e-62	-0.0303319	0.736677	0.896977	0.132723	0.0472185	13.607	13.6634	13.5819	13.6363	13.4626	13.4276	13.6579	13.7072	13.7922	13.5182	0.632456	0.052353	0.052353	NA	3	2	3	0	2	1	2	2	1	0	500	500	500	500	500	500	500	500	500	500	97	98	97	100	98	99	98	98	99	100	0.03	0.02	0.03	0	0.02	0.01	0.02	0.02	0.01	0
4205	Q9JJH1	Rnase4		>sp|Q9JJH1|RNAS4_MOUSE Ribonuclease 4 OS=Mus musculus OX=10090 GN=Rnase4 PE=1 SV=1	3	3	0 of 10	52.8563	3.8944e-49	-0.0302672	0.907569	0.965733	0.0421204	0.015143	11.9262	11.2438	11.2405	11.1842	11.9257	11.5228	11.6277	10.8729	11.4083	12.2402	0.632456	0.0139505	0.0139505	NA	1	2	2	2	0	1	0	1	2	0	45	45	45	45	45	45	45	45	45	45	8	7	7	7	9	8	9	8	7	9	0.111111	0.222222	0.222222	0.222222	0	0.111111	0	0.111111	0.222222	0
575	P14152	Mdh1		>sp|P14152|MDHC_MOUSE Malate dehydrogenase, cytoplasmic OS=Mus musculus OX=10090 GN=Mdh1 PE=1 SV=3	22	32	0 of 10	54.3367	1.42204e-54	-0.0301874	0.750308	0.902338	0.12476	0.0446309	17.5132	17.5129	17.3618	17.3461	17.4023	17.4538	17.5837	17.4646	17.593	17.1921	0.632456	0.0242417	0.0242417	NA	0	0	0	0	1	0	0	1	1	0	500	500	500	500	500	500	500	500	500	500	100	100	100	100	99	100	100	99	99	100	0	0	0	0	0.01	0	0	0.01	0.01	0
2705	Q8CIN4	Pak2		>sp|Q8CIN4|PAK2_MOUSE Serine/threonine-protein kinase PAK 2 OS=Mus musculus OX=10090 GN=Pak2 PE=1 SV=1	9	10	0 of 10	55.2238	6.56219e-58	-0.0301384	0.696679	0.877845	0.156967	0.0565821	12.0754	11.9278	12.0956	12.0787	11.91	11.9359	12.0695	12.1028	12.1305	11.9994	0.632456	0.0486364	0.0486364	NA	0	1	0	0	0	1	0	0	0	1	155	155	155	155	155	155	155	155	155	155	31	30	31	31	31	30	31	31	31	30	0	0.0322581	0	0	0	0.0322581	0	0	0	0.0322581
4284	Q9QUJ7	Acsl4		>sp|Q9QUJ7|ACSL4_MOUSE Long-chain-fatty-acid--CoA ligase 4 OS=Mus musculus OX=10090 GN=Acsl4 PE=1 SV=2	13	14	0 of 10	57.1533	2.46612e-65	-0.0300878	0.87095	0.955644	0.0600069	0.0197038	11.9122	11.3966	11.7336	11.7879	12.2823	12.0626	11.5297	12.2328	11.6738	11.7641	0.632456	0.0268536	0.0268536	NA	2	10	8	3	1	2	6	0	8	3	220	220	220	220	220	220	220	220	220	220	42	34	36	41	43	42	38	44	36	41	0.0454545	0.227273	0.181818	0.0681818	0.0227273	0.0454545	0.136364	0	0.181818	0.0681818
2351	Q8BH60	Gopc		>sp|Q8BH60|GOPC_MOUSE Golgi-associated PDZ and coiled-coil motif-containing protein OS=Mus musculus OX=10090 GN=Gopc PE=1 SV=1	6	6	0 of 10	54.3017	1.91482e-54	-0.0299714	0.764457	0.908047	0.116647	0.0418919	11.3365	10.9942	11.2161	11.2968	11.1684	11.4568	11.1243	11.2915	11.1067	11.1827	0.632456	0	0	NA	0	1	2	0	0	0	0	1	2	1	90	90	90	90	90	90	90	90	90	90	18	17	16	18	18	18	18	17	16	17	0	0.0555556	0.111111	0	0	0	0	0.0555556	0.111111	0.0555556
4427	Q9WTU6	Mapk9		>sp|Q9WTU6|MK09_MOUSE Mitogen-activated protein kinase 9 OS=Mus musculus OX=10090 GN=Mapk9 PE=1 SV=2	6	6	0 of 10	52.8486	4.15111e-49	-0.029759	0.822425	0.937481	0.0849039	0.0280376	12.3393	11.9182	11.8645	12.2231	12.2579	11.8714	12.0853	12.1945	12.414	12.1866	0.632456	0	0	NA	0	3	1	0	0	0	2	0	0	0	85	85	85	85	85	85	85	85	85	85	17	14	16	17	17	17	15	17	17	17	0	0.176471	0.0588235	0	0	0	0.117647	0	0	0
1108	P60335	Pcbp1		>sp|P60335|PCBP1_MOUSE Poly(rC)-binding protein 1 OS=Mus musculus OX=10090 GN=Pcbp1 PE=1 SV=1	13	15	0 of 10	54.4479	5.43467e-55	-0.0296937	0.716099	0.886776	0.145027	0.052186	14.7401	14.9271	14.7425	14.8667	14.8039	14.6882	14.9976	14.8594	14.8557	14.8279	0.632456	0	0	NA	0	0	0	0	0	0	2	2	1	0	325	325	325	325	325	325	325	325	325	325	65	65	65	65	65	65	63	63	64	65	0	0	0	0	0	0	0.0307692	0.0307692	0.0153846	0
4186	Q9JIA7	Sphk2		>sp|Q9JIA7|SPHK2_MOUSE Sphingosine kinase 2 OS=Mus musculus OX=10090 GN=Sphk2 PE=1 SV=2	7	7	0 of 10	53.9482	3.95738e-53	-0.0293764	0.859833	0.949455	0.065586	0.0225256	11.2359	11.6122	11.1302	11.4943	11.167	11.2472	11.6531	11.4774	11.5507	10.8582	0.632456	0.05	0.05	NA	0	0	0	0	0	0	0	0	0	1	100	100	100	100	100	100	100	100	100	100	20	20	20	20	20	20	20	20	20	19	0	0	0	0	0	0	0	0	0	0.05
3565	Q9CQV5	Mrps24		>sp|Q9CQV5|RT24_MOUSE 28S ribosomal protein S24, mitochondrial OS=Mus musculus OX=10090 GN=Mrps24 PE=1 SV=1	3	3	0 of 10	49.3029	2.70803e-37	-0.0292797	0.832621	0.940216	0.0795526	0.0267726	12.3146	12.4948	12.4076	12.4854	12.8192	12.8255	12.6562	12.613	12.3318	12.2416	0.632456	0.0211386	0.0211386	NA	1	0	0	0	0	0	0	0	0	0	45	45	45	45	45	45	45	45	45	45	8	9	9	9	9	9	9	9	9	9	0.111111	0	0	0	0	0	0	0	0	0
2241	Q80W21	Gstm7		>sp|Q80W21|GSTM7_MOUSE Glutathione S-transferase Mu 7 OS=Mus musculus OX=10090 GN=Gstm7 PE=1 SV=1	10	14	0 of 10	55.8388	2.99813e-60	-0.0291363	0.847727	0.946535	0.0717439	0.0238632	14.3392	13.9595	14.0632	13.9856	14.2369	14.0097	14.4213	13.6918	14.3779	14.2295	0.632456	0.225	0.225	NA	0	1	0	1	1	2	2	1	2	0	255	255	255	255	255	255	255	255	255	255	51	50	51	50	50	49	49	50	49	51	0	0.0196078	0	0.0196078	0.0196078	0.0392157	0.0392157	0.0196078	0.0392157	0
1893	Q62167	Ddx3x		>sp|Q62167|DDX3X_MOUSE ATP-dependent RNA helicase DDX3X OS=Mus musculus OX=10090 GN=Ddx3x PE=1 SV=3	35	44	0 of 10	55.0467	3.03873e-57	-0.0290864	0.702841	0.880042	0.153143	0.0554967	14.2724	14.3639	14.4018	14.359	14.372	14.4112	14.3533	14.5489	14.3317	14.2694	0.632456	0.00874538	0.00874538	NA	2	1	2	0	0	0	0	0	0	1	500	500	500	500	500	500	500	500	500	500	98	99	98	100	100	100	100	100	100	99	0.02	0.01	0.02	0	0	0	0	0	0	0.01
3202	Q91YR9	Ptgr1		>sp|Q91YR9|PTGR1_MOUSE Prostaglandin reductase 1 OS=Mus musculus OX=10090 GN=Ptgr1 PE=1 SV=2	1	1	0 of 10	52.437	1.20498e-47	-0.0289864	0.944076	0.979009	0.0249932	0.00921319	14.0575	14.1525	14.3043	13.9665	14.0931	15.2126	14.7271	12.566	14.0676	14.1455	0.632456	0.0598611	0.0598611	NA	0	1	1	0	0	0	0	0	0	1	15	15	15	15	15	15	15	15	15	15	3	2	2	3	3	3	3	3	3	2	0	0.333333	0.333333	0	0	0	0	0	0	0.333333
2091	Q6PHN9	Rab35		>sp|Q6PHN9|RAB35_MOUSE Ras-related protein Rab-35 OS=Mus musculus OX=10090 GN=Rab35 PE=1 SV=1	6	6	0 of 10	55.9323	1.31875e-60	-0.0289323	0.853062	0.947939	0.0690194	0.0232197	10.5077	10.2579	10.6423	10.3709	10.6802	10.8681	10.293	10.8359	10.3718	10.235	0.632456	0.1	0.1	NA	0	2	0	0	0	0	1	0	1	1	85	85	85	85	85	85	85	85	85	85	17	15	17	17	17	17	16	17	16	16	0	0.117647	0	0	0	0	0.0588235	0	0.0588235	0.0588235
1059	P56480	Atp5f1b		>sp|P56480|ATPB_MOUSE ATP synthase subunit beta, mitochondrial OS=Mus musculus OX=10090 GN=Atp5f1b PE=1 SV=2	35	55	0 of 10	54.8156	2.24592e-56	-0.0288381	0.72051	0.888428	0.14236	0.0513776	19.3244	19.4419	19.2863	19.4227	19.4576	19.5157	19.4917	19.4281	19.4024	19.239	0.632456	0	0	NA	0	0	0	0	0	0	0	0	0	0	500	500	500	500	500	500	500	500	500	500	100	100	100	100	100	100	100	100	100	100	0	0	0	0	0	0	0	0	0	0
3691	Q9CY62	Rnf181		>sp|Q9CY62|RN181_MOUSE E3 ubiquitin-protein ligase RNF181 OS=Mus musculus OX=10090 GN=Rnf181 PE=1 SV=1	4	4	0 of 10	52.0612	2.49153e-46	-0.0285461	0.803593	0.927504	0.0949638	0.0326841	12.0016	12.2405	12.2644	12.4422	12.0746	12.1701	12.3328	12.4266	12.2503	11.9861	0.632456	0.070303	0.070303	NA	1	1	0	1	1	0	0	0	1	1	50	50	50	50	50	50	50	50	50	50	9	9	10	9	9	10	10	10	9	9	0.1	0.1	0	0.1	0.1	0	0	0	0.1	0.1
1178	P62307	Snrpf		>sp|P62307|RUXF_MOUSE Small nuclear ribonucleoprotein F OS=Mus musculus OX=10090 GN=Snrpf PE=1 SV=1	5	5	0 of 10	54.3625	1.13807e-54	-0.028398	0.792885	0.926178	0.10079	0.0333056	14.0773	13.9553	14.0295	13.9156	14.2127	14.3476	14.011	14.1102	14.037	13.8266	0.632456	0	0	NA	0	2	3	1	0	1	1	1	1	2	100	100	100	100	100	100	100	100	100	100	20	18	17	19	20	19	19	19	19	18	0	0.1	0.15	0.05	0	0.05	0.05	0.05	0.05	0.1
4046	Q9DCM2	Gstk1		>sp|Q9DCM2|GSTK1_MOUSE Glutathione S-transferase kappa 1 OS=Mus musculus OX=10090 GN=Gstk1 PE=1 SV=3	20	27	0 of 10	55.7323	7.59686e-60	-0.0283741	0.77712	0.917118	0.109512	0.0375746	14.7361	14.6107	14.5531	14.39	14.7451	14.6817	14.8351	14.5075	14.6282	14.5244	0.632456	0	0	NA	0	1	3	1	2	0	1	2	2	0	480	480	480	480	480	480	480	480	480	480	96	95	93	95	94	96	95	94	94	96	0	0.0104167	0.03125	0.0104167	0.0208333	0	0.0104167	0.0208333	0.0208333	0
3774	Q9D0Q7	Mrpl45		>sp|Q9D0Q7|RM45_MOUSE 39S ribosomal protein L45, mitochondrial OS=Mus musculus OX=10090 GN=Mrpl45 PE=1 SV=1	6	6	0 of 10	53.441	2.94842e-51	-0.0283254	0.796705	0.926345	0.0987023	0.0332273	12.0461	12.0887	11.9844	12.2682	12.4284	12.3223	12.2506	12.0819	12.2881	12.0145	0.632456	0.02	0.02	NA	0	0	0	0	0	0	0	0	0	1	85	85	85	85	85	85	85	85	85	85	17	17	17	17	17	17	17	17	17	16	0	0	0	0	0	0	0	0	0	0.0588235
2869	Q8R104	Sirt3		>sp|Q8R104|SIR3_MOUSE NAD-dependent protein deacetylase sirtuin-3 OS=Mus musculus OX=10090 GN=Sirt3 PE=1 SV=2	8	9	0 of 10	56.2379	8.72132e-62	-0.0282521	0.841867	0.94129	0.0747567	0.0262764	12.7424	12.5783	12.1894	12.7381	12.8309	12.5573	12.7734	12.6409	12.8619	12.3869	0.632456	0.120833	0.120833	NA	0	0	0	0	0	0	0	0	1	0	155	155	155	155	155	155	155	155	155	155	31	31	31	31	31	31	31	31	30	31	0	0	0	0	0	0	0	0	0.0322581	0
1273	P70196	Traf6		>sp|P70196|TRAF6_MOUSE TNF receptor-associated factor 6 OS=Mus musculus OX=10090 GN=Traf6 PE=1 SV=2	1	1	0 of 10	38.6523	1.91165e-13	-0.0280959	0.934678	0.977044	0.029338	0.0100857	9.10903	9.49426	9.65996	10.138	9.97397	10.3577	9.03647	10.0097	10.2931	8.81872	0.632456	0.02	0.02	NA	0	0	0	0	0	0	0	0	0	0	15	15	15	15	15	15	15	15	15	15	3	3	3	3	3	3	3	3	3	3	0	0	0	0	0	0	0	0	0	0
2143	Q78IK2	Atp5mk		>sp|Q78IK2|ATPMK_MOUSE ATP synthase membrane subunit K, mitochondrial OS=Mus musculus OX=10090 GN=Atp5mk PE=1 SV=1	5	6	0 of 10	54.9785	5.42457e-57	-0.0280806	0.849857	0.946859	0.0706539	0.0237148	12.5492	12.7898	12.6239	12.5086	12.8539	13.2051	12.5101	12.6971	12.4838	12.5696	0.632456	0	0	NA	2	0	0	0	0	0	3	1	0	0	115	115	115	115	115	115	115	115	115	115	21	23	23	23	23	23	20	22	23	23	0.0869565	0	0	0	0	0	0.130435	0.0434783	0	0
3886	Q9D7X3	Dusp3		>sp|Q9D7X3|DUS3_MOUSE Dual specificity protein phosphatase 3 OS=Mus musculus OX=10090 GN=Dusp3 PE=1 SV=1	4	6	0 of 10	55.6226	1.98942e-59	-0.0280322	0.79102	0.92568	0.101813	0.0335392	13.0728	13.0267	12.8597	12.6093	12.8844	13.0057	13.0524	12.8247	12.7846	12.9257	0.632456	0.0828409	0.0828409	NA	0	0	0	0	0	0	0	0	0	1	85	85	85	85	85	85	85	85	85	85	17	17	17	17	17	17	17	17	17	16	0	0	0	0	0	0	0	0	0	0.0588235
1318	P80315	Cct4		>sp|P80315|TCPD_MOUSE T-complex protein 1 subunit delta OS=Mus musculus OX=10090 GN=Cct4 PE=1 SV=3	29	35	0 of 10	57.3483	4.51666e-66	-0.0279493	0.709052	0.884088	0.149322	0.0535046	14.635	14.7863	14.7402	14.7355	14.6507	14.7145	14.7677	14.8257	14.7873	14.5924	0.632456	0.0205128	0.0205128	NA	0	0	0	0	0	2	0	0	0	0	500	500	500	500	500	500	500	500	500	500	100	100	100	100	100	98	100	100	100	100	0	0	0	0	0	0.02	0	0	0	0
4105	Q9EQI8	Mrpl46		>sp|Q9EQI8|RM46_MOUSE 39S ribosomal protein L46, mitochondrial OS=Mus musculus OX=10090 GN=Mrpl46 PE=1 SV=1	7	8	0 of 10	54.2132	4.09052e-54	-0.0277933	0.721878	0.889077	0.141536	0.0510606	11.7157	11.8981	11.7748	11.8255	11.9529	11.875	11.8331	11.8117	11.9925	11.7937	0.632456	0.025	0.025	NA	0	1	2	0	0	1	1	0	0	1	115	115	115	115	115	115	115	115	115	115	23	22	21	23	23	22	22	23	23	22	0	0.0434783	0.0869565	0	0	0.0434783	0.0434783	0	0	0.0434783
2007	Q6AW69	Cgnl1		>sp|Q6AW69|CGNL1_MOUSE Cingulin-like protein 1 OS=Mus musculus OX=10090 GN=Cgnl1 PE=1 SV=2	7	7	0 of 10	57.5216	9.71451e-67	-0.0277809	0.891226	0.960236	0.0500119	0.0176222	9.87026	9.82375	9.90514	10.442	9.58334	9.64428	10.074	10.4325	10.062	9.55074	0.632456	0.0502036	0.0502036	NA	2	3	2	2	2	4	3	0	2	3	95	95	95	95	95	95	95	95	95	95	17	16	17	17	17	15	16	19	17	16	0.105263	0.157895	0.105263	0.105263	0.105263	0.210526	0.157895	0	0.105263	0.157895
378	O89116	Vti1a		>sp|O89116|VTI1A_MOUSE Vesicle transport through interaction with t-SNAREs homolog 1A OS=Mus musculus OX=10090 GN=Vti1a PE=1 SV=1	1	1	0 of 10	52.437	1.20498e-47	-0.0277727	0.886453	0.958907	0.0523441	0.0182236	11.7599	11.5753	11.5685	11.9601	11.5702	11.7631	11.9005	11.9619	11.9706	10.9768	0.632456	0.0598214	0.0598214	NA	0	0	0	0	0	0	0	0	0	0	15	15	15	15	15	15	15	15	15	15	3	3	3	3	3	3	3	3	3	3	0	0	0	0	0	0	0	0	0	0
3901	Q9D8B3	Chmp4b		>sp|Q9D8B3|CHM4B_MOUSE Charged multivesicular body protein 4b OS=Mus musculus OX=10090 GN=Chmp4b PE=1 SV=2	5	5	0 of 10	52.6853	1.59085e-48	-0.0277126	0.819622	0.935832	0.0863864	0.0288019	11.5734	11.7901	11.6823	11.7942	11.4412	11.4556	11.5218	11.727	11.9978	11.7176	0.632456	0.00416667	0.00416667	NA	0	0	0	0	1	0	0	1	0	0	75	75	75	75	75	75	75	75	75	75	15	15	15	15	14	15	15	14	15	15	0	0	0	0	0.0666667	0	0	0.0666667	0	0
4472	Q9WVJ2	Psmd13		>sp|Q9WVJ2|PSD13_MOUSE 26S proteasome non-ATPase regulatory subunit 13 OS=Mus musculus OX=10090 GN=Psmd13 PE=1 SV=1	26	32	0 of 10	59.2527	1.17853e-73	-0.027477	0.746097	0.90053	0.127205	0.0455019	13.2627	13.2508	13.0543	13.2982	13.3147	13.1865	13.3249	13.369	13.3161	13.1216	0.632456	0.0327572	0.0327572	NA	1	1	1	4	0	1	1	1	0	2	500	500	500	500	500	500	500	500	500	500	99	99	99	96	100	99	99	99	100	98	0.01	0.01	0.01	0.04	0	0.01	0.01	0.01	0	0.02
2199	Q7TSV4	Pgm2		>sp|Q7TSV4|PGM2_MOUSE Phosphoglucomutase-2 OS=Mus musculus OX=10090 GN=Pgm2 PE=1 SV=1	13	14	0 of 10	55.4752	7.26154e-59	-0.0274502	0.841195	0.941166	0.0751033	0.026334	12.564	12.0023	12.085	12.1329	12.2479	11.9063	12.2829	12.1638	12.3901	12.4262	0.632456	0.00391363	0.00391363	NA	0	0	1	0	0	0	0	1	0	0	200	200	200	200	200	200	200	200	200	200	40	40	39	40	40	40	40	39	40	40	0	0	0.025	0	0	0	0	0.025	0	0
2348	Q8BH57	Wdr48		>sp|Q8BH57|WDR48_MOUSE WD repeat-containing protein 48 OS=Mus musculus OX=10090 GN=Wdr48 PE=1 SV=1	1	1	0 of 10	47.5752	3.18889e-32	-0.0272989	0.786181	0.923277	0.104477	0.0346678	10.756	11.1667	10.9441	10.9855	10.9139	10.7821	11.0696	10.9304	11.1266	10.9941	0.632456	0.05	0.05	NA	0	0	0	0	0	0	0	0	0	0	20	20	20	20	20	20	20	20	20	20	4	4	4	4	4	4	4	4	4	4	0	0	0	0	0	0	0	0	0	0
3304	Q99J23	Ghdc		>sp|Q99J23|GHDC_MOUSE GH3 domain-containing protein OS=Mus musculus OX=10090 GN=Ghdc PE=2 SV=2	1	1	0 of 10	52.1145	1.62707e-46	-0.0270297	0.857669	0.949116	0.0666801	0.0226809	11.2556	10.5912	11.0106	10.5962	11.0364	11.0577	11.0173	11.0073	10.634	10.9089	0.632456	0	0	NA	0	0	0	0	0	0	0	0	0	0	15	15	15	15	15	15	15	15	15	15	3	3	3	3	3	3	3	3	3	3	0	0	0	0	0	0	0	0	0	0
3366	Q99KN9	Clint1		>sp|Q99KN9|EPN4_MOUSE Clathrin interactor 1 OS=Mus musculus OX=10090 GN=Clint1 PE=1 SV=2	20	27	0 of 10	56.2468	8.07011e-62	-0.0269312	0.83116	0.940216	0.0803155	0.0267726	11.3819	11.2584	11.2777	11.5572	11.2422	11.3738	11.2675	11.683	11.4868	11.0409	0.632456	0	0	NA	4	9	8	2	1	0	6	2	3	8	370	370	370	370	370	370	370	370	370	370	70	65	66	72	73	74	68	72	71	66	0.0540541	0.121622	0.108108	0.027027	0.0135135	0	0.0810811	0.027027	0.0405405	0.108108
4047	Q9DCN1	Nudt12		>sp|Q9DCN1|NUD12_MOUSE NAD-capped RNA hydrolase NUDT12 OS=Mus musculus OX=10090 GN=Nudt12 PE=1 SV=1	22	27	0 of 10	54.7697	3.3586e-56	-0.0266921	0.75654	0.906291	0.121168	0.0427322	12.3796	12.2303	12.2306	12.3004	12.2983	12.411	12.4472	12.3289	12.2948	12.0906	0.632456	0.0125	0.0125	NA	3	3	4	3	1	2	3	1	3	1	415	415	415	415	415	415	415	415	415	415	80	80	79	80	82	81	80	82	80	82	0.0361446	0.0361446	0.0481928	0.0361446	0.0120482	0.0240964	0.0361446	0.0120482	0.0361446	0.0120482
2022	Q6NSR8	Npepl1		>sp|Q6NSR8|PEPL1_MOUSE Probable aminopeptidase NPEPL1 OS=Mus musculus OX=10090 GN=Npepl1 PE=1 SV=1	17	19	0 of 10	54.3761	1.01063e-54	-0.0260313	0.739956	0.898677	0.130794	0.0463963	12.7656	12.8238	12.8043	12.7654	12.7035	12.8332	12.8566	12.7388	12.9325	12.6316	0.632456	0.0686364	0.0686364	NA	1	1	1	0	0	0	2	2	6	3	310	310	310	310	310	310	310	310	310	310	61	61	61	62	62	62	60	60	56	59	0.016129	0.016129	0.016129	0	0	0	0.0322581	0.0322581	0.0967742	0.0483871
520	P10518	Alad		>sp|P10518|HEM2_MOUSE Delta-aminolevulinic acid dehydratase OS=Mus musculus OX=10090 GN=Alad PE=1 SV=1	23	29	0 of 10	53.1072	4.87333e-50	-0.0259075	0.796377	0.9262	0.0988811	0.0332955	15.3908	15.5946	15.3461	15.5147	15.2792	15.6094	15.531	15.2795	15.5377	15.2974	0.912871	0	0	NA	0	0	0	2	0	1	0	0	0	0	500	500	500	500	500	500	500	500	500	500	100	100	100	98	100	99	100	100	100	100	0	0	0	0.02	0	0.01	0	0	0	0
270	O55239	Nnmt		>sp|O55239|NNMT_MOUSE Nicotinamide N-methyltransferase OS=Mus musculus OX=10090 GN=Nnmt PE=1 SV=1	8	10	0 of 10	55.0356	3.33563e-57	-0.0256831	0.967009	0.988628	0.0145694	0.00496692	12.5752	10.1487	11.7528	10.1711	13.3385	11.7901	11.585	10.8955	11.5026	12.3415	0.632456	0.0186884	0.0186884	NA	0	4	2	5	0	0	4	2	1	3	140	140	140	140	140	140	140	140	140	140	28	24	26	23	28	28	24	26	27	25	0	0.142857	0.0714286	0.178571	0	0	0.142857	0.0714286	0.0357143	0.107143
4041	Q9DCL2	Ciao2a		>sp|Q9DCL2|CIA2A_MOUSE Cytosolic iron-sulfur assembly component 2A OS=Mus musculus OX=10090 GN=Ciao2a PE=1 SV=1	2	2	0 of 10	49.0545	1.54451e-36	-0.0256486	0.837316	0.940216	0.0771107	0.0267726	12.2591	11.7473	12.0414	12.1476	11.799	12.2114	11.8981	12.1371	12.0317	11.8443	0.632456	0	0	NA	0	0	0	0	0	0	0	0	0	0	30	30	30	30	30	30	30	30	30	30	6	6	6	6	6	6	6	6	6	6	0	0	0	0	0	0	0	0	0	0
2209	Q80TH2	Erbin		>sp|Q80TH2|ERBIN_MOUSE Erbin OS=Mus musculus OX=10090 GN=Erbin PE=1 SV=3	5	5	0 of 10	44.9529	2.05755e-25	-0.0255181	0.912585	0.967687	0.0397268	0.0142649	9.80066	9.51483	9.20933	9.62159	9.75957	9.90566	9.77673	10.0882	9.44271	8.82024	0.632456	0	0	NA	0	3	5	4	0	0	3	1	4	5	65	65	65	65	65	65	65	65	65	65	13	10	8	9	13	13	10	12	9	8	0	0.230769	0.384615	0.307692	0	0	0.230769	0.0769231	0.307692	0.384615
2492	Q8BVG4	Dpp9		>sp|Q8BVG4|DPP9_MOUSE Dipeptidyl peptidase 9 OS=Mus musculus OX=10090 GN=Dpp9 PE=1 SV=2	5	5	0 of 10	49.7739	9.36995e-39	-0.0251157	0.858804	0.949116	0.0661059	0.0226809	11.7102	11.053	11.6784	11.5004	11.3382	11.3716	11.6858	11.2905	11.4637	11.5942	0.632456	0.0528549	0.0528549	NA	0	1	1	0	1	2	0	1	1	0	75	75	75	75	75	75	75	75	75	75	15	14	14	15	14	13	15	14	14	15	0	0.0666667	0.0666667	0	0.0666667	0.133333	0	0.0666667	0.0666667	0
2707	Q8CIZ8	Vwf		>sp|Q8CIZ8|VWF_MOUSE von Willebrand factor OS=Mus musculus OX=10090 GN=Vwf PE=1 SV=2	2	2	2 of 10	39.0072	5.90969e-14	-0.0250533	0.953867	0.982167	0.0205121	0.00781458	8.26064	7.2856	9.06911	9.33366	7.56276	8.64566	7.4685	8.15137	8.89331	8.4782	0.632456	0.00611246	0.00611246	NA	1	3	0	0	2	0	2	0	2	3	25	25	25	25	25	25	25	25	25	25	4	2	5	5	3	5	3	5	3	2	0.2	0.6	0	0	0.4	0	0.4	0	0.4	0.6
1424	Q02248	Ctnnb1		>sp|Q02248|CTNB1_MOUSE Catenin beta-1 OS=Mus musculus OX=10090 GN=Ctnnb1 PE=1 SV=1	30	36	0 of 10	54.1671	6.0821e-54	-0.024913	0.784531	0.922526	0.10539	0.0350214	13.4546	13.5224	13.4536	13.6042	13.4737	13.4358	13.543	13.7442	13.5819	13.3281	0.632456	0	0	NA	2	0	1	1	0	1	1	0	0	1	500	500	500	500	500	500	500	500	500	500	98	100	99	99	100	99	99	100	100	99	0.02	0	0.01	0.01	0	0.01	0.01	0	0	0.01
2742	Q8K0G8	Esrp2		>sp|Q8K0G8|ESRP2_MOUSE Epithelial splicing regulatory protein 2 OS=Mus musculus OX=10090 GN=Esrp2 PE=1 SV=1	7	7	0 of 10	54.145	7.35388e-54	-0.0248595	0.868324	0.954167	0.0613181	0.0203756	11.8314	12.1676	11.845	12.2061	11.9269	11.953	12.0155	12.1366	12.3918	11.6044	0.632456	0.0703653	0.0703653	NA	2	0	1	2	2	1	3	2	1	4	100	100	100	100	100	100	100	100	100	100	18	20	19	18	18	19	17	18	19	16	0.1	0	0.05	0.1	0.1	0.05	0.15	0.1	0.05	0.2
1083	P58281	Opa1		>sp|P58281|OPA1_MOUSE Dynamin-like 120 kDa protein, mitochondrial OS=Mus musculus OX=10090 GN=Opa1 PE=1 SV=1	37	44	0 of 10	57.0241	7.84244e-65	-0.024821	0.813826	0.933885	0.0894684	0.0297064	12.6475	12.8555	12.7444	12.8309	12.7735	12.8944	12.8776	12.9475	12.8015	12.4549	0.632456	0.02	0.02	NA	2	1	1	1	0	0	1	1	0	2	500	500	500	500	500	500	500	500	500	500	98	99	99	99	100	100	99	99	100	98	0.02	0.01	0.01	0.01	0	0	0.01	0.01	0	0.02
2475	Q8BTY8	Scfd2		>sp|Q8BTY8|SCFD2_MOUSE Sec1 family domain-containing protein 2 OS=Mus musculus OX=10090 GN=Scfd2 PE=1 SV=1	8	8	0 of 10	49.5385	5.09075e-38	-0.0247777	0.832993	0.940216	0.0793586	0.0267726	9.85878	10.076	10.289	10.4165	10.2905	10.0447	10.2366	10.192	10.3694	10.212	0.632456	0.035	0.035	NA	2	2	1	0	1	3	2	2	1	2	115	115	115	115	115	115	115	115	115	115	21	21	22	23	22	20	21	21	22	21	0.0869565	0.0869565	0.0434783	0	0.0434783	0.130435	0.0869565	0.0869565	0.0434783	0.0869565
1618	Q3UPL0	Sec31a		>sp|Q3UPL0|SC31A_MOUSE Protein transport protein Sec31A OS=Mus musculus OX=10090 GN=Sec31a PE=1 SV=2	46	55	0 of 10	56.5774	4.21676e-63	-0.0247688	0.759758	0.907417	0.119325	0.0421931	13.8391	14.0624	13.8879	14.1216	13.8749	13.9328	13.9578	14.0517	14.006	13.9615	0.632456	0.00616528	0.00616528	NA	0	0	0	0	0	0	0	0	0	0	500	500	500	500	500	500	500	500	500	500	100	100	100	100	100	100	100	100	100	100	0	0	0	0	0	0	0	0	0	0
3460	Q99PW4	Tp53rk		>sp|Q99PW4|PRPK_MOUSE EKC/KEOPS complex subunit Tp53rk OS=Mus musculus OX=10090 GN=Tp53rk PE=2 SV=1	2	2	0 of 10	50.0577	1.18677e-39	-0.0246525	0.848177	0.946535	0.0715134	0.0238632	11.7856	11.9996	11.8176	11.8351	11.8674	11.7936	12.2078	11.6227	12.1317	11.6729	0.632456	0.0267857	0.0267857	NA	0	0	0	0	0	0	0	0	0	1	30	30	30	30	30	30	30	30	30	30	6	6	6	6	6	6	6	6	6	5	0	0	0	0	0	0	0	0	0	0.166667
562	P12815	Pdcd6		>sp|P12815|PDCD6_MOUSE Programmed cell death protein 6 OS=Mus musculus OX=10090 GN=Pdcd6 PE=1 SV=2	7	8	0 of 10	55.3814	1.66486e-58	-0.0245205	0.743909	0.89993	0.12848	0.0457914	12.9153	12.9841	12.9797	12.9319	12.9389	13.023	12.9243	12.9315	13.1359	12.8579	0.632456	0.045	0.045	NA	0	0	0	1	0	0	0	0	0	0	155	155	155	155	155	155	155	155	155	155	31	31	31	30	31	31	31	31	31	31	0	0	0	0.0322581	0	0	0	0	0	0
933	P49222	Epb42		>sp|P49222|EPB42_MOUSE Protein 4.2 OS=Mus musculus OX=10090 GN=Epb42 PE=1 SV=3	1	1	0 of 10	51.304	9.80027e-44	-0.0245128	0.854631	0.94811	0.0682215	0.0231411	11.9735	11.6474	11.5302	11.9198	11.4101	11.6705	11.8174	11.745	11.901	11.4698	0.632456	0.0150695	0.0150695	NA	0	0	0	0	0	0	0	0	0	0	15	15	15	15	15	15	15	15	15	15	3	3	3	3	3	3	3	3	3	3	0	0	0	0	0	0	0	0	0	0
3077	Q91V64	Isoc1		>sp|Q91V64|ISOC1_MOUSE Isochorismatase domain-containing protein 1 OS=Mus musculus OX=10090 GN=Isoc1 PE=1 SV=1	10	14	0 of 10	56.9518	1.49961e-64	-0.0244234	0.805768	0.928381	0.0937902	0.0322737	13.4004	13.5345	13.3226	13.3523	13.1962	13.2706	13.561	13.2036	13.5076	13.3855	0.67082	0.45	0.45	NA	1	1	5	2	0	1	1	3	1	1	255	255	255	255	255	255	255	255	255	255	50	50	46	49	51	50	50	48	50	50	0.0196078	0.0196078	0.0980392	0.0392157	0	0.0196078	0.0196078	0.0588235	0.0196078	0.0196078
1687	Q5FW57	Gm4952		>sp|Q5FW57|GLYAL_MOUSE Glycine N-acyltransferase-like protein OS=Mus musculus OX=10090 GN=Gm4952 PE=1 SV=3	23	35	0 of 10	58.8828	4.57068e-72	-0.0243805	0.893961	0.960656	0.0486814	0.0174323	14.5998	14.9859	14.4821	14.9573	14.3993	14.5689	14.973	14.4848	15.136	14.3836	0.912871	0.25	0.25	NA	1	1	1	0	1	1	0	0	0	2	500	500	500	500	500	500	500	500	500	500	99	99	99	100	99	99	100	100	100	98	0.01	0.01	0.01	0	0.01	0.01	0	0	0	0.02
2201	Q7TT50	Cdc42bpb		>sp|Q7TT50|MRCKB_MOUSE Serine/threonine-protein kinase MRCK beta OS=Mus musculus OX=10090 GN=Cdc42bpb PE=1 SV=2	27	28	0 of 10	55.6527	1.52381e-59	-0.0243192	0.825726	0.939045	0.0831641	0.0273137	10.8181	10.8039	10.7832	11.0074	10.6005	10.9151	10.8788	10.9986	10.8066	10.5354	0.632456	0.026754	0.026754	NA	4	3	2	3	1	1	2	4	1	9	415	415	415	415	415	415	415	415	415	415	79	80	81	80	82	82	81	79	82	74	0.0481928	0.0361446	0.0240964	0.0361446	0.0120482	0.0120482	0.0240964	0.0481928	0.0120482	0.108434
721	P26883	Fkbp1a		>sp|P26883|FKB1A_MOUSE Peptidyl-prolyl cis-trans isomerase FKBP1A OS=Mus musculus OX=10090 GN=Fkbp1a PE=1 SV=2	6	10	0 of 10	59.2527	1.17853e-73	-0.024291	0.828465	0.940216	0.0817257	0.0267726	12.3041	11.9912	12.3542	11.9811	12.0272	11.937	12.2668	12.082	12.2851	12.2084	0.632456	0	0	NA	2	0	0	0	0	1	1	1	0	2	170	170	170	170	170	170	170	170	170	170	32	34	34	34	34	33	33	33	34	32	0.0588235	0	0	0	0	0.0294118	0.0294118	0.0294118	0	0.0588235
1484	Q14C51	Ptcd3		>sp|Q14C51|PTCD3_MOUSE Pentatricopeptide repeat domain-containing protein 3, mitochondrial OS=Mus musculus OX=10090 GN=Ptcd3 PE=1 SV=2	16	17	0 of 10	53.9519	3.83579e-53	-0.0242085	0.829495	0.940216	0.0811864	0.0267726	11.7783	11.9757	11.8108	12.063	12.1366	12.1923	11.9113	12.0856	11.9634	11.7328	0.632456	0.0335253	0.0335253	NA	0	2	2	0	0	0	0	0	1	2	260	260	260	260	260	260	260	260	260	260	52	50	50	52	52	52	52	52	51	50	0	0.0384615	0.0384615	0	0	0	0	0	0.0192308	0.0384615
541	P11609	Cd1d1		>sp|P11609|CD1D1_MOUSE Antigen-presenting glycoprotein CD1d1 OS=Mus musculus OX=10090 GN=Cd1d1 PE=1 SV=3	9	12	0 of 10	54.1325	8.2015e-54	-0.0241814	0.83715	0.940216	0.0771968	0.0267726	12.217	12.347	12.2071	12.6344	12.4263	12.2694	12.1839	12.4714	12.6378	12.3903	0.632456	0.075	0.075	NA	1	1	2	0	0	1	0	2	2	1	160	160	160	160	160	160	160	160	160	160	31	31	30	32	32	31	32	30	30	31	0.03125	0.03125	0.0625	0	0	0.03125	0	0.0625	0.0625	0.03125
3400	Q99LG2	Tnpo2		>sp|Q99LG2|TNPO2_MOUSE Transportin-2 OS=Mus musculus OX=10090 GN=Tnpo2 PE=1 SV=1	6	6	0 of 10	53.3009	9.61132e-51	-0.0241291	0.880193	0.958036	0.055422	0.018618	10.4495	10.9845	10.5083	11.0109	10.7762	10.5813	11.0506	11.0485	10.6005	10.5691	0.632456	0.0168283	0.0168283	NA	0	1	2	0	1	1	1	0	1	1	85	85	85	85	85	85	85	85	85	85	17	16	15	17	16	16	16	17	16	16	0	0.0588235	0.117647	0	0.0588235	0.0588235	0.0588235	0	0.0588235	0.0588235
831	P37040	Por		>sp|P37040|NCPR_MOUSE NADPH--cytochrome P450 reductase OS=Mus musculus OX=10090 GN=Por PE=1 SV=2	41	53	0 of 10	56.4154	1.8166e-62	-0.0239988	0.805829	0.928381	0.0937572	0.0322737	15.6226	15.5679	15.4605	15.485	15.8928	15.6859	15.5665	15.5451	15.7307	15.6207	0.632456	0.0308065	0.0308065	NA	0	0	0	0	0	0	0	0	0	0	500	500	500	500	500	500	500	500	500	500	100	100	100	100	100	100	100	100	100	100	0	0	0	0	0	0	0	0	0	0
4200	Q9JIY5	Htra2		>sp|Q9JIY5|HTRA2_MOUSE Serine protease HTRA2, mitochondrial OS=Mus musculus OX=10090 GN=Htra2 PE=1 SV=2	9	10	0 of 10	52.35	2.44405e-47	-0.0239657	0.832504	0.940216	0.0796137	0.0267726	12.2766	12.0671	12.1576	12.3458	12.3296	12.5538	12.2682	12.2647	12.2327	11.9771	0.632456	0.00454545	0.00454545	NA	3	1	2	4	1	2	2	2	3	6	140	140	140	140	140	140	140	140	140	140	25	27	26	24	27	26	26	26	25	22	0.107143	0.0357143	0.0714286	0.142857	0.0357143	0.0714286	0.0714286	0.0714286	0.107143	0.214286
4328	Q9QYE6	Golga5		>sp|Q9QYE6|GOGA5_MOUSE Golgin subfamily A member 5 OS=Mus musculus OX=10090 GN=Golga5 PE=1 SV=2	5	5	0 of 10	56.1309	2.29229e-61	-0.0239124	0.872751	0.955644	0.0591096	0.0197038	11.1136	10.9944	11.3542	10.6478	11.0199	10.8263	10.9302	11.4086	11.0353	11.049	0.632456	0.0157059	0.0157059	NA	0	1	1	2	1	0	0	0	1	2	65	65	65	65	65	65	65	65	65	65	13	12	12	11	12	13	13	13	12	11	0	0.0769231	0.0769231	0.153846	0.0769231	0	0	0	0.0769231	0.153846
3318	Q99JB8	Pacsin3		>sp|Q99JB8|PACN3_MOUSE Protein kinase C and casein kinase II substrate protein 3 OS=Mus musculus OX=10090 GN=Pacsin3 PE=1 SV=1	11	11	0 of 10	55.1284	1.49878e-57	-0.0237249	0.752528	0.903746	0.123477	0.0439535	12.9673	12.6966	12.9071	12.889	12.7824	12.8439	12.856	12.8893	12.9208	12.8509	0.632456	0.00993902	0.00993902	NA	0	0	0	0	0	0	2	3	1	0	190	190	190	190	190	190	190	190	190	190	38	38	38	38	38	38	36	35	37	38	0	0	0	0	0	0	0.0526316	0.0789474	0.0263158	0
3966	Q9DBB8	Dhdh		>sp|Q9DBB8|DHDH_MOUSE Trans-1,2-dihydrobenzene-1,2-diol dehydrogenase OS=Mus musculus OX=10090 GN=Dhdh PE=1 SV=1	26	31	0 of 10	53.5138	1.59889e-51	-0.0236878	0.843849	0.942804	0.073735	0.0255788	15.0228	15.2171	14.9326	14.9893	14.7938	14.9669	15.2157	14.8948	15.2344	14.7623	0.632456	0	0	NA	0	0	1	0	0	1	0	0	0	1	500	500	500	500	500	500	500	500	500	500	100	100	99	100	100	99	100	100	100	99	0	0	0.01	0	0	0.01	0	0	0	0.01
806	P35290	Rab24		>sp|P35290|RAB24_MOUSE Ras-related protein Rab-24 OS=Mus musculus OX=10090 GN=Rab24 PE=1 SV=2	2	2	0 of 10	52.6675	1.84173e-48	-0.0235632	0.837207	0.940216	0.0771669	0.0267726	11.1981	11.0904	11.0157	11.1429	11.2303	11.4749	11.2032	11.2245	11.0011	10.8916	0.632456	0.0228344	0.0228344	NA	0	0	0	0	0	0	0	0	0	0	30	30	30	30	30	30	30	30	30	30	6	6	6	6	6	6	6	6	6	6	0	0	0	0	0	0	0	0	0	0
1440	Q04736	Yes1		>sp|Q04736|YES_MOUSE Tyrosine-protein kinase Yes OS=Mus musculus OX=10090 GN=Yes1 PE=1 SV=3	7	7	0 of 10	48.9041	4.38955e-36	-0.023552	0.812378	0.933242	0.0902417	0.0300058	11.5097	11.2804	11.2619	11.487	11.3667	11.1258	11.5137	11.4692	11.4684	11.4463	0.763763	0.291667	0.291667	NA	1	2	4	2	1	2	1	0	1	0	100	100	100	100	100	100	100	100	100	100	19	18	16	18	19	18	19	20	19	20	0.05	0.1	0.2	0.1	0.05	0.1	0.05	0	0.05	0
3098	Q91VR2	Atp5f1c		>sp|Q91VR2|ATPG_MOUSE ATP synthase subunit gamma, mitochondrial OS=Mus musculus OX=10090 GN=Atp5f1c PE=1 SV=1	14	22	0 of 10	54.0516	1.64331e-53	-0.0235289	0.821103	0.937055	0.0856024	0.0282351	15.9386	16.1142	15.9277	15.997	16.1529	16.2757	16.153	16	16.0324	15.7868	0.632456	0	0	NA	2	1	3	3	0	0	3	1	1	0	430	430	430	430	430	430	430	430	430	430	84	85	83	83	86	86	83	85	85	86	0.0232558	0.0116279	0.0348837	0.0348837	0	0	0.0348837	0.0116279	0.0116279	0
2060	Q6PA06	Atl2		>sp|Q6PA06|ATLA2_MOUSE Atlastin-2 OS=Mus musculus OX=10090 GN=Atl2 PE=1 SV=1	16	19	0 of 10	55.9923	7.83201e-61	-0.0232987	0.803118	0.927504	0.0952205	0.0326841	12.0567	11.9579	12.0299	12.0297	12.1464	12.1861	12.0888	12.2013	12.0656	11.7951	0.632456	0.025	0.025	NA	2	6	5	3	1	3	6	5	10	4	275	275	275	275	275	275	275	275	275	275	53	49	50	52	54	52	49	50	45	51	0.0363636	0.109091	0.0909091	0.0545455	0.0181818	0.0545455	0.109091	0.0909091	0.181818	0.0727273
2374	Q8BI72	Cdkn2aip		>sp|Q8BI72|CARF_MOUSE CDKN2A-interacting protein OS=Mus musculus OX=10090 GN=Cdkn2aip PE=1 SV=1	11	12	0 of 10	54.3363	1.42633e-54	-0.0232185	0.83414	0.940216	0.0787609	0.0267726	10.0177	10.064	10.2475	10.1695	10.1919	10.0457	10.0792	10.1561	10.5222	10.0035	0.632456	0.0348956	0.0348956	NA	7	6	2	5	2	2	8	4	0	5	190	190	190	190	190	190	190	190	190	190	31	32	36	33	36	36	30	34	38	33	0.184211	0.157895	0.0526316	0.131579	0.0526316	0.0526316	0.210526	0.105263	0	0.131579
2063	Q6PAR5	Gapvd1		>sp|Q6PAR5|GAPD1_MOUSE GTPase-activating protein and VPS9 domain-containing protein 1 OS=Mus musculus OX=10090 GN=Gapvd1 PE=1 SV=2	9	10	0 of 10	52.4457	1.12408e-47	-0.0231123	0.848594	0.946535	0.0713001	0.0238632	10.8357	10.4662	10.5735	10.9238	10.8452	10.8543	10.5772	10.9711	10.7573	10.6001	0.632456	0.0147438	0.0147438	NA	0	4	1	0	0	0	0	0	2	1	145	145	145	145	145	145	145	145	145	145	29	25	28	29	29	29	29	29	27	28	0	0.137931	0.0344828	0	0	0	0	0	0.0689655	0.0344828
4120	Q9ER88	Dap3		>sp|Q9ER88|RT29_MOUSE 28S ribosomal protein S29, mitochondrial OS=Mus musculus OX=10090 GN=Dap3 PE=1 SV=1	12	15	0 of 10	53.7619	1.93898e-52	-0.0229192	0.814347	0.933899	0.0891905	0.0297002	11.4176	11.4815	11.5019	11.6203	11.7483	11.7088	11.5293	11.6963	11.5767	11.373	0.632456	0.0217817	0.0217817	NA	3	1	5	1	0	0	4	0	5	6	225	225	225	225	225	225	225	225	225	225	42	44	40	44	45	45	41	45	40	39	0.0666667	0.0222222	0.111111	0.0222222	0	0	0.0888889	0	0.111111	0.133333
3137	Q91WM2	Hdhd5		>sp|Q91WM2|HDHD5_MOUSE Haloacid dehalogenase-like hydrolase domain-containing 5 OS=Mus musculus OX=10090 GN=Hdhd5 PE=1 SV=1	8	9	0 of 10	54.8242	2.08151e-56	-0.0229085	0.838359	0.940216	0.0765697	0.0267726	12.1016	11.8542	11.7098	11.5416	11.7782	11.8115	11.9332	11.6935	11.7298	11.932	0.632456	0.0343137	0.0343137	NA	2	1	0	1	2	2	1	1	2	2	130	130	130	130	130	130	130	130	130	130	24	25	26	25	24	24	25	25	24	24	0.0769231	0.0384615	0	0.0384615	0.0769231	0.0769231	0.0384615	0.0384615	0.0769231	0.0769231
857	P42669	Pura		>sp|P42669|PURA_MOUSE Transcriptional activator protein Pur-alpha OS=Mus musculus OX=10090 GN=Pura PE=1 SV=1	8	9	0 of 10	50.1225	7.37895e-40	-0.0228298	0.797853	0.926458	0.0980771	0.0331742	14.0187	14.1281	14.0608	13.9382	13.7347	13.9624	14.0421	14.0655	14.0067	13.9179	0.632456	0.000769231	0.000769231	NA	0	0	0	0	0	1	0	1	0	0	140	140	140	140	140	140	140	140	140	140	28	28	28	28	28	27	28	27	28	28	0	0	0	0	0	0.0357143	0	0.0357143	0	0
2843	Q8R010	Aimp2		>sp|Q8R010|AIMP2_MOUSE Aminoacyl tRNA synthase complex-interacting multifunctional protein 2 OS=Mus musculus OX=10090 GN=Aimp2 PE=1 SV=2	8	10	0 of 10	58.6399	3.93709e-71	-0.0227462	0.822323	0.937481	0.0849578	0.0280376	12.8092	13.1049	12.8629	13.0184	12.6195	12.866	12.9249	12.9921	12.9343	12.8113	0.632456	0.00333333	0.00333333	NA	2	1	1	0	1	2	4	0	0	4	165	165	165	165	165	165	165	165	165	165	31	32	32	33	32	31	29	33	33	29	0.0606061	0.030303	0.030303	0	0.030303	0.0606061	0.121212	0	0	0.121212
4465	Q9WVA3	Bub3		>sp|Q9WVA3|BUB3_MOUSE Mitotic checkpoint protein BUB3 OS=Mus musculus OX=10090 GN=Bub3 PE=1 SV=2	10	11	0 of 10	55.4265	1.11906e-58	-0.0227268	0.785609	0.922844	0.104793	0.0348715	12.2064	12.0887	12.3711	12.3193	12.2531	12.1416	12.3422	12.2732	12.3754	12.22	0.632456	0.00364168	0.00364168	NA	0	1	1	0	0	1	0	1	0	1	165	165	165	165	165	165	165	165	165	165	33	32	32	33	33	32	33	32	33	32	0	0.030303	0.030303	0	0	0.030303	0	0.030303	0	0.030303
576	P14206	Rpsa		>sp|P14206|RSSA_MOUSE 40S ribosomal protein SA OS=Mus musculus OX=10090 GN=Rpsa PE=1 SV=4	18	25	0 of 10	53.267	1.28123e-50	-0.0226567	0.791554	0.926015	0.101519	0.0333818	13.737	13.8547	13.6392	13.846	13.8307	13.8054	13.8091	13.9476	13.8428	13.616	0.632456	0	0	NA	3	2	2	3	1	4	3	5	1	2	455	455	455	455	455	455	455	455	455	455	88	89	89	88	90	87	88	86	90	89	0.032967	0.021978	0.021978	0.032967	0.010989	0.043956	0.032967	0.0549451	0.010989	0.021978
899	P47754	Capza2		>sp|P47754|CAZA2_MOUSE F-actin-capping protein subunit alpha-2 OS=Mus musculus OX=10090 GN=Capza2 PE=1 SV=3	16	18	0 of 10	54.5451	2.33104e-55	-0.0223565	0.748525	0.901785	0.125794	0.044897	13.7802	13.7758	13.7062	13.6854	13.7218	13.7654	13.8568	13.6792	13.8021	13.6777	0.632456	0	0	NA	0	0	2	0	1	0	3	1	0	3	310	310	310	310	310	310	310	310	310	310	62	62	60	62	61	62	59	61	62	59	0	0	0.0322581	0	0.016129	0	0.0483871	0.016129	0	0.0483871
2812	Q8K3W0	Babam2		>sp|Q8K3W0|BABA2_MOUSE BRISC and BRCA1-A complex member 2 OS=Mus musculus OX=10090 GN=Babam2 PE=1 SV=2	6	7	0 of 10	56.1048	2.88322e-61	-0.0222561	0.833769	0.940216	0.0789542	0.0267726	11.2412	11.0881	11.1415	11.2735	11.4056	11.1517	11.4794	11.3646	11.0276	11.2378	0.632456	0.0551329	0.0551329	NA	2	1	2	1	0	3	2	2	2	1	110	110	110	110	110	110	110	110	110	110	20	21	20	21	22	19	20	20	20	21	0.0909091	0.0454545	0.0909091	0.0454545	0	0.136364	0.0909091	0.0909091	0.0909091	0.0454545
201	O35685	Nudc		>sp|O35685|NUDC_MOUSE Nuclear migration protein nudC OS=Mus musculus OX=10090 GN=Nudc PE=1 SV=1	16	18	0 of 10	55.8551	2.61243e-60	-0.0220936	0.837681	0.940216	0.0769213	0.0267726	12.296	12.0158	12.2897	12.0771	12.0995	12.1283	12.1551	12.3142	12.3746	11.9164	0.632456	0.0542625	0.0542625	NA	0	8	5	5	3	3	5	0	5	4	265	265	265	265	265	265	265	265	265	265	53	45	48	48	50	50	48	53	48	49	0	0.150943	0.0943396	0.0943396	0.0566038	0.0566038	0.0943396	0	0.0943396	0.0754717
4337	Q9QYJ0	Dnaja2		>sp|Q9QYJ0|DNJA2_MOUSE DnaJ homolog subfamily A member 2 OS=Mus musculus OX=10090 GN=Dnaja2 PE=1 SV=1	17	19	0 of 10	55.1569	1.17883e-57	-0.0219152	0.822246	0.937481	0.0849982	0.0280376	13.3938	13.4822	13.5027	13.5619	13.5035	13.6218	13.5894	13.5638	13.5874	13.1913	0.632456	0.0180571	0.0180571	NA	0	2	3	2	0	1	5	0	2	3	320	320	320	320	320	320	320	320	320	320	64	62	61	62	64	63	59	64	62	61	0	0.03125	0.046875	0.03125	0	0.015625	0.078125	0	0.03125	0.046875
1024	P54729	Nub1		>sp|P54729|NUB1_MOUSE NEDD8 ultimate buster 1 OS=Mus musculus OX=10090 GN=Nub1 PE=1 SV=2	9	9	0 of 10	57.2491	1.06297e-65	-0.0217848	0.838379	0.940216	0.0765597	0.0267726	10.249	10.3357	10.2415	10.6578	10.2467	10.2183	10.3044	10.4309	10.5445	10.3416	0.632456	0.0065587	0.0065587	NA	0	4	4	0	1	4	2	2	1	3	130	130	130	130	130	130	130	130	130	130	26	22	22	26	25	22	24	24	25	23	0	0.153846	0.153846	0	0.0384615	0.153846	0.0769231	0.0769231	0.0384615	0.115385
2830	Q8N7N5	Dcaf8		>sp|Q8N7N5|DCAF8_MOUSE DDB1- and CUL4-associated factor 8 OS=Mus musculus OX=10090 GN=Dcaf8 PE=1 SV=1	13	13	0 of 10	55.8495	2.72985e-60	-0.0217334	0.802651	0.927504	0.0954733	0.0326841	11.9532	11.9501	11.9154	12.2	11.9237	11.965	12.0573	12.1031	12.0688	11.8568	0.632456	0	0	NA	3	2	2	0	1	2	2	0	0	1	200	200	200	200	200	200	200	200	200	200	37	38	38	40	39	38	38	40	40	39	0.075	0.05	0.05	0	0.025	0.05	0.05	0	0	0.025
4226	Q9JKC8	Ap3m1		>sp|Q9JKC8|AP3M1_MOUSE AP-3 complex subunit mu-1 OS=Mus musculus OX=10090 GN=Ap3m1 PE=1 SV=1	8	9	0 of 10	55.4602	8.27492e-59	-0.0215985	0.798669	0.92674	0.0976331	0.033042	12.0683	12.1056	12.0522	11.8682	11.9478	12.1321	12.028	12.1306	11.8647	11.9948	0.632456	0	0	NA	1	3	2	1	1	0	2	2	3	2	135	135	135	135	135	135	135	135	135	135	26	24	25	26	26	27	25	25	24	25	0.037037	0.111111	0.0740741	0.037037	0.037037	0	0.0740741	0.0740741	0.111111	0.0740741
198	O35680	Mrps12		>sp|O35680|RT12_MOUSE 28S ribosomal protein S12, mitochondrial OS=Mus musculus OX=10090 GN=Mrps12 PE=2 SV=1	2	2	1 of 10	47.3853	1.08059e-31	-0.0215601	0.934331	0.977044	0.0294992	0.0100857	9.49217	9.32494	9.50602	10.1446	10.3655	10.0808	9.37134	10.3631	9.42565	9.70019	0.632456	0.008125	0.008125	NA	0	1	2	0	0	0	2	0	0	3	30	30	30	30	30	30	30	30	30	30	6	5	4	6	6	6	4	6	6	3	0	0.166667	0.333333	0	0	0	0.333333	0	0	0.5
3452	Q99P88	Nup155		>sp|Q99P88|NU155_MOUSE Nuclear pore complex protein Nup155 OS=Mus musculus OX=10090 GN=Nup155 PE=1 SV=1	20	20	0 of 10	54.116	9.43239e-54	-0.0212396	0.836423	0.940216	0.077574	0.0267726	10.5519	10.787	10.4547	10.6723	10.7031	10.7523	10.6391	10.8705	10.4832	10.5301	0.632456	0.025	0.025	NA	2	6	7	4	2	6	3	1	5	6	290	290	290	290	290	290	290	290	290	290	56	52	51	54	56	52	55	57	53	52	0.0344828	0.103448	0.12069	0.0689655	0.0344828	0.103448	0.0517241	0.0172414	0.0862069	0.103448
3357	Q99KH8	Stk24		>sp|Q99KH8|STK24_MOUSE Serine/threonine-protein kinase 24 OS=Mus musculus OX=10090 GN=Stk24 PE=1 SV=1	7	7	0 of 10	53.4383	3.01531e-51	-0.0210716	0.882689	0.958655	0.0541924	0.0183378	11.5123	11.1999	11.1454	11.3351	11.2959	11.5359	11.2345	11.4088	11.5536	10.8613	0.632456	0	0	NA	0	1	2	0	0	0	1	2	0	4	115	115	115	115	115	115	115	115	115	115	23	22	21	23	23	23	22	21	23	19	0	0.0434783	0.0869565	0	0	0	0.0434783	0.0869565	0	0.173913
642	P19001	Krt19		>sp|P19001|K1C19_MOUSE Keratin, type I cytoskeletal 19 OS=Mus musculus OX=10090 GN=Krt19 PE=1 SV=1	13	14	0 of 10	55.7377	7.25359e-60	-0.0207376	0.906471	0.965733	0.0426463	0.015143	12.6838	12.11	12.7678	12.7171	12.8609	12.8375	12.303	12.995	12.6561	12.4516	0.632456	0.0277258	0.0277258	NA	3	5	4	5	4	2	3	4	1	2	230	230	230	230	230	230	230	230	230	230	43	41	42	41	42	44	43	42	45	44	0.0652174	0.108696	0.0869565	0.108696	0.0869565	0.0434783	0.0652174	0.0869565	0.0217391	0.0434783
1724	Q5U419	Mfsd3		>sp|Q5U419|MFSD3_MOUSE Major facilitator superfamily domain-containing protein 3 OS=Mus musculus OX=10090 GN=Mfsd3 PE=1 SV=1	1	1	0 of 10	35.8708	4.93293e-10	-0.0205548	0.948277	0.98071	0.0230648	0.00845957	11.1979	10.8301	9.65707	10.8974	11.2334	11.2271	10.4009	10.6629	11.2171	10.4105	0.632456	0	0	NA	0	0	0	0	0	0	0	0	0	0	15	15	15	15	15	15	15	15	15	15	3	3	3	3	3	3	3	3	3	3	0	0	0	0	0	0	0	0	0	0
3506	Q9CQ88	Tspan31		>sp|Q9CQ88|TSN31_MOUSE Tetraspanin-31 OS=Mus musculus OX=10090 GN=Tspan31 PE=1 SV=1	3	3	0 of 10	54.5639	1.99257e-55	-0.0204108	0.874352	0.955644	0.0583135	0.0197038	12.2654	12.5121	12.3637	12.5341	12.4034	12.8479	12.3903	12.4915	12.1777	12.2732	0.632456	0.117857	0.117857	NA	0	0	0	0	0	0	0	0	0	0	70	70	70	70	70	70	70	70	70	70	14	14	14	14	14	14	14	14	14	14	0	0	0	0	0	0	0	0	0	0
3224	Q91ZX7	Lrp1		>sp|Q91ZX7|LRP1_MOUSE Prolow-density lipoprotein receptor-related protein 1 OS=Mus musculus OX=10090 GN=Lrp1 PE=1 SV=1	111	133	0 of 10	57.945	2.0761e-68	-0.0200127	0.835516	0.940216	0.0780455	0.0267726	13.7399	14.062	13.9091	14.1636	13.7697	13.8967	13.9371	13.9747	13.9774	13.9583	0.632456	0.0153846	0.0153846	NA	0	0	0	0	0	1	0	1	0	0	500	500	500	500	500	500	500	500	500	500	100	100	100	100	100	99	100	99	100	100	0	0	0	0	0	0.01	0	0.01	0	0
2355	Q8BH74	Nup107		>sp|Q8BH74|NU107_MOUSE Nuclear pore complex protein Nup107 OS=Mus musculus OX=10090 GN=Nup107 PE=1 SV=1	5	5	0 of 10	51.2057	2.0966e-43	-0.020012	0.897418	0.961654	0.0470053	0.0169809	11.1891	11.6295	10.9709	11.2595	11.1059	10.9167	11.4386	11.354	11.4889	11.0567	0.632456	0.05	0.05	NA	1	1	0	0	0	0	3	0	1	0	75	75	75	75	75	75	75	75	75	75	14	14	15	15	15	15	12	15	14	15	0.0666667	0.0666667	0	0	0	0	0.2	0	0.0666667	0
754	P28798	Grn		>sp|P28798|GRN_MOUSE Progranulin OS=Mus musculus OX=10090 GN=Grn PE=1 SV=2	8	11	0 of 10	55.3025	3.30624e-58	-0.019969	0.934931	0.977044	0.0292207	0.0100857	12.1269	12.4372	12.0281	12.5292	11.3992	12.0631	11.5279	12.5308	12.1808	12.3179	0.632456	0.0497299	0.0497299	NA	2	2	3	1	3	2	0	2	3	4	175	175	175	175	175	175	175	175	175	175	33	33	32	34	32	33	35	33	32	31	0.0571429	0.0571429	0.0857143	0.0285714	0.0857143	0.0571429	0	0.0571429	0.0857143	0.114286
2453	Q8BQM4	Heatr3		>sp|Q8BQM4|HEAT3_MOUSE HEAT repeat-containing protein 3 OS=Mus musculus OX=10090 GN=Heatr3 PE=1 SV=1	4	4	0 of 10	54.6668	8.1969e-56	-0.019923	0.867486	0.953984	0.0617376	0.020459	11.0102	11.3234	11.1556	11.1292	11.0727	11.3107	11.0685	11.4607	11.0583	10.8925	0.632456	0.025	0.025	NA	2	1	2	2	3	1	0	0	2	1	60	60	60	60	60	60	60	60	60	60	10	11	10	10	9	11	12	12	10	11	0.166667	0.0833333	0.166667	0.166667	0.25	0.0833333	0	0	0.166667	0.0833333
2085	Q6PGC1	Dhx29		>sp|Q6PGC1|DHX29_MOUSE ATP-dependent RNA helicase DHX29 OS=Mus musculus OX=10090 GN=Dhx29 PE=1 SV=1	13	14	0 of 10	55.5147	5.18972e-59	-0.0199081	0.890687	0.960236	0.0502749	0.0176222	9.95753	10.5082	10.3454	10.4957	10.1954	10.442	10.2967	10.6426	10.1408	10.0798	0.632456	0.0471577	0.0471577	NA	7	6	6	6	6	4	7	2	8	4	205	205	205	205	205	205	205	205	205	205	34	35	35	35	35	37	34	39	33	37	0.170732	0.146341	0.146341	0.146341	0.146341	0.097561	0.170732	0.0487805	0.195122	0.097561
3203	Q91YT0	Ndufv1		>sp|Q91YT0|NDUV1_MOUSE NADH dehydrogenase [ubiquinone] flavoprotein 1, mitochondrial OS=Mus musculus OX=10090 GN=Ndufv1 PE=1 SV=1	26	35	0 of 10	55.2249	6.50871e-58	-0.0198989	0.814245	0.933899	0.0892448	0.0297002	14.5439	14.6274	14.5514	14.6199	14.5996	14.7315	14.6863	14.6465	14.6115	14.3658	0.632456	0.0020202	0.0020202	NA	1	0	0	0	0	0	0	1	1	0	500	500	500	500	500	500	500	500	500	500	99	100	100	100	100	100	100	99	99	100	0.01	0	0	0	0	0	0	0.01	0.01	0
1169	P62257	Ube2h		>sp|P62257|UBE2H_MOUSE Ubiquitin-conjugating enzyme E2 H OS=Mus musculus OX=10090 GN=Ube2h PE=1 SV=1	3	4	0 of 10	51.0418	7.40876e-43	-0.0197656	0.88305	0.958655	0.0540149	0.0183378	11.9904	12.1758	12.0776	11.9786	12.0647	12.1375	12.4796	11.9484	12.1193	11.7011	0.632456	0.0516484	0.0516484	NA	0	1	1	1	0	1	0	0	1	1	45	45	45	45	45	45	45	45	45	45	9	8	8	8	9	8	9	9	8	8	0	0.111111	0.111111	0.111111	0	0.111111	0	0	0.111111	0.111111
4479	Q9WVQ5	Apip		>sp|Q9WVQ5|MTNB_MOUSE Methylthioribulose-1-phosphate dehydratase OS=Mus musculus OX=10090 GN=Apip PE=1 SV=1	9	11	0 of 10	54.1751	5.68251e-54	-0.0197198	0.877235	0.956707	0.0568842	0.0192211	12.4111	12.8768	12.608	12.6427	12.2884	12.5502	12.734	12.3278	12.6189	12.6947	0.632456	0.0030303	0.0030303	NA	1	3	0	1	2	5	2	6	0	1	175	175	175	175	175	175	175	175	175	175	34	32	35	34	33	30	33	29	35	34	0.0285714	0.0857143	0	0.0285714	0.0571429	0.142857	0.0571429	0.171429	0	0.0285714
689	P24369	Ppib		>sp|P24369|PPIB_MOUSE Peptidyl-prolyl cis-trans isomerase B OS=Mus musculus OX=10090 GN=Ppib PE=1 SV=2	16	28	0 of 10	56.9134	2.09769e-64	-0.0195295	0.837341	0.940216	0.0770978	0.0267726	15.8502	15.5291	15.8687	15.5723	15.742	15.876	15.6622	15.7751	15.6507	15.6959	0.632456	0.0633659	0.0633659	NA	1	1	1	1	0	3	2	4	2	0	500	500	500	500	500	500	500	500	500	500	99	99	99	99	100	97	98	96	98	100	0.01	0.01	0.01	0.01	0	0.03	0.02	0.04	0.02	0
267	O55222	Ilk		>sp|O55222|ILK_MOUSE Integrin-linked protein kinase OS=Mus musculus OX=10090 GN=Ilk PE=1 SV=2	18	21	0 of 10	53.1935	2.36977e-50	-0.0194124	0.835377	0.940216	0.0781176	0.0267726	12.1785	11.8476	12.1551	12.1791	12.1566	12.1256	12.0907	12.2482	12.1782	11.9713	0.632456	0.1025	0.1025	NA	0	9	4	1	2	1	1	3	2	4	315	315	315	315	315	315	315	315	315	315	63	54	59	62	61	62	62	60	61	59	0	0.142857	0.0634921	0.015873	0.031746	0.015873	0.015873	0.047619	0.031746	0.0634921
759	P29416	Hexa		>sp|P29416|HEXA_MOUSE Beta-hexosaminidase subunit alpha OS=Mus musculus OX=10090 GN=Hexa PE=1 SV=2	6	6	0 of 10	49.4846	7.47412e-38	-0.0190483	0.888327	0.959775	0.051427	0.0178305	10.8709	10.4879	10.7091	11.0069	10.7695	10.5894	10.516	10.9487	11.0483	10.8369	0.632456	0.0535714	0.0535714	NA	1	6	5	1	1	0	3	1	3	6	85	85	85	85	85	85	85	85	85	85	16	11	12	16	16	17	14	16	14	11	0.0588235	0.352941	0.294118	0.0588235	0.0588235	0	0.176471	0.0588235	0.176471	0.352941
1309	P70670;Q60817	Naca		>sp|P70670|NACAM_MOUSE Nascent polypeptide-associated complex subunit alpha, muscle-specific form OS=Mus musculus OX=10090 GN=Naca PE=1 SV=2;>sp|Q60817|NACA_MOUSE Nascent polypeptide-associated complex subunit alpha OS=Mus musculus OX=10090 GN=Naca PE=1 SV=1	5	8	0 of 10	54.8337	1.91617e-56	-0.0189787	0.827829	0.939798	0.0820592	0.0269654	14.9013	14.9002	14.823	14.8941	15.0629	14.9916	14.9941	15.0118	14.9739	14.7049	0.632456	0	0	NA	1	3	1	1	0	2	3	2	1	3	160	160	160	160	160	160	160	160	160	160	31	29	31	31	32	30	29	30	31	29	0.03125	0.09375	0.03125	0.03125	0	0.0625	0.09375	0.0625	0.03125	0.09375
1316	P80313	Cct7		>sp|P80313|TCPH_MOUSE T-complex protein 1 subunit eta OS=Mus musculus OX=10090 GN=Cct7 PE=1 SV=1	32	37	0 of 10	57.2008	1.62664e-65	-0.0185542	0.830035	0.940216	0.0809038	0.0267726	14.2276	14.3204	14.3239	14.3382	14.1444	14.2971	14.2861	14.4094	14.3772	14.0774	0.632456	0	0	NA	0	0	0	0	0	0	1	0	0	0	500	500	500	500	500	500	500	500	500	500	100	100	100	100	100	100	99	100	100	100	0	0	0	0	0	0	0.01	0	0	0
4366	Q9QZU9	Ube2l6		>sp|Q9QZU9|UB2L6_MOUSE Ubiquitin/ISG15-conjugating enzyme E2 L6 OS=Mus musculus OX=10090 GN=Ube2l6 PE=1 SV=3	1	1	0 of 10	51.2531	1.45379e-43	-0.0185068	0.939868	0.978203	0.0269332	0.00957118	12.2761	12.5834	11.8019	12.052	12.403	12.2732	12.0042	11.5957	12.9502	12.3855	0.632456	0.0457576	0.0457576	NA	0	0	0	0	0	0	0	0	0	0	15	15	15	15	15	15	15	15	15	15	3	3	3	3	3	3	3	3	3	3	0	0	0	0	0	0	0	0	0	0
2159	Q7M6Y3	Picalm		>sp|Q7M6Y3|PICAL_MOUSE Phosphatidylinositol-binding clathrin assembly protein OS=Mus musculus OX=10090 GN=Picalm PE=1 SV=1	16	18	0 of 10	55.4691	7.67215e-59	-0.0182914	0.804336	0.9278	0.0945626	0.0325458	12.0453	12.1064	12.0382	12.1243	12.0516	12.2047	12.0461	12.1903	11.9832	12.0328	0.632456	0	0	NA	2	2	5	1	0	0	1	0	3	2	280	280	280	280	280	280	280	280	280	280	54	54	51	55	56	56	55	56	53	54	0.0357143	0.0357143	0.0892857	0.0178571	0	0	0.0178571	0	0.0535714	0.0357143
3498	Q9CQ62	Decr1		>sp|Q9CQ62|DECR_MOUSE 2,4-dienoyl-CoA reductase [(3E)-enoyl-CoA-producing], mitochondrial OS=Mus musculus OX=10090 GN=Decr1 PE=1 SV=1	26	38	0 of 10	53.4948	1.87722e-51	-0.0179693	0.85403	0.94811	0.0685271	0.0231411	15.4999	15.5689	15.3329	15.4816	15.4989	15.5254	15.6194	15.4896	15.6269	15.2108	0.632456	0.0515909	0.0515909	NA	0	0	0	0	0	0	0	0	0	0	500	500	500	500	500	500	500	500	500	500	100	100	100	100	100	100	100	100	100	100	0	0	0	0	0	0	0	0	0	0
1679	Q5BKP2	Usp13		>sp|Q5BKP2|UBP13_MOUSE Ubiquitin carboxyl-terminal hydrolase 13 OS=Mus musculus OX=10090 GN=Usp13 PE=1 SV=1	1	1	1 of 10	13.5175	6.18846e-05	-0.0179362	0.965501	0.988448	0.0152472	0.00504617	15.834	15.5866	15.9201	15.6815	14.5803	16.1366	15.7792	15.9715	15.7645	14.0404	0.632456	0	0	NA	0	0	0	0	0	0	0	0	0	2	15	15	15	15	15	15	15	15	15	15	3	3	3	3	3	3	3	3	3	1	0	0	0	0	0	0	0	0	0	0.666667
2891	Q8R1T1	Chmp7		>sp|Q8R1T1|CHMP7_MOUSE Charged multivesicular body protein 7 OS=Mus musculus OX=10090 GN=Chmp7 PE=1 SV=1	2	3	0 of 10	52.6428	2.25547e-48	-0.0179121	0.956322	0.982861	0.0193959	0.00750784	10.1369	10.1651	9.74616	9.6544	9.75911	11.0136	9.35409	10.3595	9.56154	9.26257	0.632456	0.0235495	0.0235495	NA	1	2	1	0	1	1	1	0	2	2	50	50	50	50	50	50	50	50	50	50	9	8	9	10	9	9	9	10	8	8	0.1	0.2	0.1	0	0.1	0.1	0.1	0	0.2	0.2
4236	Q9JKV5	Scamp4		>sp|Q9JKV5|SCAM4_MOUSE Secretory carrier-associated membrane protein 4 OS=Mus musculus OX=10090 GN=Scamp4 PE=1 SV=1	1	1	0 of 10	45.5632	6.6697e-27	-0.0175587	0.934613	0.977044	0.0293684	0.0100857	12.8305	12.0549	12.4056	12.546	12.778	12.8914	12.4354	13.0157	12.2459	12.1143	0.632456	0.0308996	0.0308996	NA	0	0	0	0	0	0	0	0	0	0	15	15	15	15	15	15	15	15	15	15	3	3	3	3	3	3	3	3	3	3	0	0	0	0	0	0	0	0	0	0
3193	Q91YM4	Tbrg4		>sp|Q91YM4|FAKD4_MOUSE FAST kinase domain-containing protein 4 OS=Mus musculus OX=10090 GN=Tbrg4 PE=1 SV=1	13	16	0 of 10	54.0164	2.207e-53	-0.0175108	0.895461	0.961409	0.0479533	0.0170916	11.2022	11.1487	11.1114	11.3269	11.4938	11.4086	11.3474	11.5462	11.1646	10.9038	0.632456	0.00625	0.00625	NA	1	4	8	2	1	2	2	0	3	2	210	210	210	210	210	210	210	210	210	210	41	38	34	40	41	40	40	42	39	40	0.0238095	0.0952381	0.190476	0.047619	0.0238095	0.047619	0.047619	0	0.0714286	0.047619
817	P35576	G6pc1		>sp|P35576|G6PC1_MOUSE Glucose-6-phosphatase catalytic subunit 1 OS=Mus musculus OX=10090 GN=G6pc1 PE=1 SV=2	7	8	0 of 10	53.6187	6.56999e-52	-0.0175053	0.954902	0.982665	0.0200412	0.00759471	12.0293	12.2757	11.8271	10.9981	12.4527	12.3291	12.4803	11.7725	11.257	11.8315	0.632456	0.0362669	0.0362669	NA	0	2	3	0	0	0	0	1	1	3	145	145	145	145	145	145	145	145	145	145	29	27	26	29	29	29	29	28	28	26	0	0.0689655	0.103448	0	0	0	0	0.0344828	0.0344828	0.103448
2537	Q8BYK6	Ythdf3		>sp|Q8BYK6|YTHD3_MOUSE YTH domain-containing family protein 3 OS=Mus musculus OX=10090 GN=Ythdf3 PE=1 SV=2	9	10	0 of 10	59.2527	1.17853e-73	-0.0173816	0.919631	0.969755	0.0363862	0.0133382	11.6608	11.4383	11.663	11.7597	11.7408	11.7418	11.6689	12.0087	11.8907	11.0394	0.632456	0.0124343	0.0124343	NA	2	5	4	1	0	2	3	0	2	6	140	140	140	140	140	140	140	140	140	140	26	23	24	27	28	26	25	28	26	22	0.0714286	0.178571	0.142857	0.0357143	0	0.0714286	0.107143	0	0.0714286	0.214286
3434	Q99N84	Mrps18b		>sp|Q99N84|RT18B_MOUSE 28S ribosomal protein S18b, mitochondrial OS=Mus musculus OX=10090 GN=Mrps18b PE=1 SV=1	4	4	0 of 10	53.5544	1.13385e-51	-0.0173642	0.892069	0.960236	0.0496015	0.0176222	11.8669	11.7678	11.804	12.1373	12.1097	12.0683	11.9727	12.1587	11.9833	11.5896	0.632456	0.0392857	0.0392857	NA	0	0	0	0	0	0	0	0	0	0	60	60	60	60	60	60	60	60	60	60	12	12	12	12	12	12	12	12	12	12	0	0	0	0	0	0	0	0	0	0
1749	Q60680	Chuk		>sp|Q60680|IKKA_MOUSE Inhibitor of nuclear factor kappa-B kinase subunit alpha OS=Mus musculus OX=10090 GN=Chuk PE=1 SV=1	2	2	0 of 10	52.509	6.71344e-48	-0.0173174	0.915727	0.968695	0.0382342	0.0138131	11.1289	10.9091	11.061	11.343	11.2533	11.0022	11.3358	11.5131	10.6558	11.2751	0.632456	0.0368132	0.0368132	NA	1	0	1	0	0	1	0	0	0	0	30	30	30	30	30	30	30	30	30	30	5	6	5	6	6	5	6	6	6	6	0.166667	0	0.166667	0	0	0.166667	0	0	0	0
3164	Q91XB7	Yif1a		>sp|Q91XB7|YIF1A_MOUSE Protein YIF1A OS=Mus musculus OX=10090 GN=Yif1a PE=1 SV=1	3	4	0 of 10	50.7234	8.35414e-42	-0.0171912	0.928102	0.973988	0.0324041	0.0114463	11.0921	10.6778	11.0553	10.8183	11.4689	11.188	11.4434	10.8993	10.5726	11.0952	0.632456	0.13	0.13	NA	0	1	1	0	0	0	2	0	1	0	55	55	55	55	55	55	55	55	55	55	11	10	10	11	11	11	9	11	10	11	0	0.0909091	0.0909091	0	0	0	0.181818	0	0.0909091	0
3488	Q9CQ06	Mrpl24		>sp|Q9CQ06|RM24_MOUSE 39S ribosomal protein L24, mitochondrial OS=Mus musculus OX=10090 GN=Mrpl24 PE=1 SV=1	6	6	0 of 10	51.0194	8.79561e-43	-0.0170664	0.878089	0.957115	0.0564613	0.0190358	11.5643	11.6098	11.5638	11.6813	11.8794	11.9331	11.7009	11.7593	11.5454	11.4452	0.632456	0.0424108	0.0424108	NA	2	0	0	1	2	1	2	0	0	0	90	90	90	90	90	90	90	90	90	90	16	18	18	17	16	17	16	18	18	18	0.111111	0	0	0.0555556	0.111111	0.0555556	0.111111	0	0	0
1433	Q03265	Atp5f1a		>sp|Q03265|ATPA_MOUSE ATP synthase subunit alpha, mitochondrial OS=Mus musculus OX=10090 GN=Atp5f1a PE=1 SV=1	49	77	0 of 10	54.5848	1.6596e-55	-0.0170005	0.849867	0.946859	0.0706488	0.0237148	19.1479	19.3209	19.195	19.258	19.3111	19.4035	19.3491	19.283	19.2631	19.0191	0.632456	0.00634555	0.00634555	NA	0	0	0	0	0	0	0	0	0	0	500	500	500	500	500	500	500	500	500	500	100	100	100	100	100	100	100	100	100	100	0	0	0	0	0	0	0	0	0	0
645	P19221	F2		>sp|P19221|THRB_MOUSE Prothrombin OS=Mus musculus OX=10090 GN=F2 PE=1 SV=1	18	19	0 of 10	58.3513	5.46092e-70	-0.0168215	0.887199	0.959032	0.0519787	0.0181667	12.6772	12.3782	12.8434	12.5736	12.5152	12.6843	12.4834	12.8734	12.6229	12.4076	0.632456	0.0232143	0.0232143	NA	1	0	0	2	2	1	0	2	1	0	265	265	265	265	265	265	265	265	265	265	52	53	53	51	51	52	53	51	52	53	0.0188679	0	0	0.0377358	0.0377358	0.0188679	0	0.0377358	0.0188679	0
3334	Q99JY0	Hadhb		>sp|Q99JY0|ECHB_MOUSE Trifunctional enzyme subunit beta, mitochondrial OS=Mus musculus OX=10090 GN=Hadhb PE=1 SV=1	33	50	0 of 10	55.2134	7.17688e-58	-0.0167647	0.85635	0.948469	0.0673486	0.0229771	17.0207	16.9006	16.8394	16.9767	17.0695	17.137	17.0241	17.0116	16.983	16.735	0.632456	0.0168419	0.0168419	NA	0	0	0	0	0	0	1	0	0	0	500	500	500	500	500	500	500	500	500	500	100	100	100	100	100	100	99	100	100	100	0	0	0	0	0	0	0.01	0	0	0
4178	Q9JI39	Abcb10		>sp|Q9JI39|ABCBA_MOUSE ATP-binding cassette sub-family B member 10, mitochondrial OS=Mus musculus OX=10090 GN=Abcb10 PE=1 SV=1	11	11	0 of 10	59.2527	1.17853e-73	-0.0167344	0.882535	0.958655	0.0542682	0.0183378	11.951	11.9019	12.0868	11.9741	11.9572	12.2942	12.1381	11.94	11.722	11.8604	0.632456	0.142512	0.142512	NA	0	0	0	0	0	0	0	0	0	0	155	155	155	155	155	155	155	155	155	155	31	31	31	31	31	31	31	31	31	31	0	0	0	0	0	0	0	0	0	0
2578	Q8C3X8	Lmf2		>sp|Q8C3X8|LMF2_MOUSE Lipase maturation factor 2 OS=Mus musculus OX=10090 GN=Lmf2 PE=1 SV=1	5	5	0 of 10	47.4362	7.80026e-32	-0.0165596	0.925462	0.972981	0.0336415	0.0118954	10.518	10.2904	10.2682	10.1908	10.8708	10.8086	10.6208	10.2797	10.027	10.4848	0.632456	0.0486111	0.0486111	NA	0	2	2	2	0	0	4	3	2	2	75	75	75	75	75	75	75	75	75	75	15	13	13	13	15	15	11	12	13	13	0	0.133333	0.133333	0.133333	0	0	0.266667	0.2	0.133333	0.133333
3139	Q91WM6	Eva1a		>sp|Q91WM6|EVA1A_MOUSE Protein eva-1 homolog A OS=Mus musculus OX=10090 GN=Eva1a PE=1 SV=2	2	2	0 of 10	54.3323	1.47632e-54	-0.0163973	0.908361	0.966125	0.0417417	0.0149666	13.8936	13.6994	13.8632	14.1362	14.2543	14.1524	13.9001	14.225	14.0019	13.6492	0.632456	0.0213235	0.0213235	NA	0	0	0	0	0	0	0	0	0	0	30	30	30	30	30	30	30	30	30	30	6	6	6	6	6	6	6	6	6	6	0	0	0	0	0	0	0	0	0	0
2066	Q6PB66	Lrpprc		>sp|Q6PB66|LPPRC_MOUSE Leucine-rich PPR motif-containing protein, mitochondrial OS=Mus musculus OX=10090 GN=Lrpprc PE=1 SV=2	77	102	0 of 10	56.722	1.15714e-63	-0.0163201	0.873895	0.955644	0.0585409	0.0197038	14.4979	14.7477	14.7204	14.8587	14.7476	14.7707	14.7403	14.8956	14.7788	14.4686	0.632456	0.0292577	0.0292577	NA	0	0	0	0	0	0	0	0	0	0	500	500	500	500	500	500	500	500	500	500	100	100	100	100	100	100	100	100	100	100	0	0	0	0	0	0	0	0	0	0
3188	Q91YJ2	Snx4		>sp|Q91YJ2|SNX4_MOUSE Sorting nexin-4 OS=Mus musculus OX=10090 GN=Snx4 PE=1 SV=1	6	6	0 of 10	55.6492	1.56658e-59	-0.015843	0.824422	0.938263	0.0838505	0.0276755	10.9733	10.8292	10.8628	11.0015	10.9704	10.913	10.9	10.9724	11.0352	10.8959	0.632456	0.0177632	0.0177632	NA	0	1	1	0	0	0	0	0	0	1	95	95	95	95	95	95	95	95	95	95	19	18	18	19	19	19	19	19	19	18	0	0.0526316	0.0526316	0	0	0	0	0	0	0.0526316
3286	Q924C1	Xpo5		>sp|Q924C1|XPO5_MOUSE Exportin-5 OS=Mus musculus OX=10090 GN=Xpo5 PE=1 SV=1	9	10	0 of 10	50.7663	6.03748e-42	-0.0157431	0.907407	0.965733	0.0421978	0.015143	9.89095	9.58318	9.47199	9.91256	9.86096	9.54855	10.04	9.9504	9.61648	9.64297	0.632456	0	0	NA	3	5	9	0	0	3	5	0	5	4	155	155	155	155	155	155	155	155	155	155	28	26	22	31	31	28	26	31	26	27	0.0967742	0.16129	0.290323	0	0	0.0967742	0.16129	0	0.16129	0.129032
1707	Q5SSH8	Cyb5d2		>sp|Q5SSH8|NEUFC_MOUSE Neuferricin OS=Mus musculus OX=10090 GN=Cyb5d2 PE=1 SV=1	2	2	0 of 10	50.2955	2.05794e-40	-0.0157167	0.918544	0.969503	0.0369001	0.0134507	11.3255	10.9965	11.5881	11.1436	11.0034	11.188	11.4103	11.0445	11.5354	10.9574	0.632456	0.00919118	0.00919118	NA	0	1	0	0	1	0	0	0	0	0	30	30	30	30	30	30	30	30	30	30	6	5	6	6	5	6	6	6	6	6	0	0.166667	0	0	0.166667	0	0	0	0	0
3510	Q9CQA1	Trappc5		>sp|Q9CQA1|TPPC5_MOUSE Trafficking protein particle complex subunit 5 OS=Mus musculus OX=10090 GN=Trappc5 PE=1 SV=1	4	5	0 of 10	56.6079	3.19864e-63	-0.0156755	0.883051	0.958655	0.0540144	0.0183378	10.8775	10.8841	10.684	10.7538	11.1544	11.0212	11.0014	10.8555	10.7363	10.8178	0.632456	0.0223887	0.0223887	NA	1	3	2	2	1	0	0	2	3	2	75	75	75	75	75	75	75	75	75	75	14	12	13	13	14	15	15	13	12	13	0.0666667	0.2	0.133333	0.133333	0.0666667	0	0	0.133333	0.2	0.133333
3238	Q921G7	Etfdh		>sp|Q921G7|ETFD_MOUSE Electron transfer flavoprotein-ubiquinone oxidoreductase, mitochondrial OS=Mus musculus OX=10090 GN=Etfdh PE=1 SV=1	29	36	0 of 10	54.8467	1.71328e-56	-0.0153443	0.878769	0.957628	0.0561251	0.0188032	15.5002	15.5548	15.4573	15.6281	15.4975	15.7281	15.7002	15.5427	15.4813	15.2624	0.632456	0.00681818	0.00681818	NA	0	0	0	0	0	0	0	0	0	0	500	500	500	500	500	500	500	500	500	500	100	100	100	100	100	100	100	100	100	100	0	0	0	0	0	0	0	0	0	0
2507	Q8BWQ1	Ugt2a3		>sp|Q8BWQ1|UD2A3_MOUSE UDP-glucuronosyltransferase 2A3 OS=Mus musculus OX=10090 GN=Ugt2a3 PE=1 SV=1	26	37	0 of 10	54.5121	3.11295e-55	-0.0150979	0.880164	0.958036	0.0554362	0.018618	15.5396	15.5702	15.4452	15.3676	15.4933	15.6742	15.7038	15.4308	15.3863	15.2962	0.632456	0.075	0.075	NA	0	0	0	0	0	0	0	0	0	0	500	500	500	500	500	500	500	500	500	500	100	100	100	100	100	100	100	100	100	100	0	0	0	0	0	0	0	0	0	0
3655	Q9CX13	Cnih4		>sp|Q9CX13|CNIH4_MOUSE Protein cornichon homolog 4 OS=Mus musculus OX=10090 GN=Cnih4 PE=2 SV=1	1	1	0 of 10	49.8466	5.53533e-39	-0.0150601	0.955435	0.982847	0.0197991	0.00751427	12.0992	11.0188	12.1968	11.6992	12.3771	12.2279	11.4429	12.2297	11.629	11.9369	0.67082	0.2125	0.2125	NA	0	0	0	0	0	0	0	0	0	0	15	15	15	15	15	15	15	15	15	15	3	3	3	3	3	3	3	3	3	3	0	0	0	0	0	0	0	0	0	0
821	P35821	Ptpn1		>sp|P35821|PTN1_MOUSE Tyrosine-protein phosphatase non-receptor type 1 OS=Mus musculus OX=10090 GN=Ptpn1 PE=1 SV=2	7	7	0 of 10	53.9214	4.96671e-53	-0.0149657	0.937116	0.97781	0.0282065	0.00974553	11.3118	10.5664	10.6094	11.1551	11.4792	11.082	11.0175	10.9941	10.8382	11.2649	0.632456	0	0	NA	1	6	2	1	1	0	2	2	3	1	90	90	90	90	90	90	90	90	90	90	17	12	16	17	17	18	16	16	15	17	0.0555556	0.333333	0.111111	0.0555556	0.0555556	0	0.111111	0.111111	0.166667	0.0555556
149	O09174	Amacr		>sp|O09174|AMACR_MOUSE Alpha-methylacyl-CoA racemase OS=Mus musculus OX=10090 GN=Amacr PE=1 SV=4	21	26	0 of 10	57.6985	1.95709e-67	-0.0148396	0.874427	0.955644	0.0582762	0.0197038	14.5317	14.4314	14.6272	14.3632	14.6098	14.5035	14.7097	14.3804	14.6223	14.4215	0.632456	0.0272727	0.0272727	NA	2	1	1	0	1	2	0	2	3	1	480	480	480	480	480	480	480	480	480	480	94	95	95	96	95	94	96	94	93	95	0.0208333	0.0104167	0.0104167	0	0.0104167	0.0208333	0	0.0208333	0.03125	0.0104167
306	O70589	Cask		>sp|O70589|CSKP_MOUSE Peripheral plasma membrane protein CASK OS=Mus musculus OX=10090 GN=Cask PE=1 SV=2	7	7	0 of 10	53.9434	4.12077e-53	-0.0148264	0.939643	0.978203	0.0270369	0.00957118	11.0835	11.0995	10.9755	11.0504	10.9613	11.1818	11.4569	11.415	10.8138	10.3766	0.632456	0.0609559	0.0609559	NA	1	4	5	3	4	5	2	0	5	3	105	105	105	105	105	105	105	105	105	105	20	17	16	18	17	16	19	21	16	18	0.047619	0.190476	0.238095	0.142857	0.190476	0.238095	0.0952381	0	0.238095	0.142857
3399	Q99LG0	Usp16		>sp|Q99LG0|UBP16_MOUSE Ubiquitin carboxyl-terminal hydrolase 16 OS=Mus musculus OX=10090 GN=Usp16 PE=1 SV=2	3	3	0 of 10	56.8828	2.73895e-64	-0.0147503	0.896983	0.961491	0.0472156	0.0170546	11.5134	11.5438	11.5606	11.8764	11.5762	11.7229	11.6234	11.8348	11.6319	11.3312	0.632456	0	0	NA	0	0	0	0	0	0	1	0	0	0	45	45	45	45	45	45	45	45	45	45	9	9	9	9	9	9	8	9	9	9	0	0	0	0	0	0	0.111111	0	0	0
3596	Q9CR61	Ndufb7		>sp|Q9CR61|NDUB7_MOUSE NADH dehydrogenase [ubiquinone] 1 beta subcomplex subunit 7 OS=Mus musculus OX=10090 GN=Ndufb7 PE=1 SV=3	6	8	0 of 10	54.6726	7.81321e-56	-0.0146073	0.88229	0.958655	0.0543887	0.0183378	14.5483	14.631	14.4737	14.539	14.7435	14.8063	14.6546	14.589	14.6053	14.3532	0.632456	0.0457576	0.0457576	NA	0	0	0	0	0	0	0	1	0	0	130	130	130	130	130	130	130	130	130	130	26	26	26	26	26	26	26	25	26	26	0	0	0	0	0	0	0	0.0384615	0	0
37	A6H8H2	Dennd4c		>sp|A6H8H2|DEN4C_MOUSE DENN domain-containing protein 4C OS=Mus musculus OX=10090 GN=Dennd4c PE=1 SV=1	6	6	0 of 10	52.5242	5.92556e-48	-0.014512	0.917271	0.96928	0.0375023	0.0135506	9.88845	9.71746	9.65464	10.1217	9.76225	9.73001	9.75216	10.154	10.0419	9.539	0.632456	0.325	0.325	NA	2	1	2	2	1	2	1	2	1	3	85	85	85	85	85	85	85	85	85	85	15	16	15	15	16	15	16	15	16	14	0.117647	0.0588235	0.117647	0.117647	0.0588235	0.117647	0.0588235	0.117647	0.0588235	0.176471
424	P01942	Hba		>sp|P01942|HBA_MOUSE Hemoglobin subunit alpha OS=Mus musculus OX=10090 GN=Hba PE=1 SV=2	15	26	0 of 10	54.6002	1.45336e-55	-0.0144288	0.953941	0.982167	0.0204783	0.00781458	18.8317	17.7056	17.5839	18.1019	17.6832	18.2622	17.6379	18.1166	17.7085	18.2532	0.632456	0.0108683	0.0108683	NA	0	2	0	0	0	0	0	0	2	1	500	500	500	500	500	500	500	500	500	500	100	98	100	100	100	100	100	100	98	99	0	0.02	0	0	0	0	0	0	0.02	0.01
3952	Q9DB20	Atp5po		>sp|Q9DB20|ATPO_MOUSE ATP synthase subunit O, mitochondrial OS=Mus musculus OX=10090 GN=Atp5po PE=1 SV=1	16	23	0 of 10	52.7574	8.79043e-49	-0.0144143	0.873474	0.955644	0.0587499	0.0197038	15.0928	15.3009	15.2002	15.1448	15.2613	15.4502	15.1236	15.2585	15.108	15.1318	0.632456	0.00454545	0.00454545	NA	1	3	6	1	0	2	4	6	7	1	430	430	430	430	430	430	430	430	430	430	85	83	80	85	86	84	82	80	79	85	0.0116279	0.0348837	0.0697674	0.0116279	0	0.0232558	0.0465116	0.0697674	0.0813953	0.0116279
4292	Q9QX60	Dguok		>sp|Q9QX60|DGUOK_MOUSE Deoxyguanosine kinase, mitochondrial OS=Mus musculus OX=10090 GN=Dguok PE=1 SV=3	2	2	0 of 10	50.4543	6.30887e-41	-0.0142917	0.936133	0.977672	0.0286625	0.00980675	12.3819	11.994	12.3538	11.6787	12.2074	12.039	12.0232	12.6294	12.1356	11.86	0.632456	0.0320147	0.0320147	NA	0	0	0	0	0	0	0	0	0	0	20	20	20	20	20	20	20	20	20	20	4	4	4	4	4	4	4	4	4	4	0	0	0	0	0	0	0	0	0	0
1478	Q11011	Npepps		>sp|Q11011|PSA_MOUSE Puromycin-sensitive aminopeptidase OS=Mus musculus OX=10090 GN=Npepps PE=1 SV=2	19	23	0 of 10	55.4879	6.51703e-59	-0.0141347	0.871422	0.955644	0.0597716	0.0197038	12.1598	12.2196	12.1285	12.139	11.861	12.0257	12.204	12.1585	12.1329	12.0574	0.632456	0.0774877	0.0774877	NA	2	1	1	2	3	4	3	4	4	2	340	340	340	340	340	340	340	340	340	340	66	67	67	66	65	64	65	64	64	66	0.0294118	0.0147059	0.0147059	0.0294118	0.0441176	0.0588235	0.0441176	0.0588235	0.0588235	0.0294118
49	B2RX12	Abcc3		>sp|B2RX12|MRP3_MOUSE ATP-binding cassette sub-family C member 3 OS=Mus musculus OX=10090 GN=Abcc3 PE=1 SV=2	15	16	0 of 10	56.0826	3.49816e-61	-0.0137772	0.95673	0.982995	0.0192106	0.00744879	11.277	11.4476	10.477	11.6029	11.7231	11.5269	11.3696	11.7455	11.1206	10.8338	0.632456	0.0183824	0.0183824	NA	3	6	12	2	1	2	4	3	1	7	235	235	235	235	235	235	235	235	235	235	44	41	35	45	46	45	43	44	46	40	0.0638298	0.12766	0.255319	0.0425532	0.0212766	0.0425532	0.0851064	0.0638298	0.0212766	0.148936
4442	Q9WUK2	Eif4h		>sp|Q9WUK2|IF4H_MOUSE Eukaryotic translation initiation factor 4H OS=Mus musculus OX=10090 GN=Eif4h PE=1 SV=3	13	15	0 of 10	55.7694	5.46434e-60	-0.0136812	0.898376	0.962229	0.046542	0.0167214	13.0494	12.9022	12.9987	12.8971	12.7602	12.9236	12.9273	13.0547	13.1331	12.6372	0.632456	0	0	NA	3	1	3	1	3	1	1	1	0	1	205	205	205	205	205	205	205	205	205	205	38	40	38	40	38	40	40	40	41	40	0.0731707	0.0243902	0.0731707	0.0243902	0.0731707	0.0243902	0.0243902	0.0243902	0	0.0243902
331	O88545	Cops6		>sp|O88545|CSN6_MOUSE COP9 signalosome complex subunit 6 OS=Mus musculus OX=10090 GN=Cops6 PE=1 SV=1	9	11	0 of 10	53.9786	3.05273e-53	-0.0135012	0.876972	0.956707	0.0570143	0.0192211	11.2822	11.1935	11.0105	11.2797	11.3469	11.1818	11.2571	11.3407	11.2817	11.1188	0.632456	0.065	0.065	NA	0	3	6	0	0	1	2	0	2	3	165	165	165	165	165	165	165	165	165	165	33	30	27	33	33	32	31	33	31	30	0	0.0909091	0.181818	0	0	0.030303	0.0606061	0	0.0606061	0.0909091
1654	Q4KML4	Abracl		>sp|Q4KML4|ABRAL_MOUSE Costars family protein ABRACL OS=Mus musculus OX=10090 GN=Abracl PE=1 SV=1	3	3	0 of 10	52.3714	2.05657e-47	-0.0134776	0.907273	0.965733	0.0422622	0.015143	13.134	12.6346	12.6507	12.6073	12.6892	12.8022	12.6705	12.7557	12.6486	12.9062	0.632456	0.000505051	0.000505051	NA	0	0	0	0	0	0	0	0	0	0	65	65	65	65	65	65	65	65	65	65	13	13	13	13	13	13	13	13	13	13	0	0	0	0	0	0	0	0	0	0
4	A2A690	Tanc2		>sp|A2A690|TANC2_MOUSE Protein TANC2 OS=Mus musculus OX=10090 GN=Tanc2 PE=1 SV=1	1	1	0 of 10	47.8616	4.95038e-33	-0.0134546	0.892061	0.960236	0.0496054	0.0176222	17.4029	17.068	17.1138	17.0932	17.0938	17.2428	17.2895	16.9444	17.1419	17.2203	0.632456	0.0410256	0.0410256	NA	0	0	0	0	0	0	0	0	0	0	25	25	25	25	25	25	25	25	25	25	5	5	5	5	5	5	5	5	5	5	0	0	0	0	0	0	0	0	0	0
2110	Q6Y7W8	Gigyf2		>sp|Q6Y7W8|GGYF2_MOUSE GRB10-interacting GYF protein 2 OS=Mus musculus OX=10090 GN=Gigyf2 PE=1 SV=2	9	10	0 of 10	52.8188	5.30251e-49	-0.0134459	0.931111	0.976044	0.0309983	0.0105306	9.98553	10.0861	9.89944	10.3604	10.0307	9.91077	10.0595	10.544	10.1841	9.73102	0.632456	0.00746269	0.00746269	NA	6	6	6	1	6	5	3	2	3	6	135	135	135	135	135	135	135	135	135	135	21	21	21	26	21	22	24	25	24	21	0.222222	0.222222	0.222222	0.037037	0.222222	0.185185	0.111111	0.0740741	0.111111	0.222222
1145	P61759	Vbp1		>sp|P61759|PFD3_MOUSE Prefoldin subunit 3 OS=Mus musculus OX=10090 GN=Vbp1 PE=1 SV=2	7	7	0 of 10	55.4666	7.83411e-59	-0.0130039	0.92054	0.970366	0.0359575	0.0130646	11.5551	11.4136	11.479	11.4057	11.3492	11.3907	11.5166	11.5057	11.807	11.0477	0.632456	0.025	0.025	NA	0	0	1	0	0	0	0	1	0	0	100	100	100	100	100	100	100	100	100	100	20	20	19	20	20	20	20	19	20	20	0	0	0.05	0	0	0	0	0.05	0	0
2744	Q8K0L9	Zbtb20		>sp|Q8K0L9|ZBT20_MOUSE Zinc finger and BTB domain-containing protein 20 OS=Mus musculus OX=10090 GN=Zbtb20 PE=1 SV=1	12	14	0 of 10	56.0047	7.01581e-61	-0.0128043	0.916362	0.968768	0.0379327	0.01378	10.7455	10.9478	10.8606	10.8474	10.5658	10.8148	10.8458	11.1121	10.7527	10.5057	0.632456	0.0207895	0.0207895	NA	2	3	5	1	1	1	4	1	3	7	205	205	205	205	205	205	205	205	205	205	39	38	36	40	40	40	37	40	38	34	0.0487805	0.0731707	0.121951	0.0243902	0.0243902	0.0243902	0.097561	0.0243902	0.0731707	0.170732
4139	Q9ES56	Trappc4		>sp|Q9ES56|TPPC4_MOUSE Trafficking protein particle complex subunit 4 OS=Mus musculus OX=10090 GN=Trappc4 PE=1 SV=1	2	2	0 of 10	44.7217	7.28797e-25	-0.0125562	0.943365	0.979009	0.0253202	0.00921319	11.1051	11.5268	10.5689	10.814	11.2168	11.2735	11.1281	10.7896	11.0719	11.0314	0.632456	0.0150133	0.0150133	NA	0	0	0	0	0	0	0	1	0	0	30	30	30	30	30	30	30	30	30	30	6	6	6	6	6	6	6	5	6	6	0	0	0	0	0	0	0	0.166667	0	0
3376	Q99KY4	Gak		>sp|Q99KY4|GAK_MOUSE Cyclin-G-associated kinase OS=Mus musculus OX=10090 GN=Gak PE=1 SV=2	8	8	0 of 10	50.3346	1.54174e-40	-0.0124459	0.938221	0.97781	0.0276948	0.00974553	9.60796	9.5688	9.77901	9.6936	9.72586	9.63945	9.96664	9.98822	9.73472	9.10844	0.632456	0	0	NA	1	7	1	1	1	1	2	1	3	4	120	120	120	120	120	120	120	120	120	120	23	17	23	23	23	23	22	23	21	20	0.0416667	0.291667	0.0416667	0.0416667	0.0416667	0.0416667	0.0833333	0.0416667	0.125	0.166667
226	O54749	Cyp2j5		>sp|O54749|CP2J5_MOUSE Cytochrome P450 2J5 OS=Mus musculus OX=10090 GN=Cyp2j5 PE=1 SV=1	27	34	0 of 10	57.3424	4.73436e-66	-0.0124426	0.938514	0.97781	0.0275594	0.00974553	13.795	14.2689	13.8628	14.3588	13.932	14.0596	14.3659	13.7695	14.2745	13.8103	0.632456	0.00359213	0.00359213	NA	1	0	0	0	2	0	0	2	0	0	500	500	500	500	500	500	500	500	500	500	99	100	100	100	98	100	100	98	100	100	0.01	0	0	0	0.02	0	0	0.02	0	0
872	P43406	Itgav		>sp|P43406|ITAV_MOUSE Integrin alpha-V OS=Mus musculus OX=10090 GN=Itgav PE=1 SV=2	1	1	1 of 10	35.3685	1.69012e-09	-0.0123728	0.98426	0.993397	0.00689031	0.002877	10.5196	7.76157	10.3451	9.63707	10.7238	10.6598	8.74022	10.4544	10.3715	8.82312	0.632456	0.025	0.025	NA	0	2	0	0	0	0	1	0	0	1	15	15	15	15	15	15	15	15	15	15	3	1	3	3	3	3	2	3	3	2	0	0.666667	0	0	0	0	0.333333	0	0	0.333333
4291	Q9QX47	Son		>sp|Q9QX47|SON_MOUSE Protein SON OS=Mus musculus OX=10090 GN=Son PE=1 SV=2	11	11	0 of 10	53.1219	4.31484e-50	-0.0118841	0.916107	0.968723	0.0380537	0.0138005	11.4738	11.5094	11.671	11.8057	11.4245	11.6552	11.5266	11.5926	11.8237	11.3458	0.632456	0	0	NA	1	0	0	0	0	1	0	1	0	0	165	165	165	165	165	165	165	165	165	165	32	33	33	33	33	32	33	32	33	33	0.030303	0	0	0	0	0.030303	0	0.030303	0	0
4218	Q9JK38	Gnpnat1		>sp|Q9JK38|GNA1_MOUSE Glucosamine 6-phosphate N-acetyltransferase OS=Mus musculus OX=10090 GN=Gnpnat1 PE=1 SV=1	7	10	0 of 10	55.2522	5.12895e-58	-0.0117846	0.906722	0.965733	0.0425257	0.015143	13.3185	13.3373	13.2754	13.1251	13.2419	13.1758	13.3849	13.0032	13.449	13.3443	0.632456	0.0111111	0.0111111	NA	0	1	0	0	1	0	0	5	1	2	175	175	175	175	175	175	175	175	175	175	35	34	35	35	34	35	35	30	34	33	0	0.0285714	0	0	0.0285714	0	0	0.142857	0.0285714	0.0571429
2735	Q8K0C4	Cyp51a1		>sp|Q8K0C4|CP51A_MOUSE Lanosterol 14-alpha demethylase OS=Mus musculus OX=10090 GN=Cyp51a1 PE=1 SV=1	21	24	0 of 10	54.6323	1.10727e-55	-0.0117326	0.919232	0.969755	0.0365748	0.0133382	13.0517	12.7516	12.7698	12.9892	13.0234	12.9233	12.9796	12.6005	13.0262	13.1146	0.632456	0	0	NA	1	3	1	0	1	2	4	0	3	1	345	345	345	345	345	345	345	345	345	345	68	66	68	69	68	67	65	69	66	68	0.0144928	0.0434783	0.0144928	0	0.0144928	0.0289855	0.057971	0	0.0434783	0.0144928
320	O88451	Rdh7		>sp|O88451|RDH7_MOUSE Retinol dehydrogenase 7 OS=Mus musculus OX=10090 GN=Rdh7 PE=1 SV=1	26	34	0 of 10	55.0191	3.81895e-57	-0.0117106	0.920636	0.970366	0.035912	0.0130646	17.2142	16.9258	16.9644	16.9622	17.2588	17.2647	17.2293	16.9846	17.1117	16.7936	0.632456	0	0	NA	0	0	0	0	0	1	1	1	0	0	500	500	500	500	500	500	500	500	500	500	100	100	100	100	100	99	99	99	100	100	0	0	0	0	0	0.01	0.01	0.01	0	0
4555	Q9Z2Q5	Mrpl40		>sp|Q9Z2Q5|RM40_MOUSE 39S ribosomal protein L40, mitochondrial OS=Mus musculus OX=10090 GN=Mrpl40 PE=1 SV=2	3	3	0 of 10	49.5718	4.01212e-38	-0.0116852	0.950229	0.981173	0.0221717	0.00825454	11.5549	11.741	11.017	11.8444	11.6076	11.6859	11.7408	11.1661	11.881	11.3494	0.632456	0	0	NA	1	1	1	0	0	1	1	1	0	1	35	35	35	35	35	35	35	35	35	35	6	6	6	7	7	6	6	6	7	6	0.142857	0.142857	0.142857	0	0	0.142857	0.142857	0.142857	0	0.142857
3641	Q9CWK8	Snx2		>sp|Q9CWK8|SNX2_MOUSE Sorting nexin-2 OS=Mus musculus OX=10090 GN=Snx2 PE=1 SV=2	21	25	0 of 10	55.8706	2.287e-60	-0.0116176	0.901091	0.963555	0.0452314	0.0161233	12.6444	12.6116	12.6728	12.7896	12.5116	12.5404	12.6654	12.8157	12.7835	12.4831	0.632456	0	0	NA	2	3	3	3	3	3	4	3	2	4	365	365	365	365	365	365	365	365	365	365	71	70	70	70	70	70	69	70	71	69	0.0273973	0.0410959	0.0410959	0.0410959	0.0410959	0.0410959	0.0547945	0.0410959	0.0273973	0.0547945
3893	Q9D826	Pipox		>sp|Q9D826|SOX_MOUSE Peroxisomal sarcosine oxidase OS=Mus musculus OX=10090 GN=Pipox PE=1 SV=1	23	32	0 of 10	56.8769	2.88836e-64	-0.0113457	0.905882	0.965733	0.0429285	0.015143	15.3456	15.1577	15.2197	15.2755	15.3859	15.2418	15.4366	15.0693	15.4563	15.2372	0.632456	0	0	NA	0	0	0	0	0	0	0	0	0	0	500	500	500	500	500	500	500	500	500	500	100	100	100	100	100	100	100	100	100	100	0	0	0	0	0	0	0	0	0	0
3169	Q91XD6	Vps36		>sp|Q91XD6|VPS36_MOUSE Vacuolar protein-sorting-associated protein 36 OS=Mus musculus OX=10090 GN=Vps36 PE=1 SV=1	12	13	0 of 10	53.0376	8.71115e-50	-0.0112247	0.91043	0.966525	0.0407533	0.0147869	12.0001	12.2751	12.1077	12.1846	11.8979	12.0136	12.1523	12.1484	12.2683	11.939	0.632456	0.13539	0.13539	NA	4	1	3	0	0	1	0	2	0	0	185	185	185	185	185	185	185	185	185	185	33	36	34	37	37	36	37	35	37	37	0.108108	0.027027	0.0810811	0	0	0.027027	0	0.0540541	0	0
