## Supplemental Table S4 for "Hexose-6-phosphate dehydrogenase deficiency disrupts hepatic fatty acid homeostasis and induces triglyceride accumulation" (part 2 of 3)

### Sheet: liver_homogenate_raw (continued)
	PG.ProteinGroups	GeneName	Lipid metabolic process	PG.FASTAHeader	uniquePeptideCount	modifiedPeptideCount	SmplWithMore50missing	PG.Cscore	PG.Qvalue	log2FC_KO vs WT	pvalue_KO vs WT	qvalue_KO vs WT	neglog10(pvalue)	neglog10(qvalue)	Log2Int_001_Liver_DIA_C22	Log2Int_002_Liver_DIA_C22	Log2Int_003_Liver_DIA_C22	Log2Int_004_Liver_DIA_C22	Log2Int_005_Liver_DIA_C22	Log2Int_006_Liver_DIA_C22	Log2Int_007_Liver_DIA_C22	Log2Int_008_Liver_DIA_C22	Log2Int_009_Liver_DIA_C22	Log2Int_010_Liver_DIA_C22	SD_KO vs WT	missing_KO vs WT	imputation_KO vs WT	issue_KO vs WT	NumImputedFeature_001_Liver_DIA_C22	NumImputedFeature_002_Liver_DIA_C22	NumImputedFeature_003_Liver_DIA_C22	NumImputedFeature_004_Liver_DIA_C22	NumImputedFeature_005_Liver_DIA_C22	NumImputedFeature_006_Liver_DIA_C22	NumImputedFeature_007_Liver_DIA_C22	NumImputedFeature_008_Liver_DIA_C22	NumImputedFeature_009_Liver_DIA_C22	NumImputedFeature_010_Liver_DIA_C22	TotalGroupMeasurements_001_Liver_DIA_C22	TotalGroupMeasurements_002_Liver_DIA_C22	TotalGroupMeasurements_003_Liver_DIA_C22	TotalGroupMeasurements_004_Liver_DIA_C22	TotalGroupMeasurements_005_Liver_DIA_C22	TotalGroupMeasurements_006_Liver_DIA_C22	TotalGroupMeasurements_007_Liver_DIA_C22	TotalGroupMeasurements_008_Liver_DIA_C22	TotalGroupMeasurements_009_Liver_DIA_C22	TotalGroupMeasurements_010_Liver_DIA_C22	NumMeasuredFeature_001_Liver_DIA_C22	NumMeasuredFeature_002_Liver_DIA_C22	NumMeasuredFeature_003_Liver_DIA_C22	NumMeasuredFeature_004_Liver_DIA_C22	NumMeasuredFeature_005_Liver_DIA_C22	NumMeasuredFeature_006_Liver_DIA_C22	NumMeasuredFeature_007_Liver_DIA_C22	NumMeasuredFeature_008_Liver_DIA_C22	NumMeasuredFeature_009_Liver_DIA_C22	NumMeasuredFeature_010_Liver_DIA_C22	MissingPercentage_001_Liver_DIA_C22	MissingPercentage_002_Liver_DIA_C22	MissingPercentage_003_Liver_DIA_C22	MissingPercentage_004_Liver_DIA_C22	MissingPercentage_005_Liver_DIA_C22	MissingPercentage_006_Liver_DIA_C22	MissingPercentage_007_Liver_DIA_C22	MissingPercentage_008_Liver_DIA_C22	MissingPercentage_009_Liver_DIA_C22	MissingPercentage_010_Liver_DIA_C22
4181	Q9JI48	Plac8		>sp|Q9JI48|PLAC8_MOUSE Placenta-specific gene 8 protein OS=Mus musculus OX=10090 GN=Plac8 PE=1 SV=1	1	1	0 of 10	47.5099	4.85826e-32	-0.0111293	0.923386	0.972815	0.0346166	0.0119696	14.604	14.2343	14.3507	14.5493	14.6655	14.6397	14.3946	14.4048	14.3272	14.6931	0.632456	0.0403587	0.0403587	NA	0	0	0	0	0	0	0	0	0	0	20	20	20	20	20	20	20	20	20	20	4	4	4	4	4	4	4	4	4	4	0	0	0	0	0	0	0	0	0	0
675	P22892	Ap1g1		>sp|P22892|AP1G1_MOUSE AP-1 complex subunit gamma-1 OS=Mus musculus OX=10090 GN=Ap1g1 PE=1 SV=3	22	26	0 of 10	56.437	1.50486e-62	-0.0111074	0.912061	0.967573	0.0399759	0.0143164	12.4995	12.6528	12.176	12.4873	12.5544	12.5814	12.5232	12.5365	12.3809	12.4034	0.632456	0.00502497	0.00502497	NA	2	3	5	1	1	4	3	2	3	6	380	380	380	380	380	380	380	380	380	380	74	73	71	75	75	72	73	74	73	70	0.0263158	0.0394737	0.0657895	0.0131579	0.0131579	0.0526316	0.0394737	0.0263158	0.0394737	0.0789474
2644	Q8CFE3	Rcor1		>sp|Q8CFE3|RCOR1_MOUSE REST corepressor 1 OS=Mus musculus OX=10090 GN=Rcor1 PE=1 SV=3	1	1	0 of 10	45.2497	3.94884e-26	-0.0110873	0.974399	0.990892	0.0112633	0.00397373	10.7877	11.0265	12.0466	11.9474	11.0814	11.7671	10.9915	11.9888	10.5335	11.6641	0.632456	0.175	0.175	NA	0	0	0	0	0	0	0	0	0	0	15	15	15	15	15	15	15	15	15	15	3	3	3	3	3	3	3	3	3	3	0	0	0	0	0	0	0	0	0	0
1358	P97390	Vps45		>sp|P97390|VPS45_MOUSE Vacuolar protein sorting-associated protein 45 OS=Mus musculus OX=10090 GN=Vps45 PE=1 SV=1	6	7	0 of 10	53.4716	2.28112e-51	-0.0110763	0.886257	0.958907	0.0524401	0.0182236	10.6433	10.8798	10.6055	10.6733	10.8137	10.7541	10.738	10.7678	10.7251	10.686	0.632456	0.0166667	0.0166667	NA	0	1	3	0	0	2	3	1	1	0	115	115	115	115	115	115	115	115	115	115	23	22	20	23	23	21	20	22	22	23	0	0.0434783	0.130435	0	0	0.0869565	0.130435	0.0434783	0.0434783	0
1221	P62960	Ybx1		>sp|P62960|YBOX1_MOUSE Y-box-binding protein 1 OS=Mus musculus OX=10090 GN=Ybx1 PE=1 SV=3	7	9	0 of 10	53.9164	5.18479e-53	-0.0110485	0.94388	0.979009	0.0250834	0.00921319	13.6003	13.3461	13.637	13.6656	13.264	13.3599	13.6377	13.5609	13.9128	13.0968	0.632456	0.0200574	0.0200574	NA	0	1	0	0	1	0	0	0	0	0	195	195	195	195	195	195	195	195	195	195	39	38	39	39	38	39	39	39	39	39	0	0.025641	0	0	0.025641	0	0	0	0	0
3170	Q91XD7	Creld1		>sp|Q91XD7|CREL1_MOUSE Protein disulfide isomerase Creld1 OS=Mus musculus OX=10090 GN=Creld1 PE=1 SV=1	10	10	0 of 10	55.7108	9.18608e-60	-0.011	0.940283	0.978203	0.0267415	0.00957118	11.6478	11.6214	11.7365	11.6681	11.6891	11.8583	11.8811	11.931	11.603	11.1444	0.632456	0	0	NA	1	1	1	0	1	0	0	0	2	1	160	160	160	160	160	160	160	160	160	160	31	31	31	32	31	32	32	32	30	31	0.03125	0.03125	0.03125	0	0.03125	0	0	0	0.0625	0.03125
1625	Q3URS9	Ccdc51		>sp|Q3URS9|MITOK_MOUSE Mitochondrial potassium channel OS=Mus musculus OX=10090 GN=Ccdc51 PE=1 SV=1	8	9	0 of 10	51.6019	9.52274e-45	-0.0109607	0.906806	0.965733	0.0424858	0.015143	11.213	11.2966	11.4106	11.2411	11.2216	11.5476	11.3015	11.26	11.1838	11.145	0.632456	0.0293649	0.0293649	NA	5	1	1	3	2	4	1	5	2	1	125	125	125	125	125	125	125	125	125	125	20	24	24	22	23	21	24	20	23	24	0.2	0.04	0.04	0.12	0.08	0.16	0.04	0.2	0.08	0.04
3859	Q9D6N5	Drap1		>sp|Q9D6N5|NC2A_MOUSE Dr1-associated corepressor OS=Mus musculus OX=10090 GN=Drap1 PE=1 SV=3	2	2	0 of 10	49.4659	8.53502e-38	-0.0109199	0.944499	0.979009	0.0247985	0.00921319	10.1513	10.3055	9.62241	9.91643	10.1067	10.2382	10.1865	9.83459	10.1885	9.70904	0.632456	0	0	NA	0	0	0	0	0	0	0	1	0	1	30	30	30	30	30	30	30	30	30	30	6	6	6	6	6	6	6	5	6	5	0	0	0	0	0	0	0	0.166667	0	0.166667
3176	Q91XT4	Sec16b		>sp|Q91XT4|SC16B_MOUSE Protein transport protein Sec16B OS=Mus musculus OX=10090 GN=Sec16b PE=1 SV=3	17	17	0 of 10	54.1317	8.25506e-54	-0.0109188	0.909215	0.966286	0.0413333	0.0148943	11.7341	11.6677	11.5588	11.8977	11.7864	11.6808	11.7909	11.7277	11.9305	11.5694	0.632456	0.0148214	0.0148214	NA	1	7	8	0	1	4	3	3	2	6	250	250	250	250	250	250	250	250	250	250	49	43	42	50	49	46	47	47	48	44	0.02	0.14	0.16	0	0.02	0.08	0.06	0.06	0.04	0.12
3753	Q9D0C1	Rnf115		>sp|Q9D0C1|RN115_MOUSE E3 ubiquitin-protein ligase RNF115 OS=Mus musculus OX=10090 GN=Rnf115 PE=1 SV=1	1	1	0 of 10	47.1905	3.72174e-31	-0.0108041	0.956385	0.982861	0.0193674	0.00750784	10.6482	10.4199	10.5266	10.9089	10.9231	11.0148	10.3188	10.8585	11.0794	10.2093	0.632456	0.00526316	0.00526316	NA	0	0	0	0	0	0	0	0	0	0	15	15	15	15	15	15	15	15	15	15	3	3	3	3	3	3	3	3	3	3	0	0	0	0	0	0	0	0	0	0
296	O70439	Stx7		>sp|O70439|STX7_MOUSE Syntaxin-7 OS=Mus musculus OX=10090 GN=Stx7 PE=1 SV=3	5	5	0 of 10	55.5122	5.2944e-59	-0.0105817	0.906612	0.965733	0.0425786	0.015143	12.5509	12.5752	12.648	12.7904	12.6426	12.5421	12.5739	12.8768	12.5746	12.6926	0.632456	0.0215791	0.0215791	NA	0	0	0	0	0	0	0	0	0	0	70	70	70	70	70	70	70	70	70	70	14	14	14	14	14	14	14	14	14	14	0	0	0	0	0	0	0	0	0	0
2138	Q75N73	Slc39a14		>sp|Q75N73|S39AE_MOUSE Metal cation symporter ZIP14 OS=Mus musculus OX=10090 GN=Slc39a14 PE=1 SV=1	2	2	0 of 10	50.7958	4.82821e-42	-0.0102472	0.926964	0.973988	0.0329371	0.0114463	12.3154	12.1592	12.5354	12.0766	12.5544	12.3201	12.3812	12.3425	12.2063	12.4423	0.632456	0.17	0.17	NA	0	0	0	0	0	0	0	0	0	0	35	35	35	35	35	35	35	35	35	35	7	7	7	7	7	7	7	7	7	7	0	0	0	0	0	0	0	0	0	0
3850	Q9D5V5	Cul5		>sp|Q9D5V5|CUL5_MOUSE Cullin-5 OS=Mus musculus OX=10090 GN=Cul5 PE=1 SV=3	17	17	0 of 10	55.3219	2.77659e-58	-0.0101324	0.914734	0.968203	0.0387054	0.0140335	11.1894	11.1341	10.927	11.3214	11.1875	11.1895	11.2134	11.294	11.1097	11.0035	0.632456	0.0128024	0.0128024	NA	3	2	4	1	3	2	0	3	1	2	230	230	230	230	230	230	230	230	230	230	43	44	42	45	43	44	46	43	45	44	0.0652174	0.0434783	0.0869565	0.0217391	0.0652174	0.0434783	0	0.0652174	0.0217391	0.0434783
3206	Q91YX5	Lpgat1		>sp|Q91YX5|LGAT1_MOUSE Acyl-CoA:lysophosphatidylglycerol acyltransferase 1 OS=Mus musculus OX=10090 GN=Lpgat1 PE=1 SV=1	6	6	0 of 10	56.011	6.63076e-61	-0.00992166	0.93897	0.977951	0.0273484	0.009683	11.6369	11.5001	11.6875	11.6063	11.816	12.0079	11.7016	11.7745	11.3739	11.4384	0.632456	0	0	NA	0	0	0	0	0	0	0	0	0	0	95	95	95	95	95	95	95	95	95	95	19	19	19	19	19	19	19	19	19	19	0	0	0	0	0	0	0	0	0	0
493	P08228	Sod1		>sp|P08228|SODC_MOUSE Superoxide dismutase [Cu-Zn] OS=Mus musculus OX=10090 GN=Sod1 PE=1 SV=2	23	43	0 of 10	55.3889	1.56147e-58	-0.00965073	0.962273	0.986028	0.0167016	0.00611092	16.802	16.9343	16.8664	16.7981	16.162	16.1805	16.7829	16.5629	17.0736	17.0111	0.632456	0.0343137	0.0343137	NA	0	0	0	0	0	0	0	1	0	0	500	500	500	500	500	500	500	500	500	500	100	100	100	100	100	100	100	99	100	100	0	0	0	0	0	0	0	0.01	0	0
4072	Q9EP69	Sacm1l		>sp|Q9EP69|SAC1_MOUSE Phosphatidylinositol-3-phosphatase SAC1 OS=Mus musculus OX=10090 GN=Sacm1l PE=1 SV=1	28	33	0 of 10	56.317	4.3749e-62	-0.00947206	0.91956	0.969755	0.0364198	0.0133382	13.2044	12.9722	13.0489	12.9779	13.2445	13.283	13.1388	13.1059	12.9841	12.9834	0.632456	0.00454545	0.00454545	NA	0	2	1	2	0	0	0	0	3	1	500	500	500	500	500	500	500	500	500	500	100	98	99	98	100	100	100	100	97	99	0	0.02	0.01	0.02	0	0	0	0	0.03	0.01
3346	Q99K51	Pls3		>sp|Q99K51|PLST_MOUSE Plastin-3 OS=Mus musculus OX=10090 GN=Pls3 PE=1 SV=3	29	39	0 of 10	57.9746	1.60569e-68	-0.00939699	0.918528	0.969503	0.0369075	0.0134507	13.9824	14.0271	13.806	13.8446	13.8228	13.7251	14.0327	13.8015	14.0377	13.9328	0.632456	0.0272222	0.0272222	NA	2	1	0	3	3	3	3	2	3	1	500	500	500	500	500	500	500	500	500	500	98	99	100	97	97	97	97	98	97	99	0.02	0.01	0	0.03	0.03	0.03	0.03	0.02	0.03	0.01
2771	Q8K224	Nat10		>sp|Q8K224|NAT10_MOUSE RNA cytidine acetyltransferase OS=Mus musculus OX=10090 GN=Nat10 PE=1 SV=1	7	7	0 of 10	54.8481	1.69348e-56	-0.00939436	0.958956	0.983954	0.0182013	0.0070254	9.83965	9.69302	9.88512	10.14	10.1042	10.0605	9.99853	10.3867	9.92447	9.33878	0.632456	0.0244189	0.0244189	NA	1	2	3	1	0	2	2	0	2	2	100	100	100	100	100	100	100	100	100	100	19	18	17	19	20	18	18	20	18	18	0.05	0.1	0.15	0.05	0	0.1	0.1	0	0.1	0.1
2778	Q8K2C6	Sirt5		>sp|Q8K2C6|SIR5_MOUSE NAD-dependent protein deacylase sirtuin-5, mitochondrial OS=Mus musculus OX=10090 GN=Sirt5 PE=1 SV=1	9	11	0 of 10	54.4479	5.43467e-55	-0.00938435	0.925172	0.972981	0.0337777	0.0118954	12.1767	12.3049	12.1441	12.3006	12.2867	12.2301	12.4459	12.3244	12.3021	11.9574	0.632456	0.0586373	0.0586373	NA	2	6	4	2	3	4	1	1	2	4	180	180	180	180	180	180	180	180	180	180	34	30	32	34	33	32	35	35	34	32	0.0555556	0.166667	0.111111	0.0555556	0.0833333	0.111111	0.0277778	0.0277778	0.0555556	0.111111
2607	Q8C863	Itch		>sp|Q8C863|ITCH_MOUSE E3 ubiquitin-protein ligase Itchy OS=Mus musculus OX=10090 GN=Itch PE=1 SV=2	1	1	0 of 10	45.8944	9.81414e-28	-0.00929279	0.963737	0.986863	0.0160417	0.00574325	10.2092	10.8699	10.4621	10.9037	10.2719	10.4911	10.4443	10.8408	10.9353	10.0518	0.632456	0.0584848	0.0584848	NA	0	0	0	0	0	0	0	0	0	0	15	15	15	15	15	15	15	15	15	15	3	3	3	3	3	3	3	3	3	3	0	0	0	0	0	0	0	0	0	0
2695	Q8CI95	Osbpl11		>sp|Q8CI95|OSB11_MOUSE Oxysterol-binding protein-related protein 11 OS=Mus musculus OX=10090 GN=Osbpl11 PE=1 SV=2	1	1	0 of 10	53.1509	3.38152e-50	-0.00919133	0.973085	0.990523	0.0118492	0.00413557	9.06853	8.66587	9.04172	9.42871	9.21324	8.17056	8.84677	9.56243	9.54293	9.34133	0.632456	0.125	0.125	NA	0	0	0	0	0	0	0	0	0	0	15	15	15	15	15	15	15	15	15	15	3	3	3	3	3	3	3	3	3	3	0	0	0	0	0	0	0	0	0	0
4521	Q9Z1Q2	Abhd16a		>sp|Q9Z1Q2|ABHGA_MOUSE Phosphatidylserine lipase ABHD16A OS=Mus musculus OX=10090 GN=Abhd16a PE=1 SV=3	10	10	0 of 10	54.5512	2.21745e-55	-0.00883264	0.924414	0.972981	0.0341337	0.0118954	11.143	11.4742	11.3111	11.427	11.3653	11.4505	11.3658	11.3313	11.4574	11.1601	0.632456	0.0266667	0.0266667	NA	2	1	0	0	0	1	0	2	0	1	160	160	160	160	160	160	160	160	160	160	30	31	32	32	32	31	32	30	32	31	0.0625	0.03125	0	0	0	0.03125	0	0.0625	0	0.03125
1708	Q5SSK3	Tefm		>sp|Q5SSK3|TEFM_MOUSE Transcription elongation factor, mitochondrial OS=Mus musculus OX=10090 GN=Tefm PE=1 SV=1	4	4	0 of 10	52.8221	5.16131e-49	-0.00881546	0.967162	0.988628	0.014501	0.00496692	10.9951	11.3045	11.0018	11.2946	11.1104	11.5173	11.0622	11.6546	11.0947	10.4216	0.632456	0.0277943	0.0277943	NA	1	1	3	0	0	1	1	0	1	1	55	55	55	55	55	55	55	55	55	55	10	10	8	11	11	10	10	11	10	10	0.0909091	0.0909091	0.272727	0	0	0.0909091	0.0909091	0	0.0909091	0.0909091
1016	P54103	Dnajc2		>sp|P54103|DNJC2_MOUSE DnaJ homolog subfamily C member 2 OS=Mus musculus OX=10090 GN=Dnajc2 PE=1 SV=2	5	6	0 of 10	51.81	1.83822e-45	-0.00863558	0.966345	0.988628	0.0148678	0.00496692	10.6731	10.8039	10.6361	11.2671	10.7562	10.7113	10.9638	11.1291	11.1906	10.1847	0.632456	0.05	0.05	NA	0	0	0	0	1	0	0	0	0	0	85	85	85	85	85	85	85	85	85	85	17	17	17	17	16	17	17	17	17	17	0	0	0	0	0.0588235	0	0	0	0	0
2312	Q8BG51	Rhot1		>sp|Q8BG51|MIRO1_MOUSE Mitochondrial Rho GTPase 1 OS=Mus musculus OX=10090 GN=Rhot1 PE=1 SV=1	10	12	0 of 10	53.2281	1.77434e-50	-0.00854567	0.944857	0.979009	0.024634	0.00921319	11.6766	12.0843	11.6823	12.0442	12.0028	12.1214	11.9974	11.9177	11.8381	11.6583	0.632456	0.0413173	0.0413173	NA	2	3	7	0	1	1	2	3	2	4	175	175	175	175	175	175	175	175	175	175	33	32	28	35	34	34	33	32	33	31	0.0571429	0.0857143	0.2	0	0.0285714	0.0285714	0.0571429	0.0857143	0.0571429	0.114286
920	P48193	Epb41		>sp|P48193|EPB41_MOUSE Protein 4.1 OS=Mus musculus OX=10090 GN=Epb41 PE=1 SV=2	21	25	0 of 10	54.4614	4.83974e-55	-0.00854314	0.93926	0.97803	0.027214	0.00964771	12.2201	12.2319	12.0127	12.3394	12.0555	12.1681	12.3103	12.3707	12.1766	11.8766	0.632456	0.07	0.07	NA	4	1	5	3	4	5	5	3	7	6	380	380	380	380	380	380	380	380	380	380	72	75	71	73	72	71	71	73	69	70	0.0526316	0.0131579	0.0657895	0.0394737	0.0526316	0.0657895	0.0657895	0.0394737	0.0921053	0.0789474
802	P35278	Rab5c		>sp|P35278|RAB5C_MOUSE Ras-related protein Rab-5C OS=Mus musculus OX=10090 GN=Rab5c PE=1 SV=2	5	5	0 of 10	54.3844	9.39691e-55	-0.00815924	0.914768	0.968203	0.0386892	0.0140335	14.045	14.2295	14.2862	14.2191	14.1132	14.2681	14.1811	14.131	14.1169	14.2366	0.632456	0.0147184	0.0147184	NA	0	0	0	0	0	0	0	0	0	0	105	105	105	105	105	105	105	105	105	105	21	21	21	21	21	21	21	21	21	21	0	0	0	0	0	0	0	0	0	0
1712	Q5SUF2	Luc7l3		>sp|Q5SUF2|LC7L3_MOUSE Luc7-like protein 3 OS=Mus musculus OX=10090 GN=Luc7l3 PE=1 SV=1	7	7	0 of 10	58.1537	3.25021e-69	-0.00812494	0.953268	0.982167	0.0207849	0.00781458	11.5068	11.4766	11.8222	11.3882	11.5492	11.6647	11.5357	11.5748	11.8603	11.1481	0.632456	0.0400997	0.0400997	NA	2	3	1	0	2	1	1	3	0	2	85	85	85	85	85	85	85	85	85	85	15	14	16	17	15	16	16	14	17	15	0.117647	0.176471	0.0588235	0	0.117647	0.0588235	0.0588235	0.176471	0	0.117647
3839	Q9D3D9	Atp5f1d		>sp|Q9D3D9|ATPD_MOUSE ATP synthase subunit delta, mitochondrial OS=Mus musculus OX=10090 GN=Atp5f1d PE=1 SV=1	5	7	0 of 10	53.3898	4.53291e-51	-0.00808036	0.928868	0.974319	0.0320458	0.0112986	16.7257	16.8181	16.8355	16.7831	16.9875	16.905	16.9463	16.8286	16.9046	16.606	0.67082	0.03125	0.03125	NA	2	0	1	0	0	3	1	2	1	3	140	140	140	140	140	140	140	140	140	140	26	28	27	28	28	25	27	26	27	25	0.0714286	0	0.0357143	0	0	0.107143	0.0357143	0.0714286	0.0357143	0.107143
2116	Q6ZQ38	Cand1		>sp|Q6ZQ38|CAND1_MOUSE Cullin-associated NEDD8-dissociated protein 1 OS=Mus musculus OX=10090 GN=Cand1 PE=1 SV=2	48	55	0 of 10	57.2739	8.5286e-66	-0.00807702	0.935104	0.977044	0.0291402	0.0100857	14.1547	14.39	14.2629	14.388	14.0897	14.2766	14.3059	14.4364	14.2607	14.0462	0.632456	0.0976274	0.0976274	NA	0	0	0	0	0	0	0	0	0	0	500	500	500	500	500	500	500	500	500	500	100	100	100	100	100	100	100	100	100	100	0	0	0	0	0	0	0	0	0	0
663	P21460	Cst3		>sp|P21460|CYTC_MOUSE Cystatin-C OS=Mus musculus OX=10090 GN=Cst3 PE=1 SV=2	1	1	0 of 10	48.7703	1.10554e-35	-0.00804719	0.971218	0.990126	0.0126835	0.00430962	12.4183	11.432	12.1293	12.437	12.3872	12.1585	12.2302	12.3635	12.4453	11.6466	0.632456	0.025	0.025	NA	0	0	0	0	0	0	0	0	0	0	15	15	15	15	15	15	15	15	15	15	3	3	3	3	3	3	3	3	3	3	0	0	0	0	0	0	0	0	0	0
3308	Q99J45	Nrbp1		>sp|Q99J45|NRBP_MOUSE Nuclear receptor-binding protein OS=Mus musculus OX=10090 GN=Nrbp1 PE=1 SV=1	2	2	0 of 10	49.505	6.4635e-38	-0.00789305	0.971477	0.990126	0.0125675	0.00430962	9.61673	9.99432	9.46454	10.004	10.5077	9.37455	9.95489	10.1359	10.2188	9.94266	0.632456	0	0	NA	0	1	1	1	0	1	2	1	1	0	30	30	30	30	30	30	30	30	30	30	6	5	5	5	6	5	4	5	5	6	0	0.166667	0.166667	0.166667	0	0.166667	0.333333	0.166667	0.166667	0
2910	Q8R317	Ubqln1		>sp|Q8R317|UBQL1_MOUSE Ubiquilin-1 OS=Mus musculus OX=10090 GN=Ubqln1 PE=1 SV=1	8	11	0 of 10	51.8453	1.3928e-45	-0.00780382	0.960468	0.985039	0.0175172	0.00654667	11.8357	11.9956	11.6868	12.4902	12.0043	11.6843	12.08	12.0856	12.0141	12.1877	0.632456	0	0	NA	3	1	4	1	3	2	2	2	1	1	145	145	145	145	145	145	145	145	145	145	26	28	25	28	26	27	27	27	28	28	0.103448	0.0344828	0.137931	0.0344828	0.103448	0.0689655	0.0689655	0.0689655	0.0344828	0.0344828
3509	Q9CQ92	Fis1		>sp|Q9CQ92|FIS1_MOUSE Mitochondrial fission 1 protein OS=Mus musculus OX=10090 GN=Fis1 PE=1 SV=1	6	6	0 of 10	52.2717	4.60425e-47	-0.00774821	0.955531	0.982847	0.0197554	0.00751427	13.4076	13.5601	13.6576	13.9123	13.8183	13.8859	13.9547	13.6289	13.4149	13.5103	0.632456	0.00625	0.00625	NA	0	0	0	0	0	0	0	0	1	0	110	110	110	110	110	110	110	110	110	110	22	22	22	22	22	22	22	22	21	22	0	0	0	0	0	0	0	0	0.0454545	0
1210	P62869	Elob		>sp|P62869|ELOB_MOUSE Elongin-B OS=Mus musculus OX=10090 GN=Elob PE=1 SV=1	10	12	0 of 10	55.7458	6.75313e-60	-0.00771488	0.95108	0.981607	0.0217831	0.00806235	13.0904	12.765	12.9208	12.8171	13.0092	13.1262	12.994	13.0893	12.8966	12.535	0.632456	0.02	0.02	NA	1	0	0	1	1	1	0	0	0	1	190	190	190	190	190	190	190	190	190	190	37	38	38	37	37	37	38	38	38	37	0.0263158	0	0	0.0263158	0.0263158	0.0263158	0	0	0	0.0263158
1307	P70460	Vasp		>sp|P70460|VASP_MOUSE Vasodilator-stimulated phosphoprotein OS=Mus musculus OX=10090 GN=Vasp PE=1 SV=4	5	5	0 of 10	54.4947	3.61779e-55	-0.00767735	0.953784	0.982167	0.0205499	0.00781458	11.2983	10.6637	11.2339	11.1251	11.0572	10.9184	11.025	11.2685	10.9883	11.2163	0.632456	0.126227	0.126227	NA	0	2	1	0	0	0	2	2	1	1	70	70	70	70	70	70	70	70	70	70	14	12	13	14	14	14	12	12	13	13	0	0.142857	0.0714286	0	0	0	0.142857	0.142857	0.0714286	0.0714286
3099	Q91VR5	Ddx1		>sp|Q91VR5|DDX1_MOUSE ATP-dependent RNA helicase DDX1 OS=Mus musculus OX=10090 GN=Ddx1 PE=1 SV=1	34	41	0 of 10	55.8087	3.89136e-60	-0.00758586	0.937662	0.97781	0.0279539	0.00974553	13.4565	13.6007	13.5633	13.6312	13.4107	13.5389	13.5637	13.6923	13.6358	13.2696	0.632456	0.115	0.115	NA	1	0	2	0	0	0	0	0	1	1	500	500	500	500	500	500	500	500	500	500	99	100	98	100	100	100	100	100	99	99	0.01	0	0.02	0	0	0	0	0	0.01	0.01
48	B2RRE7	Otud4		>sp|B2RRE7|OTUD4_MOUSE OTU domain-containing protein 4 OS=Mus musculus OX=10090 GN=Otud4 PE=1 SV=1	4	4	0 of 10	50.8293	3.74673e-42	-0.00750404	0.97623	0.99143	0.0104477	0.00373806	10.4111	10.0315	9.38581	10.6687	10.5103	10.0304	10.2125	10.5884	10.4224	9.79124	0.632456	0.0375	0.0375	NA	0	0	1	0	0	1	0	0	0	0	55	55	55	55	55	55	55	55	55	55	11	11	10	11	11	10	11	11	11	11	0	0	0.0909091	0	0	0.0909091	0	0	0	0
329	O88543	Cops3		>sp|O88543|CSN3_MOUSE COP9 signalosome complex subunit 3 OS=Mus musculus OX=10090 GN=Cops3 PE=1 SV=3	15	16	0 of 10	59.2527	1.17853e-73	-0.00748526	0.931154	0.976044	0.0309786	0.0105306	12.3566	12.3126	12.3587	12.4361	12.3558	12.2887	12.3264	12.5066	12.5422	12.1933	0.632456	0.00882353	0.00882353	NA	2	3	1	0	2	4	0	0	1	1	240	240	240	240	240	240	240	240	240	240	46	45	47	48	46	44	48	48	47	47	0.0416667	0.0625	0.0208333	0	0.0416667	0.0833333	0	0	0.0208333	0.0208333
2605	Q8C7X2	Emc1		>sp|Q8C7X2|EMC1_MOUSE ER membrane protein complex subunit 1 OS=Mus musculus OX=10090 GN=Emc1 PE=1 SV=1	26	28	0 of 10	54.5362	2.52069e-55	-0.00733916	0.927709	0.973988	0.0325882	0.0114463	12.181	12.2937	12.0802	12.2415	12.2798	12.2918	12.365	12.1838	12.1565	12.1159	0.632456	0.0289583	0.0289583	NA	4	4	6	2	2	1	3	3	4	4	430	430	430	430	430	430	430	430	430	430	82	82	80	84	84	85	83	83	82	82	0.0465116	0.0465116	0.0697674	0.0232558	0.0232558	0.0116279	0.0348837	0.0348837	0.0465116	0.0465116
422	P01899	H2		>sp|P01899|HA11_MOUSE H-2 class I histocompatibility antigen, D-B alpha chain OS=Mus musculus OX=10090 GN=H2-D1 PE=1 SV=2	12	15	0 of 10	58.4111	3.1275e-70	-0.0072335	0.943367	0.979009	0.0253193	0.00921319	13.6263	13.4124	13.5269	13.8831	13.7118	13.6022	13.4878	13.7126	13.6905	13.7037	0.632456	0.0452381	0.0452381	NA	0	2	3	0	1	0	0	1	0	1	220	220	220	220	220	220	220	220	220	220	44	42	41	44	43	44	44	43	44	43	0	0.0454545	0.0681818	0	0.0227273	0	0	0.0227273	0	0.0227273
4414	Q9R1Z7	Pts		>sp|Q9R1Z7|PTPS_MOUSE 6-pyruvoyl tetrahydrobiopterin synthase OS=Mus musculus OX=10090 GN=Pts PE=1 SV=2	5	6	0 of 10	55.9855	8.31859e-61	-0.00696568	0.956075	0.982861	0.0195083	0.00750784	12.3916	12.4701	12.4689	12.4144	12.1288	12.0665	12.4605	12.565	12.6087	12.2079	0.632456	0.0362865	0.0362865	NA	0	2	2	1	0	2	0	1	1	3	95	95	95	95	95	95	95	95	95	95	19	17	17	18	19	17	19	18	18	16	0	0.105263	0.105263	0.0526316	0	0.105263	0	0.0526316	0.0526316	0.157895
1285	P70296	Pebp1		>sp|P70296|PEBP1_MOUSE Phosphatidylethanolamine-binding protein 1 OS=Mus musculus OX=10090 GN=Pebp1 PE=1 SV=3	14	16	0 of 10	57.4307	2.26611e-66	-0.00677973	0.961092	0.985039	0.0172349	0.00654667	16.0478	16.2842	15.9207	15.9631	15.7614	15.799	16.2752	15.788	16.2502	15.8986	0.632456	0.0115385	0.0115385	NA	0	1	1	0	1	0	0	3	0	2	275	275	275	275	275	275	275	275	275	275	55	54	54	55	54	55	55	52	55	53	0	0.0181818	0.0181818	0	0.0181818	0	0	0.0545455	0	0.0363636
3567	Q9CQV7	Dnajc19		>sp|Q9CQV7|TIM14_MOUSE Mitochondrial import inner membrane translocase subunit TIM14 OS=Mus musculus OX=10090 GN=Dnajc19 PE=1 SV=3	2	2	0 of 10	50.0163	1.60827e-39	-0.00666693	0.968404	0.98876	0.0139433	0.00490921	11.587	11.5164	11.9114	11.4933	11.4726	11.8151	11.7414	11.9679	11.162	11.3275	0.632456	0.0331979	0.0331979	NA	0	1	0	1	0	1	1	0	1	0	35	35	35	35	35	35	35	35	35	35	7	6	7	6	7	6	6	7	6	7	0	0.142857	0	0.142857	0	0.142857	0.142857	0	0.142857	0
3540	Q9CQL4	Mrpl20		>sp|Q9CQL4|RM20_MOUSE 39S ribosomal protein L20, mitochondrial OS=Mus musculus OX=10090 GN=Mrpl20 PE=1 SV=1	4	4	0 of 10	53.63	5.97548e-52	-0.00664349	0.958472	0.983677	0.0184208	0.00714728	10.4006	10.5001	10.5331	10.4517	10.6844	10.8556	10.7185	10.3652	10.4182	10.2456	0.632456	0.0291667	0.0291667	NA	0	0	0	0	0	0	0	0	0	1	60	60	60	60	60	60	60	60	60	60	12	12	12	12	12	12	12	12	12	11	0	0	0	0	0	0	0	0	0	0.0833333
1981	Q64FW2	Retsat		>sp|Q64FW2|RETST_MOUSE All-trans-retinol 13,14-reductase OS=Mus musculus OX=10090 GN=Retsat PE=1 SV=3	24	31	0 of 10	55.9611	1.02663e-60	-0.00651916	0.971287	0.990126	0.0126524	0.00430962	13.1419	13.366	12.6977	13.3834	13.2546	13.359	13.4542	13.1689	13.2443	12.6497	0.632456	0	0	NA	1	2	3	3	2	2	2	1	5	4	455	455	455	455	455	455	455	455	455	455	90	89	88	88	89	89	89	90	86	87	0.010989	0.021978	0.032967	0.032967	0.021978	0.021978	0.021978	0.010989	0.0549451	0.043956
4157	Q9ET30	Tm9sf3		>sp|Q9ET30|TM9S3_MOUSE Transmembrane 9 superfamily member 3 OS=Mus musculus OX=10090 GN=Tm9sf3 PE=1 SV=1	11	13	0 of 10	56.9724	1.24408e-64	-0.00651033	0.967915	0.988703	0.0141627	0.00493434	11.9178	11.8352	11.6852	11.705	12.0371	12.2849	11.9775	11.8936	11.3753	11.6815	0.632456	0.0701748	0.0701748	NA	1	2	2	1	0	0	2	1	2	2	190	190	190	190	190	190	190	190	190	190	37	36	36	37	38	38	36	37	36	36	0.0263158	0.0526316	0.0526316	0.0263158	0	0	0.0526316	0.0263158	0.0526316	0.0526316
3848	Q9D5J6	Shpk		>sp|Q9D5J6|SHPK_MOUSE Sedoheptulokinase OS=Mus musculus OX=10090 GN=Shpk PE=1 SV=1	18	24	0 of 10	55.4682	7.73341e-59	-0.00638375	0.948215	0.98071	0.0230934	0.00845957	13.2396	13.4382	13.3682	13.468	13.1129	13.2557	13.4523	13.1932	13.4704	13.2872	0.67082	0.025	0.025	NA	2	2	3	3	5	1	2	2	2	2	440	440	440	440	440	440	440	440	440	440	86	86	85	85	83	87	86	86	86	86	0.0227273	0.0227273	0.0340909	0.0340909	0.0568182	0.0113636	0.0227273	0.0227273	0.0227273	0.0227273
2503	Q8BWJ3	Phka2		>sp|Q8BWJ3|KPB2_MOUSE Phosphorylase b kinase regulatory subunit alpha, liver isoform OS=Mus musculus OX=10090 GN=Phka2 PE=1 SV=1	12	13	0 of 10	55.8477	2.77065e-60	-0.00636564	0.979455	0.991905	0.00901551	0.00353002	10.7884	10.885	10.4466	11.4834	10.5721	10.6929	10.8768	11.2209	11.2297	10.1869	0.632456	0.00203051	0.00203051	NA	1	3	8	1	1	2	2	0	2	8	185	185	185	185	185	185	185	185	185	185	36	34	29	36	36	35	35	37	35	29	0.027027	0.0810811	0.216216	0.027027	0.027027	0.0540541	0.0540541	0	0.0540541	0.216216
1578	Q3UEB3	Puf60		>sp|Q3UEB3|PUF60_MOUSE Poly(U)-binding-splicing factor PUF60 OS=Mus musculus OX=10090 GN=Puf60 PE=1 SV=2	11	13	0 of 10	54.7353	4.53182e-56	-0.00621833	0.943546	0.979009	0.0252367	0.00921319	11.6351	11.4585	11.6639	11.6756	11.5677	11.6158	11.579	11.8113	11.5785	11.4474	0.632456	0.000505051	0.000505051	NA	1	1	2	1	0	1	1	2	0	0	180	180	180	180	180	180	180	180	180	180	35	35	34	35	36	35	35	34	36	36	0.0277778	0.0277778	0.0555556	0.0277778	0	0.0277778	0.0277778	0.0555556	0	0
12	A2AJL3	Fggy		>sp|A2AJL3|FGGY_MOUSE FGGY carbohydrate kinase domain-containing protein OS=Mus musculus OX=10090 GN=Fggy PE=1 SV=1	20	27	0 of 10	56.8195	4.88536e-64	-0.006213	0.947891	0.98071	0.0232414	0.00845957	13.0107	12.9603	12.6872	12.8094	12.8351	12.7016	12.958	12.8496	13.0288	12.7958	0.632456	0.0734016	0.0734016	NA	1	2	3	1	0	3	3	0	2	2	445	445	445	445	445	445	445	445	445	445	88	87	86	88	89	86	86	89	87	87	0.011236	0.0224719	0.0337079	0.011236	0	0.0337079	0.0337079	0	0.0224719	0.0224719
3032	Q8VE37	Rcc1		>sp|Q8VE37|RCC1_MOUSE Regulator of chromosome condensation OS=Mus musculus OX=10090 GN=Rcc1 PE=1 SV=1	7	7	0 of 10	54.9924	4.82889e-57	-0.00618772	0.948827	0.980834	0.0228129	0.00840441	11.9608	12.0605	11.9193	12.1576	11.8901	11.9299	12.0449	12.0235	12.2142	11.8067	0.632456	0.0262005	0.0262005	NA	0	1	1	0	0	0	1	0	1	0	115	115	115	115	115	115	115	115	115	115	23	22	22	23	23	23	22	23	22	23	0	0.0434783	0.0434783	0	0	0	0.0434783	0	0.0434783	0
4090	Q9EPU0	Upf1		>sp|Q9EPU0|RENT1_MOUSE Regulator of nonsense transcripts 1 OS=Mus musculus OX=10090 GN=Upf1 PE=1 SV=2	38	42	0 of 10	56.0974	3.08046e-61	-0.00613087	0.943899	0.979009	0.0250744	0.00921319	12.4565	12.4915	12.4951	12.6696	12.5338	12.6201	12.5776	12.6664	12.4814	12.3319	0.632456	0.05	0.05	NA	1	0	0	0	0	1	0	0	1	0	500	500	500	500	500	500	500	500	500	500	99	100	100	100	100	99	100	100	99	100	0.01	0	0	0	0	0.01	0	0	0.01	0
916	P47963	Rpl13		>sp|P47963|RL13_MOUSE 60S ribosomal protein L13 OS=Mus musculus OX=10090 GN=Rpl13 PE=1 SV=3	16	22	0 of 10	57.1313	2.95128e-65	-0.00605783	0.948772	0.980834	0.0228383	0.00840441	13.4232	13.4433	13.2618	13.4439	13.3984	13.6527	13.2401	13.3626	13.456	13.2895	0.632456	0	0	NA	1	1	9	0	2	2	10	13	11	3	375	375	375	375	375	375	375	375	375	375	74	74	66	75	73	73	65	62	64	72	0.0133333	0.0133333	0.12	0	0.0266667	0.0266667	0.133333	0.173333	0.146667	0.04
1342	P97290	Serping1		>sp|P97290|IC1_MOUSE Plasma protease C1 inhibitor OS=Mus musculus OX=10090 GN=Serping1 PE=1 SV=3	13	16	0 of 10	52.4441	1.13939e-47	-0.00598496	0.957222	0.983058	0.0189873	0.00742087	11.5947	11.1584	11.334	11.222	11.3313	11.409	11.0783	11.4648	11.2727	11.4454	0.632456	0.0308333	0.0308333	NA	2	8	3	5	4	5	7	3	6	4	225	225	225	225	225	225	225	225	225	225	43	37	42	40	41	40	38	42	39	41	0.0444444	0.177778	0.0666667	0.111111	0.0888889	0.111111	0.155556	0.0666667	0.133333	0.0888889
4345	Q9QZ23	Nfu1		>sp|Q9QZ23|NFU1_MOUSE NFU1 iron-sulfur cluster scaffold homolog, mitochondrial OS=Mus musculus OX=10090 GN=Nfu1 PE=1 SV=2	6	8	0 of 10	53.8853	6.75969e-53	-0.00592938	0.952553	0.982167	0.021111	0.00781458	12.8492	12.4183	12.7107	12.6318	12.7729	12.778	12.7587	12.6575	12.7076	12.5108	0.632456	0.115563	0.115563	NA	0	0	0	0	0	0	0	0	0	0	120	120	120	120	120	120	120	120	120	120	24	24	24	24	24	24	24	24	24	24	0	0	0	0	0	0	0	0	0	0
150	O35071	Kif1c		>sp|O35071|KIF1C_MOUSE Kinesin-like protein KIF1C OS=Mus musculus OX=10090 GN=Kif1c PE=1 SV=2	4	4	0 of 10	54.9372	7.79996e-57	-0.0059261	0.957944	0.9835	0.0186601	0.00722552	10.7861	10.9812	10.7867	11.1342	10.6485	10.835	11.0353	10.677	10.8557	10.9633	0.632456	0.0271429	0.0271429	NA	0	1	0	0	0	0	1	0	0	1	80	80	80	80	80	80	80	80	80	80	16	15	16	16	16	16	15	16	16	15	0	0.0625	0	0	0	0	0.0625	0	0	0.0625
350	O88824	Jtb		>sp|O88824|JTB_MOUSE Protein JTB OS=Mus musculus OX=10090 GN=Jtb PE=1 SV=1	1	1	0 of 10	57.6505	3.04296e-67	-0.00575211	0.973778	0.990701	0.0115403	0.0040572	10.5096	10.8442	11.0084	10.4693	10.6873	10.5904	10.6488	11.1289	10.2529	10.9266	0.632456	0.00294118	0.00294118	NA	0	0	0	0	0	0	0	0	0	0	15	15	15	15	15	15	15	15	15	15	3	3	3	3	3	3	3	3	3	3	0	0	0	0	0	0	0	0	0	0
2311	Q8BG32	Psmd11		>sp|Q8BG32|PSD11_MOUSE 26S proteasome non-ATPase regulatory subunit 11 OS=Mus musculus OX=10090 GN=Psmd11 PE=1 SV=3	22	29	0 of 10	54.6762	7.58659e-56	-0.00572819	0.946924	0.980198	0.023685	0.00868617	13.8343	13.9366	13.7966	13.9891	13.7997	13.8482	13.9139	13.9218	14.0205	13.6806	0.632456	0	0	NA	0	1	1	0	1	1	2	0	1	2	455	455	455	455	455	455	455	455	455	455	91	90	90	91	90	90	89	91	90	89	0	0.010989	0.010989	0	0.010989	0.010989	0.021978	0	0.010989	0.021978
4461	Q9WV80	Snx1		>sp|Q9WV80|SNX1_MOUSE Sorting nexin-1 OS=Mus musculus OX=10090 GN=Snx1 PE=1 SV=1	12	14	0 of 10	54.633	1.10169e-55	-0.00547824	0.954173	0.982167	0.0203727	0.00781458	11.5058	11.4592	11.6066	11.6441	11.3962	11.2721	11.5406	11.5583	11.6731	11.5953	0.632456	0.0316413	0.0316413	NA	0	3	1	0	3	2	1	3	2	1	210	210	210	210	210	210	210	210	210	210	42	39	41	42	39	40	41	39	40	41	0	0.0714286	0.0238095	0	0.0714286	0.047619	0.0238095	0.0714286	0.047619	0.0238095
3626	Q9CSH3	Dis3		>sp|Q9CSH3|RRP44_MOUSE Exosome complex exonuclease RRP44 OS=Mus musculus OX=10090 GN=Dis3 PE=1 SV=4	5	5	0 of 10	48.3569	1.84472e-34	-0.00504515	0.966183	0.988628	0.0149405	0.00496692	10.8777	10.925	10.7487	11.1422	11.1426	10.943	11.1919	11.135	10.8026	10.7889	0.632456	0.00625	0.00625	NA	0	0	0	1	1	1	0	0	0	1	70	70	70	70	70	70	70	70	70	70	14	14	14	13	13	13	14	14	14	13	0	0	0	0.0714286	0.0714286	0.0714286	0	0	0	0.0714286
2959	Q8VC03	Eml3		>sp|Q8VC03|EMAL3_MOUSE Echinoderm microtubule-associated protein-like 3 OS=Mus musculus OX=10090 GN=Eml3 PE=1 SV=1	2	2	0 of 10	42.1563	2.46807e-19	-0.00490319	0.976489	0.991472	0.0103325	0.00371949	10.2139	9.33514	10.1574	10.1614	10.1774	10.0348	9.94822	10.0376	10.0897	9.95958	0.632456	0.026426	0.026426	NA	0	0	0	0	0	0	0	0	0	0	25	25	25	25	25	25	25	25	25	25	5	5	5	5	5	5	5	5	5	5	0	0	0	0	0	0	0	0	0	0
2179	Q7TNP2	Ppp2r1b		>sp|Q7TNP2|2AAB_MOUSE Serine/threonine-protein phosphatase 2A 65 kDa regulatory subunit A beta isoform OS=Mus musculus OX=10090 GN=Ppp2r1b PE=1 SV=2	3	3	0 of 10	46.5873	1.56493e-29	-0.00476697	0.957143	0.983058	0.019023	0.00742087	12.356	12.5114	12.4876	12.6247	12.3535	12.3206	12.4645	12.5187	12.6296	12.4236	0.632456	0.0281704	0.0281704	NA	0	0	0	0	0	2	1	0	0	0	55	55	55	55	55	55	55	55	55	55	11	11	11	11	11	9	10	11	11	11	0	0	0	0	0	0.181818	0.0909091	0	0	0
3511	Q9CQA3	Sdhb		>sp|Q9CQA3|SDHB_MOUSE Succinate dehydrogenase [ubiquinone] iron-sulfur subunit, mitochondrial OS=Mus musculus OX=10090 GN=Sdhb PE=1 SV=1	18	24	0 of 10	55.0386	3.26028e-57	-0.00430111	0.954181	0.982167	0.0203692	0.00781458	15.5779	15.6759	15.6969	15.5468	15.6502	15.7509	15.6439	15.5996	15.6717	15.5033	0.632456	0	0	NA	1	1	2	2	0	1	2	2	2	1	495	495	495	495	495	495	495	495	495	495	98	98	97	97	99	98	97	97	97	98	0.010101	0.010101	0.020202	0.020202	0	0.010101	0.020202	0.020202	0.020202	0.010101
117	O08715	Akap1		>sp|O08715|AKAP1_MOUSE A-kinase anchor protein 1, mitochondrial OS=Mus musculus OX=10090 GN=Akap1 PE=1 SV=4	9	9	0 of 10	58.7867	1.00641e-71	-0.00419263	0.984084	0.993397	0.00696776	0.002877	11.6836	12.2827	12.2408	12.6321	11.6271	11.8842	12.1114	12.2379	12.4285	11.8252	0.632456	0.0440761	0.0440761	NA	3	0	2	2	3	3	1	0	1	2	125	125	125	125	125	125	125	125	125	125	22	25	23	23	22	22	24	25	24	23	0.12	0	0.08	0.08	0.12	0.12	0.04	0	0.04	0.08
4168	Q9JHR7	Ide		>sp|Q9JHR7|IDE_MOUSE Insulin-degrading enzyme OS=Mus musculus OX=10090 GN=Ide PE=1 SV=1	37	46	0 of 10	57.3428	4.73436e-66	-0.00394277	0.976955	0.991504	0.0101254	0.00370545	13.1684	13.2651	13.2211	13.8097	13.0899	13.2603	13.4218	13.349	13.365	13.1778	0.632456	0.0164341	0.0164341	NA	0	2	1	0	0	2	0	1	0	1	500	500	500	500	500	500	500	500	500	500	100	98	99	100	100	98	100	99	100	99	0	0.02	0.01	0	0	0.02	0	0.01	0	0.01
2585	Q8C570	Rae1		>sp|Q8C570|RAE1L_MOUSE mRNA export factor OS=Mus musculus OX=10090 GN=Rae1 PE=1 SV=1	6	6	0 of 10	51.0337	7.87846e-43	-0.00386304	0.965735	0.988466	0.0151421	0.00503841	11.2306	11.4383	11.2515	11.2338	11.1365	11.3254	11.155	11.2169	11.4478	11.1649	0.632456	0	0	NA	0	0	0	1	0	0	0	0	0	0	95	95	95	95	95	95	95	95	95	95	19	19	19	18	19	19	19	19	19	19	0	0	0	0.0526316	0	0	0	0	0	0
2698	Q8CIE6	Copa		>sp|Q8CIE6|COPA_MOUSE Coatomer subunit alpha OS=Mus musculus OX=10090 GN=Copa PE=1 SV=2	65	84	0 of 10	57.3237	5.53938e-66	-0.0038558	0.960951	0.985039	0.0172989	0.00654667	14.49	14.5274	14.5332	14.5849	14.4886	14.6524	14.5292	14.646	14.4036	14.4121	0.632456	0.0134503	0.0134503	NA	0	1	1	1	0	0	1	0	1	1	500	500	500	500	500	500	500	500	500	500	100	99	99	99	100	100	99	100	99	99	0	0.01	0.01	0.01	0	0	0.01	0	0.01	0.01
4273	Q9JMA1	Usp14		>sp|Q9JMA1|UBP14_MOUSE Ubiquitin carboxyl-terminal hydrolase 14 OS=Mus musculus OX=10090 GN=Usp14 PE=1 SV=3	21	24	0 of 10	56.8323	4.37051e-64	-0.00377893	0.967602	0.98863	0.0143034	0.0049664	12.6751	12.7946	12.6333	12.8673	12.7456	12.7509	12.9322	12.6657	12.8385	12.5475	0.632456	0.0356118	0.0356118	NA	2	3	5	0	0	0	2	0	0	4	360	360	360	360	360	360	360	360	360	360	70	69	67	72	72	72	70	72	72	68	0.0277778	0.0416667	0.0694444	0	0	0	0.0277778	0	0	0.0555556
1630	Q3UUQ7	Pgap1		>sp|Q3UUQ7|PGAP1_MOUSE GPI inositol-deacylase OS=Mus musculus OX=10090 GN=Pgap1 PE=1 SV=3	3	3	0 of 10	52.2174	7.1182e-47	-0.00361193	0.989583	0.996128	0.00454777	0.00168491	10.7466	10.1903	10.2157	9.55478	10.7747	10.7951	10.7537	10.0698	9.90023	9.98143	0.632456	0.01	0.01	NA	0	1	2	1	0	0	0	0	1	0	45	45	45	45	45	45	45	45	45	45	9	8	7	8	9	9	9	9	8	9	0	0.111111	0.222222	0.111111	0	0	0	0	0.111111	0
4133	Q9ERS2	Ndufa13		>sp|Q9ERS2|NDUAD_MOUSE NADH dehydrogenase [ubiquinone] 1 alpha subcomplex subunit 13 OS=Mus musculus OX=10090 GN=Ndufa13 PE=1 SV=3	7	8	0 of 10	53.3332	7.32608e-51	-0.00361065	0.972607	0.990523	0.0120627	0.00413557	15.1964	15.1883	15.2483	15.222	15.4258	15.4254	15.4012	15.2101	15.3052	14.9569	0.632456	0.00877528	0.00877528	NA	1	0	0	0	0	0	0	0	0	0	160	160	160	160	160	160	160	160	160	160	31	32	32	32	32	32	32	32	32	32	0.03125	0	0	0	0	0	0	0	0	0
1296	P70362	Ufd1		>sp|P70362|UFD1_MOUSE Ubiquitin recognition factor in ER-associated degradation protein 1 OS=Mus musculus OX=10090 GN=Ufd1 PE=1 SV=2	13	14	0 of 10	53.1496	3.41833e-50	-0.00336302	0.971136	0.990126	0.0127199	0.00430962	12.8658	12.6389	12.95	12.9203	12.7593	12.9249	12.9325	12.8549	12.8015	12.6372	0.632456	0.0101224	0.0101224	NA	1	1	0	0	3	1	2	3	1	0	205	205	205	205	205	205	205	205	205	205	40	40	41	41	38	40	39	38	40	41	0.0243902	0.0243902	0	0	0.0731707	0.0243902	0.0487805	0.0731707	0.0243902	0
1503	Q3TB82	Plekhf1		>sp|Q3TB82|PKHF1_MOUSE Pleckstrin homology domain-containing family F member 1 OS=Mus musculus OX=10090 GN=Plekhf1 PE=2 SV=1	1	1	0 of 10	50.8479	3.25248e-42	-0.00311952	0.989544	0.996128	0.00456468	0.00168491	12.8194	12.6777	12.2888	12.8648	12.7675	12.9519	12.8051	11.8561	13.2232	12.5976	0.632456	0.0875	0.0875	NA	0	0	0	0	0	0	0	0	0	0	15	15	15	15	15	15	15	15	15	15	3	3	3	3	3	3	3	3	3	3	0	0	0	0	0	0	0	0	0	0
1885	Q62086	Pon2		>sp|Q62086|PON2_MOUSE Serum paraoxonase/arylesterase 2 OS=Mus musculus OX=10090 GN=Pon2 PE=1 SV=2	9	13	0 of 10	57.4212	2.44834e-66	-0.00298685	0.980124	0.991905	0.00871913	0.00353002	11.7878	11.5142	11.4923	11.4567	11.7884	11.8426	11.8018	11.4459	11.4544	11.5095	0.632456	0.0277244	0.0277244	NA	2	3	2	2	3	3	2	4	4	3	175	175	175	175	175	175	175	175	175	175	33	32	33	33	32	32	33	31	31	32	0.0571429	0.0857143	0.0571429	0.0571429	0.0857143	0.0857143	0.0571429	0.114286	0.114286	0.0857143
3091	Q91VI7	Rnh1		>sp|Q91VI7|RINI_MOUSE Ribonuclease inhibitor OS=Mus musculus OX=10090 GN=Rnh1 PE=1 SV=1	23	28	0 of 10	55.7006	1.00582e-59	-0.00293244	0.983011	0.993397	0.00744161	0.002877	14.1399	14.3385	14.1937	14.3401	13.9933	13.7771	14.2926	14.2869	14.5023	14.161	0.632456	0.05	0.05	NA	3	0	1	0	1	5	2	4	2	1	500	500	500	500	500	500	500	500	500	500	97	100	99	100	99	95	98	96	98	99	0.03	0	0.01	0	0.01	0.05	0.02	0.04	0.02	0.01
2030	Q6NZB0	Dnajc8		>sp|Q6NZB0|DNJC8_MOUSE DnaJ homolog subfamily C member 8 OS=Mus musculus OX=10090 GN=Dnajc8 PE=1 SV=2	6	6	0 of 10	53.5138	1.59883e-51	-0.0029061	0.983528	0.993397	0.00721342	0.002877	11.4405	11.0951	10.8635	11.2653	11.0965	10.9555	11.0364	11.3378	11.4589	10.9869	0.632456	0.0830939	0.0830939	NA	0	1	0	0	0	0	0	0	0	0	90	90	90	90	90	90	90	90	90	90	18	17	18	18	18	18	18	18	18	18	0	0.0555556	0	0	0	0	0	0	0	0
4204	Q9JJ80	Rpf2		>sp|Q9JJ80|RPF2_MOUSE Ribosome production factor 2 homolog OS=Mus musculus OX=10090 GN=Rpf2 PE=2 SV=2	1	1	0 of 10	46.6431	1.11371e-29	-0.00276186	0.987469	0.995537	0.00547638	0.00194279	10.8972	10.8892	10.8718	10.3986	11.1096	11.0493	11.1223	10.6346	10.3906	10.9834	0.632456	0.0702652	0.0702652	NA	0	0	0	0	0	0	0	0	0	0	20	20	20	20	20	20	20	20	20	20	4	4	4	4	4	4	4	4	4	4	0	0	0	0	0	0	0	0	0	0
1612	Q3UNA4;Q9QZV9	Nxt2		>sp|Q3UNA4|NXT2_MOUSE NTF2-related export protein 2 OS=Mus musculus OX=10090 GN=Nxt2 PE=2 SV=1;>sp|Q9QZV9|NXT1_MOUSE NTF2-related export protein 1 OS=Mus musculus OX=10090 GN=Nxt1 PE=1 SV=2	1	1	0 of 10	27.8449	2.82726e-06	-0.00244224	0.996701	0.999611	0.00143496	0.000168856	9.59411	12.4521	12.2087	12.257	12.1481	12.1872	12.0264	10.3048	11.9891	12.1648	0.632456	0.105694	0.105694	NA	0	0	0	0	0	0	0	0	0	0	10	10	10	10	10	10	10	10	10	10	2	2	2	2	2	2	2	2	2	2	0	0	0	0	0	0	0	0	0	0
622	P17427	Ap2a2		>sp|P17427|AP2A2_MOUSE AP-2 complex subunit alpha-2 OS=Mus musculus OX=10090 GN=Ap2a2 PE=1 SV=2	30	35	0 of 10	55.9843	8.4024e-61	-0.00239228	0.975459	0.991371	0.010791	0.00376391	13.3444	13.5704	13.3834	13.4957	13.3189	13.3944	13.464	13.5088	13.3519	13.4057	0.632456	0.00416667	0.00416667	NA	0	1	1	0	0	0	1	0	1	1	500	500	500	500	500	500	500	500	500	500	100	99	99	100	100	100	99	100	99	99	0	0.01	0.01	0	0	0	0.01	0	0.01	0.01
3867	Q9D710	Tmx2		>sp|Q9D710|TMX2_MOUSE Thioredoxin-related transmembrane protein 2 OS=Mus musculus OX=10090 GN=Tmx2 PE=1 SV=1	8	10	0 of 10	54.2669	2.59015e-54	-0.0022933	0.984035	0.993397	0.00698958	0.002877	12.2937	12.4572	12.393	12.5517	12.6852	12.4973	12.6071	12.5514	12.5868	12.1496	0.632456	0	0	NA	1	0	1	0	0	0	0	0	0	0	170	170	170	170	170	170	170	170	170	170	33	34	33	34	34	34	34	34	34	34	0.0294118	0	0.0294118	0	0	0	0	0	0	0
3667	Q9CXI5	Manf		>sp|Q9CXI5|MANF_MOUSE Mesencephalic astrocyte-derived neurotrophic factor OS=Mus musculus OX=10090 GN=Manf PE=1 SV=1	11	14	0 of 10	55.3906	1.5383e-58	-0.0020739	0.980641	0.991938	0.00848986	0.00351551	13.8951	13.6934	13.8944	13.7592	13.6521	13.7094	13.7687	13.8965	13.6614	13.8686	0.632456	0	0	NA	0	1	2	2	0	0	0	2	2	0	230	230	230	230	230	230	230	230	230	230	46	45	44	44	46	46	46	44	44	46	0	0.0217391	0.0434783	0.0434783	0	0	0	0.0434783	0.0434783	0
3877	Q9D7H3	RtcA		>sp|Q9D7H3|RTCA_MOUSE RNA 3'-terminal phosphate cyclase OS=Mus musculus OX=10090 GN=RtcA PE=1 SV=2	3	4	0 of 10	50.7235	8.35369e-42	-0.00191192	0.99106	0.996956	0.00389992	0.0013242	11.009	10.2997	10.6668	10.7981	10.6475	10.8911	11.0941	10.4286	10.5875	10.4294	0.632456	0.04	0.04	NA	0	2	1	1	0	1	0	0	1	1	65	65	65	65	65	65	65	65	65	65	13	11	12	12	13	12	13	13	12	12	0	0.153846	0.0769231	0.0769231	0	0.0769231	0	0	0.0769231	0.0769231
1910	Q62384	Zpr1		>sp|Q62384|ZPR1_MOUSE Zinc finger protein ZPR1 OS=Mus musculus OX=10090 GN=Zpr1 PE=1 SV=1	8	8	0 of 10	56.6911	1.51782e-63	-0.0017848	0.985132	0.993971	0.00650556	0.00262624	11.6665	11.4883	11.4457	11.6459	11.6176	11.49	11.5743	11.6056	11.8105	11.3925	0.632456	0.0349294	0.0349294	NA	0	1	2	0	0	1	0	0	0	1	115	115	115	115	115	115	115	115	115	115	23	22	21	23	23	22	23	23	23	22	0	0.0434783	0.0869565	0	0	0.0434783	0	0	0	0.0434783
461	P06151	Ldha		>sp|P06151|LDHA_MOUSE L-lactate dehydrogenase A chain OS=Mus musculus OX=10090 GN=Ldha PE=1 SV=3	32	45	0 of 10	57.5644	6.80205e-67	-0.0017094	0.989545	0.996128	0.00456423	0.00168491	17.515	16.917	17.2041	16.943	17.2973	17.2503	17.2796	17.0215	17.0366	17.2969	0.632456	0.0356092	0.0356092	NA	0	0	0	0	0	0	1	0	0	0	500	500	500	500	500	500	500	500	500	500	100	100	100	100	100	100	99	100	100	100	0	0	0	0	0	0	0.01	0	0	0
3358	Q99KI0	Aco2		>sp|Q99KI0|ACON_MOUSE Aconitate hydratase, mitochondrial OS=Mus musculus OX=10090 GN=Aco2 PE=1 SV=1	45	58	0 of 10	57.1505	2.51614e-65	-0.00150913	0.986084	0.994579	0.00608622	0.00236081	16.7479	16.8075	16.7622	16.8225	16.7199	16.6379	16.8695	16.8033	16.9514	16.6055	0.632456	0	0	NA	0	0	0	0	0	0	0	0	0	0	500	500	500	500	500	500	500	500	500	500	100	100	100	100	100	100	100	100	100	100	0	0	0	0	0	0	0	0	0	0
2863	Q8R0T6	Adgrg3		>sp|Q8R0T6|AGRG3_MOUSE Adhesion G protein-coupled receptor G3 OS=Mus musculus OX=10090 GN=Adgrg3 PE=2 SV=3	1	1	0 of 10	43.1311	2.58483e-21	-0.00141386	0.997203	0.999611	0.00121638	0.000168856	10.2712	10.8842	9.68585	10.5952	9.8448	10.6162	9.04795	11.2488	10.5473	9.82805	0.632456	0	0	NA	0	0	0	0	1	0	1	0	0	0	15	15	15	15	15	15	15	15	15	15	3	3	3	3	2	3	2	3	3	3	0	0	0	0	0.333333	0	0.333333	0	0	0
4406	Q9R1P1	Psmb3		>sp|Q9R1P1|PSB3_MOUSE Proteasome subunit beta type-3 OS=Mus musculus OX=10090 GN=Psmb3 PE=1 SV=1	11	15	0 of 10	54.9328	8.08256e-57	-0.00130556	0.986824	0.995106	0.00576034	0.00213085	13.538	13.6421	13.389	13.435	13.5078	13.594	13.503	13.4929	13.554	13.3745	0.632456	0.0181217	0.0181217	NA	0	0	1	1	0	0	1	0	0	1	255	255	255	255	255	255	255	255	255	255	51	51	50	50	51	51	50	51	51	50	0	0	0.0196078	0.0196078	0	0	0.0196078	0	0	0.0196078
4451	Q9WUR9	Ak4		>sp|Q9WUR9|KAD4_MOUSE Adenylate kinase 4, mitochondrial OS=Mus musculus OX=10090 GN=Ak4 PE=1 SV=1	12	17	0 of 10	52.438	1.19625e-47	-0.00120729	0.991282	0.996959	0.0038026	0.00132254	13.607	13.3195	13.306	13.2339	13.3948	13.4423	13.6497	13.1915	13.2787	13.305	0.632456	0.07	0.07	NA	0	3	1	0	0	0	0	3	0	1	260	260	260	260	260	260	260	260	260	260	52	49	51	52	52	52	52	49	52	51	0	0.0576923	0.0192308	0	0	0	0	0.0576923	0	0.0192308
1937	Q64105	Spr		>sp|Q64105|SPRE_MOUSE Sepiapterin reductase OS=Mus musculus OX=10090 GN=Spr PE=1 SV=1	15	24	0 of 10	55.9137	1.56456e-60	-0.00114473	0.990056	0.996385	0.00434011	0.00157298	15.4366	15.4631	15.4387	15.3292	15.2141	15.1684	15.4386	15.3394	15.5368	15.4041	0.632456	0.025	0.025	NA	0	1	0	0	0	0	3	1	3	3	480	480	480	480	480	480	480	480	480	480	96	95	96	96	96	96	93	95	93	93	0	0.0104167	0	0	0	0	0.03125	0.0104167	0.03125	0.03125
883	P46460	Nsf		>sp|P46460|NSF_MOUSE Vesicle-fusing ATPase OS=Mus musculus OX=10090 GN=Nsf PE=1 SV=2	26	30	0 of 10	55.7853	4.78479e-60	-0.0010723	0.989371	0.996128	0.00464061	0.00168491	11.7768	11.7976	11.7877	11.857	11.6725	11.9073	11.7702	11.7934	11.8311	11.5948	0.632456	0.0169728	0.0169728	NA	1	4	6	7	5	2	6	5	9	4	445	445	445	445	445	445	445	445	445	445	88	85	83	82	84	87	83	84	80	85	0.011236	0.0449438	0.0674157	0.0786517	0.0561798	0.0224719	0.0674157	0.0561798	0.101124	0.0449438
3014	Q8VDJ3	Hdlbp		>sp|Q8VDJ3|VIGLN_MOUSE Vigilin OS=Mus musculus OX=10090 GN=Hdlbp PE=1 SV=1	69	88	0 of 10	56.9768	1.20172e-64	-0.00103913	0.991928	0.997169	0.00351987	0.00123109	15.4672	15.4027	15.5548	15.6924	15.4212	15.6499	15.468	15.6909	15.4634	15.2713	0.632456	0.0178196	0.0178196	NA	0	0	0	0	0	0	0	0	0	0	500	500	500	500	500	500	500	500	500	500	100	100	100	100	100	100	100	100	100	100	0	0	0	0	0	0	0	0	0	0
1458	Q07076	Anxa7		>sp|Q07076|ANXA7_MOUSE Annexin A7 OS=Mus musculus OX=10090 GN=Anxa7 PE=1 SV=2	21	27	0 of 10	57.2032	1.59878e-65	-0.000988199	0.988302	0.995936	0.00511029	0.00176844	14.4311	14.391	14.3697	14.4666	14.348	14.3371	14.4341	14.4231	14.4777	14.3392	0.632456	0.1	0.1	NA	4	2	3	0	3	3	4	1	3	1	470	470	470	470	470	470	470	470	470	470	90	92	91	94	91	91	90	93	91	93	0.0425532	0.0212766	0.0319149	0	0.0319149	0.0319149	0.0425532	0.0106383	0.0319149	0.0106383
3435	Q99N85	Mrps18a		>sp|Q99N85|RT18A_MOUSE 28S ribosomal protein S18a, mitochondrial OS=Mus musculus OX=10090 GN=Mrps18a PE=2 SV=1	3	3	0 of 10	50.9188	1.89553e-42	-0.000743548	0.996368	0.999611	0.00158043	0.000168856	12.5971	12.8381	12.6421	12.5522	12.8533	12.8688	12.701	12.9516	12.8663	12.0987	0.632456	0.07	0.07	NA	0	1	1	1	0	0	0	3	1	0	45	45	45	45	45	45	45	45	45	45	9	8	8	8	9	9	9	6	8	9	0	0.111111	0.111111	0.111111	0	0	0	0.333333	0.111111	0
4498	Q9Z0S9	Rabac1		>sp|Q9Z0S9|PRAF1_MOUSE Prenylated Rab acceptor protein 1 OS=Mus musculus OX=10090 GN=Rabac1 PE=1 SV=1	1	2	0 of 10	49.799	7.80616e-39	-0.000403981	0.998868	0.999911	0.000491947	3.86926e-05	12.4983	11.6622	12.1856	12.2854	12.6858	12.8176	11.9708	12.933	11.7943	11.8037	0.632456	0.0177477	0.0177477	NA	0	0	0	0	0	0	0	0	0	1	30	30	30	30	30	30	30	30	30	30	6	6	6	6	6	6	6	6	6	5	0	0	0	0	0	0	0	0	0	0.166667
3603	Q9CR86	Carhsp1		>sp|Q9CR86|CHSP1_MOUSE Calcium-regulated heat stable protein 1 OS=Mus musculus OX=10090 GN=Carhsp1 PE=1 SV=1	6	9	0 of 10	54.2242	3.72136e-54	-0.000401777	0.996959	0.999611	0.00132253	0.000168856	13.285	13.515	13.4569	13.382	13.1072	13.2724	13.4456	13.3555	13.5175	13.1572	0.632456	0	0	NA	3	1	0	2	1	4	1	1	2	1	140	140	140	140	140	140	140	140	140	140	25	27	28	26	27	24	27	27	26	27	0.107143	0.0357143	0	0.0714286	0.0357143	0.142857	0.0357143	0.0357143	0.0714286	0.0357143
2064	Q6PAV2	Herc4		>sp|Q6PAV2|HERC4_MOUSE Probable E3 ubiquitin-protein ligase HERC4 OS=Mus musculus OX=10090 GN=Herc4 PE=1 SV=2	10	11	0 of 10	55.119	1.62021e-57	-0.000331917	0.997149	0.999611	0.00123999	0.000168856	12.0183	11.975	11.7894	12.1315	12.0216	12.0587	12.1095	11.8148	12.0513	11.9032	0.632456	0.0318182	0.0318182	NA	4	3	4	1	1	1	2	0	2	3	155	155	155	155	155	155	155	155	155	155	27	28	27	30	30	30	29	31	29	28	0.129032	0.0967742	0.129032	0.0322581	0.0322581	0.0322581	0.0645161	0	0.0645161	0.0967742
1382	P97858	Slc35b1		>sp|P97858|S35B1_MOUSE Solute carrier family 35 member B1 OS=Mus musculus OX=10090 GN=Slc35b1 PE=1 SV=1	1	1	3 of 8	45.28	3.33134e-26	-0.000300696	0.999661	0.999911	0.000147337	3.86926e-05	NA	8.7325	9.02542	NA	10.2923	9.3083	10.5393	7.88098	8.48453	10.5388	0.632456	0.2	0.2	NA	NA	2	1	NA	1	2	0	2	1	0	NA	15	15	NA	15	15	15	15	15	15	NA	1	2	NA	2	1	3	1	2	3	NA	0.666667	0.333333	NA	0.333333	0.666667	0	0.666667	0.333333	0
283	O70305	Atxn2		>sp|O70305|ATX2_MOUSE Ataxin-2 OS=Mus musculus OX=10090 GN=Atxn2 PE=1 SV=1	15	16	0 of 10	56.5735	4.3468e-63	-0.000195105	0.998821	0.999911	0.000512339	3.86926e-05	11.1493	11.4087	11.1862	11.4735	11.0087	10.9864	11.2325	11.4227	11.4995	11.0862	0.632456	0.0166667	0.0166667	NA	0	1	0	0	1	3	0	2	1	0	245	245	245	245	245	245	245	245	245	245	49	48	49	49	48	46	49	47	48	49	0	0.0204082	0	0	0.0204082	0.0612245	0	0.0408163	0.0204082	0
4126	Q9ERG0	Lima1		>sp|Q9ERG0|LIMA1_MOUSE LIM domain and actin-binding protein 1 OS=Mus musculus OX=10090 GN=Lima1 PE=1 SV=3	31	36	0 of 10	56.136	2.18615e-61	-0.000181124	0.998588	0.999911	0.000613644	3.86926e-05	11.8615	12.0575	11.8411	12.0209	11.6139	11.7543	11.9603	12.0073	11.8657	11.8083	0.632456	0.0440275	0.0440275	NA	4	3	3	6	5	7	8	4	6	5	490	490	490	490	490	490	490	490	490	490	94	95	95	92	93	91	90	94	92	93	0.0408163	0.0306122	0.0306122	0.0612245	0.0510204	0.0714286	0.0816327	0.0408163	0.0612245	0.0510204
3740	Q9CZX0	Elp3		>sp|Q9CZX0|ELP3_MOUSE Elongator complex protein 3 OS=Mus musculus OX=10090 GN=Elp3 PE=1 SV=1	6	6	0 of 10	51.4872	2.35122e-44	-0.00012636	0.999423	0.999911	0.000250535	3.86926e-05	10.0788	11.0457	10.4654	10.5313	10.6289	10.3861	10.4394	10.5426	10.9067	10.4757	0.632456	0.0286396	0.0286396	NA	6	0	5	2	3	6	2	2	0	3	95	95	95	95	95	95	95	95	95	95	13	19	14	17	16	13	17	17	19	16	0.315789	0	0.263158	0.105263	0.157895	0.315789	0.105263	0.105263	0	0.157895
3942	Q9DAT5	Trmu		>sp|Q9DAT5|MTU1_MOUSE Mitochondrial tRNA-specific 2-thiouridylase 1 OS=Mus musculus OX=10090 GN=Trmu PE=1 SV=1	2	2	0 of 10	52.1449	1.27578e-46	-2.87218e-05	0.999862	0.999911	6.00752e-05	3.86926e-05	10.7876	10.7335	11.1705	10.9879	11.1004	11.268	10.4188	11.1592	10.9176	11.0166	0.632456	0.03	0.03	NA	0	0	0	0	0	0	0	0	0	0	35	35	35	35	35	35	35	35	35	35	7	7	7	7	7	7	7	7	7	7	0	0	0	0	0	0	0	0	0	0
939	P49615	Cdk5		>sp|P49615|CDK5_MOUSE Cyclin-dependent-like kinase 5 OS=Mus musculus OX=10090 GN=Cdk5 PE=1 SV=1	7	7	0 of 10	52.4906	7.80647e-48	1.35884e-05	0.999911	0.999911	3.86926e-05	3.86926e-05	11.4466	11.4735	11.1229	11.2125	11.3786	11.376	11.3765	11.382	11.5322	10.9673	0.632456	0.0615152	0.0615152	NA	0	1	1	0	0	2	0	0	0	1	110	110	110	110	110	110	110	110	110	110	22	21	21	22	22	20	22	22	22	21	0	0.0454545	0.0454545	0	0	0.0909091	0	0	0	0.0454545
4275	Q9JMB0	Gkap1		>sp|Q9JMB0|GKAP1_MOUSE G kinase-anchoring protein 1 OS=Mus musculus OX=10090 GN=Gkap1 PE=1 SV=1	2	2	0 of 10	41.8131	1.13166e-18	7.06144e-05	0.999728	0.999911	0.000118063	3.86926e-05	8.66108	8.98087	9.30334	9.57758	9.51636	9.33246	9.33194	9.48089	8.70193	9.19168	0.632456	0.0691046	0.0691046	NA	1	2	1	0	0	0	1	1	1	0	35	35	35	35	35	35	35	35	35	35	6	5	6	7	7	7	6	6	6	7	0.142857	0.285714	0.142857	0	0	0	0.142857	0.142857	0.142857	0
3809	Q9D1M7	Fkbp11		>sp|Q9D1M7|FKB11_MOUSE Peptidyl-prolyl cis-trans isomerase FKBP11 OS=Mus musculus OX=10090 GN=Fkbp11 PE=1 SV=1	5	5	0 of 10	51.2256	1.79784e-43	0.000130622	0.999556	0.999911	0.000193014	3.86926e-05	9.28856	9.24944	9.72204	8.88858	9.39826	9.87646	9.29539	9.65876	8.72841	8.98721	0.632456	0.141111	0.141111	NA	3	3	2	6	4	1	5	2	7	5	80	80	80	80	80	80	80	80	80	80	13	13	14	10	12	15	11	14	9	11	0.1875	0.1875	0.125	0.375	0.25	0.0625	0.3125	0.125	0.4375	0.3125
3028	Q8VDZ4	Zdhhc5		>sp|Q8VDZ4|ZDHC5_MOUSE Palmitoyltransferase ZDHHC5 OS=Mus musculus OX=10090 GN=Zdhhc5 PE=1 SV=1	4	4	0 of 10	47.1385	5.16483e-31	0.000331284	0.998586	0.999911	0.000614725	3.86926e-05	11.0709	11.3092	11.3819	11.5568	10.924	11.1052	11.1006	11.6969	11.5223	10.8161	0.67082	0.08125	0.08125	NA	1	2	0	0	0	0	2	1	1	3	60	60	60	60	60	60	60	60	60	60	11	10	12	12	12	12	10	11	11	9	0.0833333	0.166667	0	0	0	0	0.166667	0.0833333	0.0833333	0.25
2498	Q8BVY0	Rsl1d1		>sp|Q8BVY0|RL1D1_MOUSE Ribosomal L1 domain-containing protein 1 OS=Mus musculus OX=10090 GN=Rsl1d1 PE=1 SV=1	10	11	0 of 10	54.6863	6.96189e-56	0.000400753	0.997713	0.999902	0.00099455	4.23581e-05	11.5922	11.5491	11.5733	11.6788	11.8032	11.7994	11.5795	11.993	11.6182	11.2045	0.67082	0	0	NA	2	1	1	0	1	0	1	1	0	2	170	170	170	170	170	170	170	170	170	170	32	33	33	34	33	34	33	33	34	32	0.0588235	0.0294118	0.0294118	0	0.0294118	0	0.0294118	0.0294118	0	0.0588235
2407	Q8BKX1	Baiap2		>sp|Q8BKX1|BAIP2_MOUSE Brain-specific angiogenesis inhibitor 1-associated protein 2 OS=Mus musculus OX=10090 GN=Baiap2 PE=1 SV=2	12	12	0 of 10	55.3879	1.57389e-58	0.000443794	0.996625	0.999611	0.00146826	0.000168856	10.9865	10.7201	11.1755	10.893	10.8393	11.0193	10.994	11.0263	10.813	10.7595	0.632456	0	0	NA	0	2	2	0	0	0	3	0	5	2	170	170	170	170	170	170	170	170	170	170	34	32	32	34	34	34	31	34	29	32	0	0.0588235	0.0588235	0	0	0	0.0882353	0	0.147059	0.0588235
830	P36993	Ppm1b		>sp|P36993|PPM1B_MOUSE Protein phosphatase 1B OS=Mus musculus OX=10090 GN=Ppm1b PE=1 SV=1	13	15	0 of 10	55.082	2.23722e-57	0.000564809	0.995864	0.999586	0.00179987	0.000179896	11.6783	11.7119	11.5239	11.8076	11.4587	11.5149	11.6845	11.4824	11.9136	11.5822	0.632456	0.15	0.15	NA	1	2	1	1	0	0	0	2	0	1	220	220	220	220	220	220	220	220	220	220	43	42	43	43	44	44	44	42	44	43	0.0227273	0.0454545	0.0227273	0.0227273	0	0	0	0.0454545	0	0.0227273
4130	Q9ERK4	Cse1l		>sp|Q9ERK4|XPO2_MOUSE Exportin-2 OS=Mus musculus OX=10090 GN=Cse1l PE=1 SV=1	33	36	0 of 10	56.2006	1.2203e-61	0.000661757	0.993877	0.998249	0.0026674	0.000760928	12.1088	12.2985	11.9631	12.2551	12.1483	12.0363	12.2199	12.1185	12.2249	12.1707	0.632456	0.102522	0.102522	NA	6	4	8	5	1	1	8	5	4	4	500	500	500	500	500	500	500	500	500	500	94	96	92	95	99	99	92	95	96	96	0.06	0.04	0.08	0.05	0.01	0.01	0.08	0.05	0.04	0.04
3745	Q9D023	Mpc2		>sp|Q9D023|MPC2_MOUSE Mitochondrial pyruvate carrier 2 OS=Mus musculus OX=10090 GN=Mpc2 PE=1 SV=1	8	11	0 of 10	53.6426	5.3623e-52	0.000801607	0.994379	0.998534	0.00244793	0.000636979	13.5729	13.4856	13.0592	13.5376	13.5343	13.5287	13.5668	13.3949	13.3206	13.3746	0.632456	0.0411632	0.0411632	NA	1	3	3	2	3	1	4	0	4	3	185	185	185	185	185	185	185	185	185	185	36	34	34	35	34	36	33	37	33	34	0.027027	0.0810811	0.0810811	0.0540541	0.0810811	0.027027	0.108108	0	0.108108	0.0810811
1597	Q3UKJ7	Smu1		>sp|Q3UKJ7|SMU1_MOUSE WD40 repeat-containing protein SMU1 OS=Mus musculus OX=10090 GN=Smu1 PE=2 SV=2	11	15	0 of 10	53.7343	2.45056e-52	0.000873993	0.993166	0.997754	0.00297837	0.00097635	11.5642	11.3166	11.2612	11.5711	11.6136	11.5728	11.5355	11.4295	11.517	11.2676	0.632456	0.0809524	0.0809524	NA	0	4	2	0	0	0	1	1	1	2	195	195	195	195	195	195	195	195	195	195	39	35	37	39	39	39	38	38	38	37	0	0.102564	0.0512821	0	0	0	0.025641	0.025641	0.025641	0.0512821
2696	Q8CIB5	Fermt2		>sp|Q8CIB5|FERM2_MOUSE Fermitin family homolog 2 OS=Mus musculus OX=10090 GN=Fermt2 PE=1 SV=1	25	31	0 of 10	54.2804	2.3034e-54	0.00102722	0.990739	0.996852	0.00404086	0.00136944	12.1794	11.8127	11.9371	12.0471	12.1532	11.9619	12.0614	12.0641	12.0601	11.977	0.632456	0.0191928	0.0191928	NA	1	12	12	6	2	1	4	2	7	6	495	495	495	495	495	495	495	495	495	495	98	87	87	93	97	98	95	97	92	93	0.010101	0.121212	0.121212	0.0606061	0.020202	0.010101	0.040404	0.020202	0.0707071	0.0606061
3041	Q8VE97	Srsf4		>sp|Q8VE97|SRSF4_MOUSE Serine/arginine-rich splicing factor 4 OS=Mus musculus OX=10090 GN=Srsf4 PE=2 SV=1	8	9	0 of 10	55.1586	1.16403e-57	0.00107894	0.992934	0.997741	0.00307964	0.00098206	11.994	11.822	12.0553	12.1569	11.8761	12.1574	11.9642	12.0954	12.0826	11.5993	0.632456	0.0428383	0.0428383	NA	0	1	0	0	0	0	1	3	0	1	140	140	140	140	140	140	140	140	140	140	28	27	28	28	28	28	27	25	28	27	0	0.0357143	0	0	0	0	0.0357143	0.107143	0	0.0357143
2163	Q7TMF3	Ndufa12		>sp|Q7TMF3|NDUAC_MOUSE NADH dehydrogenase [ubiquinone] 1 alpha subcomplex subunit 12 OS=Mus musculus OX=10090 GN=Ndufa12 PE=1 SV=2	11	14	0 of 10	53.5587	1.09291e-51	0.00127516	0.98898	0.996128	0.00481265	0.00168491	14.172	14.1908	14.184	14.1448	14.321	14.4274	14.1893	14.1621	14.2434	13.9839	0.632456	0.0025641	0.0025641	NA	3	2	0	2	2	1	2	4	1	0	245	245	245	245	245	245	245	245	245	245	46	47	49	47	47	48	47	45	48	49	0.0612245	0.0408163	0	0.0408163	0.0408163	0.0204082	0.0408163	0.0816327	0.0204082	0
382	P00375	Dhfr		>sp|P00375|DYR_MOUSE Dihydrofolate reductase OS=Mus musculus OX=10090 GN=Dhfr PE=1 SV=3	10	11	0 of 10	53.0456	8.14366e-50	0.0013161	0.992337	0.997361	0.00334061	0.00114744	14.3801	14.1133	14.1757	14.0267	14.1877	13.9894	14.3842	13.7855	14.3976	14.3203	0.632456	0.0426054	0.0426054	NA	0	0	1	0	0	0	0	0	0	0	205	205	205	205	205	205	205	205	205	205	41	41	40	41	41	41	41	41	41	41	0	0	0.0243902	0	0	0	0	0	0	0
10	A2AGT5	Ckap5		>sp|A2AGT5|CKAP5_MOUSE Cytoskeleton-associated protein 5 OS=Mus musculus OX=10090 GN=Ckap5 PE=1 SV=1	9	9	0 of 10	51.0708	5.93603e-43	0.00169315	0.991792	0.997169	0.00357951	0.00123109	10.5662	9.7612	10.3774	10.5275	10.682	10.3545	10.2813	10.5092	10.4571	10.3038	0.632456	0.0415262	0.0415262	NA	3	9	9	0	1	1	4	4	4	7	130	130	130	130	130	130	130	130	130	130	23	17	17	26	25	25	22	22	22	19	0.115385	0.346154	0.346154	0	0.0384615	0.0384615	0.153846	0.153846	0.153846	0.269231
4140	Q9ES70	Nek6		>sp|Q9ES70|NEK6_MOUSE Serine/threonine-protein kinase Nek6 OS=Mus musculus OX=10090 GN=Nek6 PE=1 SV=1	1	1	3 of 9	44.1375	1.62822e-23	0.00187424	0.995852	0.999586	0.00180503	0.000179896	8.55965	NA	8.19407	8.88061	9.35582	9.75918	8.07937	8.92915	8.33167	8.62895	0.632456	0.0532573	0.0532573	NA	0	NA	2	0	0	0	2	0	2	0	15	NA	15	15	15	15	15	15	15	15	3	NA	1	3	3	3	1	3	1	3	0	NA	0.666667	0	0	0	0.666667	0	0.666667	0
4407	Q9R1P3	Psmb2		>sp|Q9R1P3|PSB2_MOUSE Proteasome subunit beta type-2 OS=Mus musculus OX=10090 GN=Psmb2 PE=1 SV=1	11	14	0 of 10	52.9698	1.52743e-49	0.00194433	0.979768	0.991905	0.00887677	0.00353002	14.0817	14.2406	13.9376	14.1696	14.049	14.0721	14.1197	14.0626	14.1219	14.0926	0.632456	0.0687811	0.0687811	NA	1	1	3	2	2	2	0	1	1	0	225	225	225	225	225	225	225	225	225	225	44	44	42	43	43	43	45	44	44	45	0.0222222	0.0222222	0.0666667	0.0444444	0.0444444	0.0444444	0	0.0222222	0.0222222	0
1742	Q60631	Grb2		>sp|Q60631|GRB2_MOUSE Growth factor receptor-bound protein 2 OS=Mus musculus OX=10090 GN=Grb2 PE=1 SV=1	9	11	0 of 10	56.079	3.61347e-61	0.00196765	0.982927	0.993397	0.00747884	0.002877	11.8416	11.5143	11.5479	11.4406	11.7294	11.5747	11.6635	11.5487	11.645	11.6321	0.632456	0.125	0.125	NA	1	3	1	1	1	2	1	1	3	2	160	160	160	160	160	160	160	160	160	160	31	29	31	31	31	30	31	31	29	30	0.03125	0.09375	0.03125	0.03125	0.03125	0.0625	0.03125	0.03125	0.09375	0.0625
1133	P61202	Cops2		>sp|P61202|CSN2_MOUSE COP9 signalosome complex subunit 2 OS=Mus musculus OX=10090 GN=Cops2 PE=1 SV=1	17	23	0 of 10	58.5808	6.99325e-71	0.00239014	0.97943	0.991905	0.00902646	0.00353002	11.9965	11.9005	11.9153	12.0356	11.9775	11.9544	11.9753	12.1094	12.0826	11.6917	0.632456	0.36	0.36	NA	2	3	2	1	2	1	2	1	2	2	335	335	335	335	335	335	335	335	335	335	65	64	65	66	65	66	65	66	65	65	0.0298507	0.0447761	0.0298507	0.0149254	0.0298507	0.0149254	0.0298507	0.0149254	0.0298507	0.0298507
3482	Q9CPX7	Mrps16		>sp|Q9CPX7|RT16_MOUSE 28S ribosomal protein S16, mitochondrial OS=Mus musculus OX=10090 GN=Mrps16 PE=1 SV=1	2	2	0 of 10	49.3163	2.4656e-37	0.00243577	0.985264	0.993971	0.00644759	0.00262624	12.6935	12.5814	12.7224	12.441	12.6454	12.7298	12.7563	12.5021	12.8796	12.2038	0.632456	0.03643	0.03643	NA	0	0	0	0	0	0	0	0	0	0	30	30	30	30	30	30	30	30	30	30	6	6	6	6	6	6	6	6	6	6	0	0	0	0	0	0	0	0	0	0
1963	Q64464	Cyp3a13		>sp|Q64464|CP3AD_MOUSE Cytochrome P450 3A13 OS=Mus musculus OX=10090 GN=Cyp3a13 PE=1 SV=1	28	36	0 of 10	56.4718	1.09668e-62	0.00247824	0.979235	0.991905	0.00911311	0.00353002	13.4291	13.5162	13.2802	13.4729	13.7435	13.6044	13.468	13.4141	13.4506	13.4922	0.632456	0.0269978	0.0269978	NA	0	0	0	0	0	0	0	0	0	0	500	500	500	500	500	500	500	500	500	500	100	100	100	100	100	100	100	100	100	100	0	0	0	0	0	0	0	0	0	0
4018	Q9DC61	Pmpca		>sp|Q9DC61|MPPA_MOUSE Mitochondrial-processing peptidase subunit alpha OS=Mus musculus OX=10090 GN=Pmpca PE=1 SV=1	27	32	0 of 10	57.5343	8.79086e-67	0.00270022	0.975521	0.991371	0.0107634	0.00376391	12.4919	12.3081	12.3492	12.3271	12.5077	12.5229	12.5395	12.3099	12.2632	12.3351	0.632456	0.01875	0.01875	NA	1	2	0	1	0	1	4	1	5	3	500	500	500	500	500	500	500	500	500	500	99	98	100	99	100	99	96	99	95	97	0.01	0.02	0	0.01	0	0.01	0.04	0.01	0.05	0.03
1035	P55258	Rab8a		>sp|P55258|RAB8A_MOUSE Ras-related protein Rab-8A OS=Mus musculus OX=10090 GN=Rab8a PE=1 SV=2	9	12	0 of 10	57.1126	3.50027e-65	0.0028739	0.979557	0.991905	0.00897018	0.00353002	12.5639	12.1702	12.4861	12.3561	12.659	12.5226	12.5529	12.5223	12.3965	12.2267	0.632456	0.0211111	0.0211111	NA	1	0	0	0	0	1	0	1	1	0	175	175	175	175	175	175	175	175	175	175	34	35	35	35	35	34	35	34	34	35	0.0285714	0	0	0	0	0.0285714	0	0.0285714	0.0285714	0
2250	Q80WW9	Ddrgk1		>sp|Q80WW9|DDRGK_MOUSE DDRGK domain-containing protein 1 OS=Mus musculus OX=10090 GN=Ddrgk1 PE=1 SV=2	5	6	0 of 10	56.6902	1.52848e-63	0.00289116	0.976006	0.99143	0.0105476	0.00373806	12.3754	12.6783	12.7474	12.583	12.4917	12.7036	12.4147	12.601	12.6337	12.5084	0.632456	0.02	0.02	NA	0	3	3	0	0	0	2	2	0	1	110	110	110	110	110	110	110	110	110	110	22	19	19	22	22	22	20	20	22	21	0	0.136364	0.136364	0	0	0	0.0909091	0.0909091	0	0.0454545
2158	Q791V5	Mtch2		>sp|Q791V5|MTCH2_MOUSE Mitochondrial carrier homolog 2 OS=Mus musculus OX=10090 GN=Mtch2 PE=1 SV=1	14	19	0 of 10	55.5642	3.32885e-59	0.00312712	0.982356	0.993233	0.00773098	0.00294901	15.1119	15.0709	14.896	14.8284	15.2731	15.3942	15.146	15.051	14.7268	14.8467	0.632456	0.0235097	0.0235097	NA	1	2	1	0	2	3	4	0	3	2	370	370	370	370	370	370	370	370	370	370	73	72	73	74	72	71	70	74	71	72	0.0135135	0.027027	0.0135135	0	0.027027	0.0405405	0.0540541	0	0.0405405	0.027027
4112	Q9EQW7	Kif13a		>sp|Q9EQW7|KI13A_MOUSE Kinesin-like protein KIF13A OS=Mus musculus OX=10090 GN=Kif13a PE=1 SV=1	2	2	0 of 10	52.0855	2.05263e-46	0.00325036	0.980238	0.991905	0.00866846	0.00353002	11.7608	12.0642	11.8724	12.1418	11.8906	11.9093	12.2945	11.6368	11.8437	12.0293	0.632456	0	0	NA	0	1	1	0	0	0	0	0	0	0	40	40	40	40	40	40	40	40	40	40	8	7	7	8	8	8	8	8	8	8	0	0.125	0.125	0	0	0	0	0	0	0
3889	Q9D819	Ppa1		>sp|Q9D819|IPYR_MOUSE Inorganic pyrophosphatase OS=Mus musculus OX=10090 GN=Ppa1 PE=1 SV=1	28	36	0 of 10	56.382	2.45495e-62	0.00325975	0.978083	0.991905	0.00962428	0.00353002	16.3563	16.0656	16.0478	15.8513	16.2674	16.0793	16.3421	16.0252	16.1866	15.9389	0.632456	0.025	0.025	NA	0	0	0	0	0	0	0	0	0	0	500	500	500	500	500	500	500	500	500	500	100	100	100	100	100	100	100	100	100	100	0	0	0	0	0	0	0	0	0	0
3138	Q91WM3	Rrp9		>sp|Q91WM3|U3IP2_MOUSE U3 small nucleolar RNA-interacting protein 2 OS=Mus musculus OX=10090 GN=Rrp9 PE=1 SV=1	1	1	1 of 10	33.6361	6.55375e-08	0.00331691	0.988248	0.995936	0.00513426	0.00176844	10.9609	10.2419	10.5182	11.1686	10.2166	10.5713	10.8762	10.0867	10.8276	10.7278	0.632456	0	0	NA	1	0	0	0	0	1	0	2	0	0	15	15	15	15	15	15	15	15	15	15	2	3	3	3	3	2	3	1	3	3	0.333333	0	0	0	0	0.333333	0	0.666667	0	0
3154	Q91X44	Gckr		>sp|Q91X44|GCKR_MOUSE Glucokinase regulatory protein OS=Mus musculus OX=10090 GN=Gckr PE=1 SV=3	24	33	0 of 10	54.8362	1.87614e-56	0.00337356	0.978535	0.991905	0.0094237	0.00353002	13.786	13.6953	13.4498	13.7492	13.5468	13.4807	13.7654	13.3235	13.881	13.7597	0.632456	0.15	0.15	NA	1	2	4	1	0	0	1	2	1	0	500	500	500	500	500	500	500	500	500	500	99	98	96	99	100	100	99	98	99	100	0.01	0.02	0.04	0.01	0	0	0.01	0.02	0.01	0
3352	Q99KD5	Unc45a		>sp|Q99KD5|UN45A_MOUSE Protein unc-45 homolog A OS=Mus musculus OX=10090 GN=Unc45a PE=1 SV=2	6	6	0 of 10	46.8862	2.49417e-30	0.00337535	0.971943	0.990159	0.012359	0.00429499	11.2502	11.1378	11.31	11.0811	11.2315	10.9736	11.3972	11.2736	11.233	11.1164	0.632456	0.0227273	0.0227273	NA	1	1	2	0	0	1	1	1	1	2	90	90	90	90	90	90	90	90	90	90	17	17	16	18	18	17	17	17	17	16	0.0555556	0.0555556	0.111111	0	0	0.0555556	0.0555556	0.0555556	0.0555556	0.111111
291	O70378	Emc8		>sp|O70378|EMC8_MOUSE ER membrane protein complex subunit 8 OS=Mus musculus OX=10090 GN=Emc8 PE=1 SV=1	9	11	0 of 10	53.9828	2.94662e-53	0.00338638	0.973111	0.990523	0.0118375	0.00413557	12.1369	11.8704	11.8972	12.1058	12.2513	12.1015	12.0563	12.0408	12.1773	11.8687	0.632456	0.00294118	0.00294118	NA	3	2	2	0	1	1	1	0	0	0	160	160	160	160	160	160	160	160	160	160	29	30	30	32	31	31	31	32	32	32	0.09375	0.0625	0.0625	0	0.03125	0.03125	0.03125	0	0	0
2512	Q8BWU5	Osgep		>sp|Q8BWU5|OSGEP_MOUSE Probable tRNA N6-adenosine threonylcarbamoyltransferase OS=Mus musculus OX=10090 GN=Osgep PE=1 SV=2	7	7	0 of 10	54.6675	8.14713e-56	0.00346921	0.978447	0.991905	0.00946263	0.00353002	12.4037	12.3143	12.0859	12.1746	12.2565	12.0506	12.115	12.3229	12.6505	12.0787	0.632456	0.0823611	0.0823611	NA	1	1	1	0	0	1	0	1	0	0	105	105	105	105	105	105	105	105	105	105	20	20	20	21	21	20	21	20	21	21	0.047619	0.047619	0.047619	0	0	0.047619	0	0.047619	0	0
2057	Q6P9Q6	Fkbp15		>sp|Q6P9Q6|FKB15_MOUSE FK506-binding protein 15 OS=Mus musculus OX=10090 GN=Fkbp15 PE=1 SV=2	12	12	0 of 10	55.4699	7.62364e-59	0.0034771	0.982325	0.993233	0.00774489	0.00294901	10.4652	10.1123	10.3268	10.6086	10.3372	9.85813	10.428	10.5757	10.6276	10.3433	0.632456	0.0161111	0.0161111	NA	2	4	0	1	1	5	4	4	1	2	180	180	180	180	180	180	180	180	180	180	34	32	36	35	35	31	32	32	35	34	0.0555556	0.111111	0	0.0277778	0.0277778	0.138889	0.111111	0.111111	0.0277778	0.0555556
3989	Q9DBL7	Coasy		>sp|Q9DBL7|COASY_MOUSE Bifunctional coenzyme A synthase OS=Mus musculus OX=10090 GN=Coasy PE=1 SV=2	15	20	0 of 10	55.342	2.34443e-58	0.00348949	0.973262	0.990523	0.0117704	0.00413557	13.9822	14.164	14.0027	14.1525	13.8853	13.931	14.2154	13.9742	14.215	13.8337	0.632456	0.00875435	0.00875435	NA	1	3	1	1	1	1	2	2	2	1	345	345	345	345	345	345	345	345	345	345	68	66	68	68	68	68	67	67	67	68	0.0144928	0.0434783	0.0144928	0.0144928	0.0144928	0.0144928	0.0289855	0.0289855	0.0289855	0.0144928
1193	P62743	Ap2s1		>sp|P62743|AP2S1_MOUSE AP-2 complex subunit sigma OS=Mus musculus OX=10090 GN=Ap2s1 PE=1 SV=1	6	7	0 of 10	54.6183	1.24963e-55	0.00354286	0.983442	0.993397	0.00725125	0.002877	12.0355	11.8633	11.6473	11.6631	12.2234	12.3096	11.9951	11.5576	11.6143	11.9382	0.632456	0.0305595	0.0305595	NA	2	2	3	2	1	0	0	2	2	1	105	105	105	105	105	105	105	105	105	105	19	19	18	19	20	21	21	19	19	20	0.0952381	0.0952381	0.142857	0.0952381	0.047619	0	0	0.0952381	0.0952381	0.047619
590	P15116	Cdh2		>sp|P15116|CADH2_MOUSE Cadherin-2 OS=Mus musculus OX=10090 GN=Cdh2 PE=1 SV=2	13	14	0 of 10	54.2629	2.67801e-54	0.00354778	0.977453	0.991789	0.00990409	0.0035807	12.7004	12.8326	12.8175	13.0411	12.5922	12.7429	12.7808	12.9476	13.0233	12.4715	0.632456	0	0	NA	0	0	0	0	0	0	1	0	1	0	215	215	215	215	215	215	215	215	215	215	43	43	43	43	43	43	42	43	42	43	0	0	0	0	0	0	0.0232558	0	0.0232558	0
2933	Q8R4N0	Clybl		>sp|Q8R4N0|CLYBL_MOUSE Citramalyl-CoA lyase, mitochondrial OS=Mus musculus OX=10090 GN=Clybl PE=1 SV=2	19	22	0 of 10	55.1154	1.67075e-57	0.00358233	0.967627	0.98863	0.0142919	0.0049664	13.7604	13.7026	13.7274	13.6303	13.7478	13.7161	13.8781	13.6999	13.7872	13.4692	0.632456	0.00735294	0.00735294	NA	2	3	1	3	2	1	4	3	2	1	360	360	360	360	360	360	360	360	360	360	70	69	71	69	70	71	68	69	70	71	0.0277778	0.0416667	0.0138889	0.0416667	0.0277778	0.0138889	0.0555556	0.0416667	0.0277778	0.0138889
3438	Q99N91	Mrpl34		>sp|Q99N91|RM34_MOUSE 39S ribosomal protein L34, mitochondrial OS=Mus musculus OX=10090 GN=Mrpl34 PE=1 SV=1	2	2	0 of 10	45.0424	1.25484e-25	0.00364727	0.980391	0.991905	0.0086006	0.00353002	12.5922	12.7435	12.9076	12.9918	12.8955	13.1383	12.6752	13.0008	12.9069	12.3912	0.632456	0.0487179	0.0487179	NA	0	0	1	0	0	0	0	0	0	0	40	40	40	40	40	40	40	40	40	40	8	8	7	8	8	8	8	8	8	8	0	0	0.125	0	0	0	0	0	0	0
1762	Q60865	Caprin1		>sp|Q60865|CAPR1_MOUSE Caprin-1 OS=Mus musculus OX=10090 GN=Caprin1 PE=1 SV=2	17	19	0 of 10	55.03	3.50274e-57	0.00372693	0.974309	0.990892	0.0113034	0.00397373	13.0783	13.3688	13.2386	13.3888	13.0726	12.9748	13.2017	13.3073	13.4913	13.1533	0.632456	0	0	NA	2	1	2	0	1	2	3	0	2	0	300	300	300	300	300	300	300	300	300	300	58	59	58	60	59	58	57	60	58	60	0.0333333	0.0166667	0.0333333	0	0.0166667	0.0333333	0.05	0	0.0333333	0
1139	P61327	Magoh		>sp|P61327|MGN_MOUSE Protein mago nashi homolog OS=Mus musculus OX=10090 GN=Magoh PE=2 SV=1	8	9	0 of 10	56.8113	5.22972e-64	0.00390324	0.976128	0.99143	0.0104933	0.00373806	11.8079	11.6159	11.5226	11.3261	11.9194	11.8606	11.6654	11.4073	11.5832	11.6558	0.632456	0.027761	0.027761	NA	2	2	5	3	2	0	3	2	4	3	130	130	130	130	130	130	130	130	130	130	24	24	21	23	24	26	23	24	22	23	0.0769231	0.0769231	0.192308	0.115385	0.0769231	0	0.115385	0.0769231	0.153846	0.115385
2087	Q6PGF7	Exoc8		>sp|Q6PGF7|EXOC8_MOUSE Exocyst complex component 8 OS=Mus musculus OX=10090 GN=Exoc8 PE=1 SV=1	4	4	0 of 10	53.2897	1.05666e-50	0.00404239	0.976809	0.991504	0.0101902	0.00370545	9.7996	9.97999	10.0005	10.3447	9.98616	9.86659	10.2642	10.1261	10.1506	9.68319	0.632456	0.015	0.015	NA	3	1	4	2	2	3	1	3	3	2	60	60	60	60	60	60	60	60	60	60	9	11	8	10	10	9	11	9	9	10	0.25	0.0833333	0.333333	0.166667	0.166667	0.25	0.0833333	0.25	0.25	0.166667
4079	Q9EPB5	Serhl		>sp|Q9EPB5|SERHL_MOUSE Serine hydrolase-like protein OS=Mus musculus OX=10090 GN=Serhl PE=1 SV=1	6	7	0 of 10	54.0291	1.98348e-53	0.0042699	0.968263	0.98876	0.0140066	0.00490921	11.1127	11.0464	10.9516	11.2322	11.2983	11.0432	11.1591	10.983	11.4045	11.0301	0.632456	0.1	0.1	NA	1	1	0	2	2	2	0	2	0	1	100	100	100	100	100	100	100	100	100	100	19	19	20	18	18	18	20	18	20	19	0.05	0.05	0	0.1	0.1	0.1	0	0.1	0	0.05
1075	P58021	Tm9sf2		>sp|P58021|TM9S2_MOUSE Transmembrane 9 superfamily member 2 OS=Mus musculus OX=10090 GN=Tm9sf2 PE=1 SV=1	7	10	0 of 10	56.3724	2.67523e-62	0.00442248	0.974778	0.991057	0.0110942	0.00390136	12.849	12.7346	12.8011	12.779	13.0284	13.1015	12.777	13.1455	12.4556	12.6904	0.632456	0.0354664	0.0354664	NA	3	0	2	1	2	3	2	0	5	3	150	150	150	150	150	150	150	150	150	150	27	30	28	29	28	27	28	30	25	27	0.1	0	0.0666667	0.0333333	0.0666667	0.1	0.0666667	0	0.166667	0.1
2572	Q8C1A5	Thop1		>sp|Q8C1A5|THOP1_MOUSE Thimet oligopeptidase OS=Mus musculus OX=10090 GN=Thop1 PE=1 SV=1	8	9	0 of 10	58.5157	1.24224e-70	0.00488282	0.970964	0.990126	0.0127968	0.00430962	11.5983	11.7373	11.7956	11.6941	11.4875	11.2142	11.7045	11.6759	11.9461	11.7477	0.632456	0.0258333	0.0258333	NA	3	2	2	2	2	3	2	1	0	2	130	130	130	130	130	130	130	130	130	130	23	24	24	24	24	23	24	25	26	24	0.115385	0.0769231	0.0769231	0.0769231	0.0769231	0.115385	0.0769231	0.0384615	0	0.0769231
1644	Q3V1L4	Nt5c2		>sp|Q3V1L4|5NTC_MOUSE Cytosolic purine 5'-nucleotidase OS=Mus musculus OX=10090 GN=Nt5c2 PE=1 SV=2	6	6	0 of 10	51.7027	4.30716e-45	0.00537601	0.977762	0.991883	0.00976665	0.00353976	11.0538	10.2531	10.4595	10.0572	10.6676	10.6827	10.5053	10.1311	10.4304	10.7148	0.632456	0.005	0.005	NA	0	1	0	2	2	1	1	4	1	0	90	90	90	90	90	90	90	90	90	90	18	17	18	16	16	17	17	14	17	18	0	0.0555556	0	0.111111	0.111111	0.0555556	0.0555556	0.222222	0.0555556	0
940	P49698	Hnf4a		>sp|P49698|HNF4A_MOUSE Hepatocyte nuclear factor 4-alpha OS=Mus musculus OX=10090 GN=Hnf4a PE=1 SV=2	6	6	0 of 10	51.4618	2.86733e-44	0.00549898	0.953199	0.982167	0.0208165	0.00781458	11.4119	11.2008	11.3214	11.4137	11.3381	11.3507	11.4418	11.34	11.456	11.07	0.632456	0.0290021	0.0290021	NA	0	1	0	3	3	0	3	2	0	0	90	90	90	90	90	90	90	90	90	90	18	17	18	15	15	18	15	16	18	18	0	0.0555556	0	0.166667	0.166667	0	0.166667	0.111111	0	0
2319	Q8BGB7	Enoph1		>sp|Q8BGB7|ENOPH_MOUSE Enolase-phosphatase E1 OS=Mus musculus OX=10090 GN=Enoph1 PE=1 SV=1	3	3	0 of 10	51.5386	1.5696e-44	0.00577412	0.96949	0.989537	0.0134569	0.00456794	11.323	10.8898	10.8677	10.5803	10.7565	10.5478	11.0615	10.8541	11.0189	10.9061	0.632456	0.0133746	0.0133746	NA	0	0	0	1	0	1	0	0	0	0	50	50	50	50	50	50	50	50	50	50	10	10	10	9	10	9	10	10	10	10	0	0	0	0.1	0	0.1	0	0	0	0
3525	Q9CQF0	Mrpl11		>sp|Q9CQF0|RM11_MOUSE 39S ribosomal protein L11, mitochondrial OS=Mus musculus OX=10090 GN=Mrpl11 PE=1 SV=1	10	10	0 of 10	54.2258	3.67237e-54	0.00580206	0.960701	0.985039	0.0174117	0.00654667	11.9642	11.9673	12.0345	11.9978	12.0943	12.2855	11.8958	12.2201	11.9322	11.6955	0.632456	0.015	0.015	NA	1	2	1	1	0	1	1	0	0	2	145	145	145	145	145	145	145	145	145	145	28	27	28	28	29	28	28	29	29	27	0.0344828	0.0689655	0.0344828	0.0344828	0	0.0344828	0.0344828	0	0	0.0689655
1621	Q3UQN2	Fcho2		>sp|Q3UQN2|FCHO2_MOUSE F-BAR domain only protein 2 OS=Mus musculus OX=10090 GN=Fcho2 PE=1 SV=1	7	7	0 of 10	50.221	3.57031e-40	0.00582052	0.955725	0.982847	0.0196672	0.00751427	11.1558	11.1068	11.1348	11.3064	10.9145	10.9848	11.0808	11.3113	11.256	10.9563	0.632456	0.0182993	0.0182993	NA	0	2	2	0	0	0	0	0	1	2	115	115	115	115	115	115	115	115	115	115	23	21	21	23	23	23	23	23	22	21	0	0.0869565	0.0869565	0	0	0	0	0	0.0434783	0.0869565
161	O35286	Dhx15		>sp|O35286|DHX15_MOUSE Pre-mRNA-splicing factor ATP-dependent RNA helicase DHX15 OS=Mus musculus OX=10090 GN=Dhx15 PE=1 SV=2	27	34	0 of 10	54.6427	1.0129e-55	0.00592144	0.954204	0.982167	0.020359	0.00781458	12.4826	12.3135	12.1174	12.3496	12.4958	12.377	12.3496	12.5194	12.3524	12.1309	0.632456	0.0364244	0.0364244	NA	2	8	8	4	3	3	8	6	3	7	500	500	500	500	500	500	500	500	500	500	98	92	92	96	97	97	92	94	97	93	0.02	0.08	0.08	0.04	0.03	0.03	0.08	0.06	0.03	0.07
4453	Q9WUZ9	Entpd5		>sp|Q9WUZ9|ENTP5_MOUSE Ectonucleoside triphosphate diphosphohydrolase 5 OS=Mus musculus OX=10090 GN=Entpd5 PE=1 SV=1	16	19	0 of 10	52.9265	2.1876e-49	0.00593908	0.969599	0.989537	0.0134079	0.00456794	13.459	13.6318	13.0631	13.5083	13.536	13.4544	13.6124	12.9818	13.7015	13.4184	0.632456	0.0336907	0.0336907	NA	1	1	1	2	0	2	2	3	3	0	335	335	335	335	335	335	335	335	335	335	66	66	66	65	67	65	65	64	64	67	0.0149254	0.0149254	0.0149254	0.0298507	0	0.0298507	0.0298507	0.0447761	0.0447761	0
275	O70152	Dpm1		>sp|O70152|DPM1_MOUSE Dolichol-phosphate mannosyltransferase subunit 1 OS=Mus musculus OX=10090 GN=Dpm1 PE=1 SV=1	8	9	0 of 10	56.3157	4.4219e-62	0.00601008	0.958083	0.9835	0.0185966	0.00722552	12.0428	11.7996	11.8313	11.5826	12.0518	12.0481	11.9257	11.678	11.7822	11.8443	0.632456	0.0205128	0.0205128	NA	1	3	3	2	3	4	1	1	3	1	150	150	150	150	150	150	150	150	150	150	29	27	27	28	27	26	29	29	27	29	0.0333333	0.1	0.1	0.0666667	0.1	0.133333	0.0333333	0.0333333	0.1	0.0333333
158	O35226	Psmd4		>sp|O35226|PSMD4_MOUSE 26S proteasome non-ATPase regulatory subunit 4 OS=Mus musculus OX=10090 GN=Psmd4 PE=1 SV=1	11	13	0 of 10	54.2067	4.32335e-54	0.00629563	0.951363	0.981678	0.0216537	0.00803103	13.246	13.3226	13.2401	13.3817	13.1887	13.1752	13.2865	13.1997	13.5922	13.094	0.632456	0.0151059	0.0151059	NA	2	2	2	1	1	2	0	1	0	3	205	205	205	205	205	205	205	205	205	205	39	39	39	40	40	39	41	40	41	38	0.0487805	0.0487805	0.0487805	0.0243902	0.0243902	0.0487805	0	0.0243902	0	0.0731707
4310	Q9QXT0	Cnpy2		>sp|Q9QXT0|CNPY2_MOUSE Protein canopy homolog 2 OS=Mus musculus OX=10090 GN=Cnpy2 PE=1 SV=1	14	23	0 of 10	56.0216	6.06479e-61	0.0065312	0.959441	0.98423	0.0179817	0.00690339	14.0786	13.8085	14.0503	13.6769	13.7015	13.5174	13.9063	13.8847	14.0754	13.8993	0.632456	0.012619	0.012619	NA	1	5	1	4	2	5	4	3	5	0	420	420	420	420	420	420	420	420	420	420	83	79	83	80	82	79	80	81	79	84	0.0119048	0.0595238	0.0119048	0.047619	0.0238095	0.0595238	0.047619	0.0357143	0.0595238	0
2816	Q8K441	Abca6		>sp|Q8K441|ABCA6_MOUSE ATP-binding cassette sub-family A member 6 OS=Mus musculus OX=10090 GN=Abca6 PE=1 SV=2	35	41	0 of 10	57.2519	1.04134e-65	0.00683738	0.945683	0.979357	0.0242546	0.00905876	12.1357	12.2377	12.0593	12.2334	12.2138	12.223	12.3419	12.2835	12.1216	11.8756	0.632456	0.0245238	0.0245238	NA	0	1	3	1	0	3	1	3	0	1	500	500	500	500	500	500	500	500	500	500	100	99	97	99	100	97	99	97	100	99	0	0.01	0.03	0.01	0	0.03	0.01	0.03	0	0.01
3993	Q9DBN1	Stra6l		>sp|Q9DBN1|STR6L_MOUSE Stimulated by retinoic acid gene 6 protein-like OS=Mus musculus OX=10090 GN=Stra6l PE=1 SV=1	5	5	0 of 10	52.3648	2.16936e-47	0.00696574	0.970943	0.990126	0.0128064	0.00430962	11.2961	11.3824	10.7378	11.2034	11.5454	11.6078	11.4779	11.034	10.7992	11.2113	0.632456	0.0109848	0.0109848	NA	0	1	2	1	0	0	1	0	0	0	75	75	75	75	75	75	75	75	75	75	15	14	13	14	15	15	14	15	15	15	0	0.0666667	0.133333	0.0666667	0	0	0.0666667	0	0	0
2134	Q71KT5	Tm7sf2		>sp|Q71KT5|ERG24_MOUSE Delta(14)-sterol reductase TM7SF2 OS=Mus musculus OX=10090 GN=Tm7sf2 PE=1 SV=2	8	9	0 of 10	51.6108	8.87814e-45	0.00707773	0.943605	0.979009	0.0252098	0.00921319	12.5756	12.4707	12.4388	12.4402	12.57	12.5468	12.7807	12.2951	12.3881	12.4492	0.632456	0	0	NA	0	1	2	0	0	1	0	0	2	0	140	140	140	140	140	140	140	140	140	140	28	27	26	28	28	27	28	28	26	28	0	0.0357143	0.0714286	0	0	0.0357143	0	0	0.0714286	0
896	P47738	Aldh2		>sp|P47738|ALDH2_MOUSE Aldehyde dehydrogenase, mitochondrial OS=Mus musculus OX=10090 GN=Aldh2 PE=1 SV=1	41	54	0 of 10	54.931	8.20228e-57	0.00714862	0.938489	0.97781	0.0275708	0.00974553	19.3014	19.2048	19.2692	19.3017	19.2401	19.3092	19.4217	19.2048	19.3579	18.988	0.632456	0.075	0.075	NA	0	0	0	0	0	0	0	0	0	0	500	500	500	500	500	500	500	500	500	500	100	100	100	100	100	100	100	100	100	100	0	0	0	0	0	0	0	0	0	0
3536	Q9CQI7	Snrpb2		>sp|Q9CQI7|RU2B_MOUSE U2 small nuclear ribonucleoprotein B'' OS=Mus musculus OX=10090 GN=Snrpb2 PE=1 SV=1	6	6	0 of 10	48.6793	2.06124e-35	0.00729822	0.962834	0.98616	0.0164486	0.00605278	12.0171	11.7864	11.608	11.8491	11.983	12.1482	11.8146	11.898	12.0229	11.3234	0.632456	0	0	NA	0	1	2	1	0	0	2	1	1	0	100	100	100	100	100	100	100	100	100	100	20	19	18	19	20	20	18	19	19	20	0	0.05	0.1	0.05	0	0	0.1	0.05	0.05	0
166	O35344	Kpna3		>sp|O35344|IMA4_MOUSE Importin subunit alpha-4 OS=Mus musculus OX=10090 GN=Kpna3 PE=1 SV=1	5	5	0 of 10	51.0068	9.67582e-43	0.00739613	0.933465	0.977044	0.029902	0.0100857	12.6977	12.7579	12.6622	12.8154	12.6302	12.6608	12.6821	12.9515	12.6547	12.5773	0.632456	0.0363419	0.0363419	NA	0	1	2	1	0	0	0	1	0	2	65	65	65	65	65	65	65	65	65	65	13	12	11	12	13	13	13	12	13	11	0	0.0769231	0.153846	0.0769231	0	0	0	0.0769231	0	0.153846
2836	Q8QZT1	Acat1		>sp|Q8QZT1|THIL_MOUSE Acetyl-CoA acetyltransferase, mitochondrial OS=Mus musculus OX=10090 GN=Acat1 PE=1 SV=1	34	52	0 of 10	55.1811	9.55755e-58	0.00748871	0.942184	0.979009	0.0258642	0.00921319	16.6821	16.5338	16.6212	16.769	16.6083	16.7229	16.7779	16.5672	16.7731	16.3359	0.632456	0	0	NA	0	0	0	0	0	0	0	0	0	0	500	500	500	500	500	500	500	500	500	500	100	100	100	100	100	100	100	100	100	100	0	0	0	0	0	0	0	0	0	0
1690	Q5FWK3	Arhgap1		>sp|Q5FWK3|RHG01_MOUSE Rho GTPase-activating protein 1 OS=Mus musculus OX=10090 GN=Arhgap1 PE=1 SV=1	10	10	0 of 10	53.5043	1.73332e-51	0.00762742	0.936763	0.97781	0.0283705	0.00974553	9.84232	9.83936	10.1347	9.82504	9.96174	9.78596	9.89018	9.84233	9.91696	10.1296	0.632456	0.00625	0.00625	NA	1	2	2	2	0	1	3	5	5	3	150	150	150	150	150	150	150	150	150	150	29	28	28	28	30	29	27	25	25	27	0.0333333	0.0666667	0.0666667	0.0666667	0	0.0333333	0.1	0.166667	0.166667	0.1
4430	Q9WTX6	Cul1		>sp|Q9WTX6|CUL1_MOUSE Cullin-1 OS=Mus musculus OX=10090 GN=Cul1 PE=1 SV=1	25	26	0 of 10	55.2165	6.98555e-58	0.00790098	0.938621	0.97781	0.02751	0.00974553	11.0378	10.8098	10.5857	10.9925	11.0498	10.8527	10.984	10.8816	10.8532	10.8646	0.632456	0	0	NA	2	4	9	2	1	4	5	2	4	6	380	380	380	380	380	380	380	380	380	380	74	72	67	74	75	72	71	74	72	70	0.0263158	0.0526316	0.118421	0.0263158	0.0131579	0.0526316	0.0657895	0.0263158	0.0526316	0.0789474
2321	Q8BGC0	Htatsf1		>sp|Q8BGC0|HTSF1_MOUSE HIV Tat-specific factor 1 homolog OS=Mus musculus OX=10090 GN=Htatsf1 PE=1 SV=1	1	1	0 of 10	45.0425	1.25415e-25	0.00796642	0.984094	0.993397	0.00696335	0.002877	10.7671	10.4608	11.0372	11.0602	9.08213	10.5717	10.3911	10.5876	11.1339	9.68318	0.632456	0.0195385	0.0195385	NA	0	1	0	0	0	0	0	0	0	0	15	15	15	15	15	15	15	15	15	15	3	2	3	3	3	3	3	3	3	3	0	0.333333	0	0	0	0	0	0	0	0
1384	P97864	Casp7		>sp|P97864|CASP7_MOUSE Caspase-7 OS=Mus musculus OX=10090 GN=Casp7 PE=1 SV=2	6	7	0 of 10	54.4131	7.34548e-55	0.0081623	0.919336	0.969755	0.0365259	0.0133382	10.1699	10.3362	10.1696	10.3515	10.1934	10.1517	10.3204	10.1836	10.3611	10.1631	0.632456	0.0288596	0.0288596	NA	3	0	2	2	2	0	1	2	1	1	100	100	100	100	100	100	100	100	100	100	17	20	18	18	18	20	19	18	19	19	0.15	0	0.1	0.1	0.1	0	0.05	0.1	0.05	0.05
2654	Q8CG71	P3h2		>sp|Q8CG71|P3H2_MOUSE Prolyl 3-hydroxylase 2 OS=Mus musculus OX=10090 GN=P3h2 PE=1 SV=1	1	2	0 of 10	45.4892	1.01748e-26	0.00820702	0.949393	0.980926	0.0225539	0.00836369	15.4579	15.0117	15.0483	15.1938	15.141	14.9717	15.3398	15.2111	15.3932	14.8958	0.632456	0	0	NA	0	0	0	0	0	0	0	0	0	0	30	30	30	30	30	30	30	30	30	30	6	6	6	6	6	6	6	6	6	6	0	0	0	0	0	0	0	0	0	0
4444	Q9WUM3	Coro1b		>sp|Q9WUM3|COR1B_MOUSE Coronin-1B OS=Mus musculus OX=10090 GN=Coro1b PE=1 SV=1	14	18	0 of 10	55.2902	3.67508e-58	0.00826757	0.909709	0.966399	0.0410974	0.0148437	13.625	13.5446	13.4214	13.6239	13.5544	13.5436	13.5843	13.5103	13.6245	13.4653	0.632456	0	0	NA	0	0	0	0	0	0	0	2	0	2	285	285	285	285	285	285	285	285	285	285	57	57	57	57	57	57	57	55	57	55	0	0	0	0	0	0	0	0.0350877	0	0.0350877
1502	Q3TAS6	Emc10		>sp|Q3TAS6|EMC10_MOUSE ER membrane protein complex subunit 10 OS=Mus musculus OX=10090 GN=Emc10 PE=2 SV=2	3	3	0 of 10	49.1305	9.08734e-37	0.00856444	0.927701	0.973988	0.0325919	0.0114463	12.9579	12.9053	13.2289	13.0424	12.9292	13.0903	13.0831	12.9984	13.0557	12.7934	0.632456	0.00877355	0.00877355	NA	0	0	0	0	0	0	0	0	0	0	45	45	45	45	45	45	45	45	45	45	9	9	9	9	9	9	9	9	9	9	0	0	0	0	0	0	0	0	0	0
1471	Q08879	Fbln1		>sp|Q08879|FBLN1_MOUSE Fibulin-1 OS=Mus musculus OX=10090 GN=Fbln1 PE=1 SV=2	6	6	0 of 10	46.7764	4.91325e-30	0.00857194	0.966852	0.988628	0.0146401	0.00496692	10.8382	10.2117	11.1691	10.3293	10.8267	10.7134	10.4544	11.1326	10.465	10.5667	0.632456	0.0145346	0.0145346	NA	0	3	2	2	1	1	2	0	2	2	85	85	85	85	85	85	85	85	85	85	17	14	15	15	16	16	15	17	15	15	0	0.176471	0.117647	0.117647	0.0588235	0.0588235	0.117647	0	0.117647	0.117647
3163	Q91X96	Rabif		>sp|Q91X96|MSS4_MOUSE Guanine nucleotide exchange factor MSS4 OS=Mus musculus OX=10090 GN=Rabif PE=1 SV=1	3	3	0 of 10	53.9379	4.3201e-53	0.00876966	0.942936	0.979009	0.0255178	0.00921319	12.7838	12.5877	12.7038	12.7733	12.4935	12.4059	12.8478	12.5255	12.9557	12.5634	0.632456	0.05	0.05	NA	0	0	0	0	0	0	0	0	0	0	35	35	35	35	35	35	35	35	35	35	7	7	7	7	7	7	7	7	7	7	0	0	0	0	0	0	0	0	0	0
4118	Q9ER72	Cars1		>sp|Q9ER72|SYCC_MOUSE Cysteine--tRNA ligase, cytoplasmic OS=Mus musculus OX=10090 GN=Cars1 PE=1 SV=2	27	30	0 of 10	56.8253	4.65965e-64	0.00885554	0.934939	0.977044	0.0292167	0.0100857	11.8765	11.5434	11.7978	11.8393	11.6541	11.7539	11.6894	11.9161	11.8443	11.463	0.632456	0.00151515	0.00151515	NA	3	10	5	1	3	1	4	3	5	3	475	475	475	475	475	475	475	475	475	475	92	85	90	94	92	94	91	92	90	92	0.0315789	0.105263	0.0526316	0.0105263	0.0315789	0.0105263	0.0421053	0.0315789	0.0526316	0.0315789
3394	Q99LD4	Gps1		>sp|Q99LD4|CSN1_MOUSE COP9 signalosome complex subunit 1 OS=Mus musculus OX=10090 GN=Gps1 PE=1 SV=1	12	14	0 of 10	55.1053	1.82442e-57	0.00899573	0.924322	0.972981	0.0341765	0.0118954	11.7595	12.1073	12.0025	11.9887	11.8875	11.8689	11.9771	11.822	12.139	11.8935	0.632456	0.0715126	0.0715126	NA	6	1	2	2	2	2	1	1	0	2	220	220	220	220	220	220	220	220	220	220	38	43	42	42	42	42	43	43	44	42	0.136364	0.0227273	0.0454545	0.0454545	0.0454545	0.0454545	0.0227273	0.0227273	0	0.0454545
3994	Q9DBN5	Lonp2		>sp|Q9DBN5|LONP2_MOUSE Lon protease homolog 2, peroxisomal OS=Mus musculus OX=10090 GN=Lonp2 PE=1 SV=1	28	31	0 of 10	54.4891	3.79651e-55	0.00903656	0.940156	0.978203	0.0268002	0.00957118	12.991	13.2298	13.2046	13.2339	12.8625	13.262	13.2804	13.0841	13.049	12.8012	0.632456	0	0	NA	0	5	3	4	1	1	1	1	3	5	490	490	490	490	490	490	490	490	490	490	98	93	95	94	97	97	97	97	95	93	0	0.0510204	0.0306122	0.0408163	0.0102041	0.0102041	0.0102041	0.0102041	0.0306122	0.0510204
978	P51859	Hdgf		>sp|P51859|HDGF_MOUSE Hepatoma-derived growth factor OS=Mus musculus OX=10090 GN=Hdgf PE=1 SV=2	14	19	0 of 10	55.1911	8.74634e-58	0.00922981	0.949056	0.980848	0.0227084	0.00839816	12.7827	12.816	12.8483	12.8926	12.4677	12.398	12.7397	12.7792	13.1675	12.6769	0.632456	0	0	NA	4	4	1	6	4	3	4	4	5	2	310	310	310	310	310	310	310	310	310	310	58	58	61	56	58	59	58	58	57	60	0.0645161	0.0645161	0.016129	0.0967742	0.0645161	0.0483871	0.0645161	0.0645161	0.0806452	0.0322581
1422	Q02053	Uba1		>sp|Q02053|UBA1_MOUSE Ubiquitin-like modifier-activating enzyme 1 OS=Mus musculus OX=10090 GN=Uba1 PE=1 SV=1	49	64	0 of 10	55.3283	2.62481e-58	0.00971248	0.914492	0.968203	0.0388202	0.0140335	15.3564	15.3504	15.2812	15.4417	15.1545	15.1179	15.3948	15.3366	15.4418	15.2446	0.632456	0.0104132	0.0104132	NA	0	0	0	0	0	0	0	0	0	0	500	500	500	500	500	500	500	500	500	500	100	100	100	100	100	100	100	100	100	100	0	0	0	0	0	0	0	0	0	0
961	P50516	Atp6v1a		>sp|P50516|VATA_MOUSE V-type proton ATPase catalytic subunit A OS=Mus musculus OX=10090 GN=Atp6v1a PE=1 SV=2	29	33	0 of 10	58.9129	3.58157e-72	0.0097995	0.896742	0.961491	0.0473327	0.0170546	12.7368	12.6676	12.6522	12.6772	12.7794	12.6434	12.7617	12.6314	12.8343	12.5934	0.632456	0.0356942	0.0356942	NA	7	4	3	6	3	6	7	1	4	6	495	495	495	495	495	495	495	495	495	495	92	95	96	93	96	93	92	98	95	93	0.0707071	0.040404	0.030303	0.0606061	0.030303	0.0606061	0.0707071	0.010101	0.040404	0.0606061
1047	P56379	Atp5mj		>sp|P56379|ATP68_MOUSE ATP synthase subunit ATP5MJ, mitochondrial OS=Mus musculus OX=10090 GN=Atp5mj PE=1 SV=1	2	2	0 of 10	48.369	1.70224e-34	0.00981867	0.953096	0.982167	0.0208633	0.00781458	15.5132	15.6404	15.3235	15.4517	15.861	16.053	15.5182	15.6349	15.2702	15.2643	0.632456	0.188095	0.188095	NA	2	0	3	3	0	0	2	3	3	2	35	35	35	35	35	35	35	35	35	35	5	7	4	4	7	7	5	4	4	5	0.285714	0	0.428571	0.428571	0	0	0.285714	0.428571	0.428571	0.285714
1759	Q60854	Serpinb6		>sp|Q60854|SPB6_MOUSE Serpin B6 OS=Mus musculus OX=10090 GN=Serpinb6 PE=1 SV=1	13	15	0 of 10	53.9455	4.04913e-53	0.00988599	0.943037	0.979009	0.0254714	0.00921319	13.077	12.5006	12.9637	12.6749	12.7573	12.4437	12.8671	12.847	12.782	12.9841	0.632456	0.011396	0.011396	NA	1	6	2	5	4	1	3	0	2	2	220	220	220	220	220	220	220	220	220	220	43	38	42	39	40	43	41	44	42	42	0.0227273	0.136364	0.0454545	0.113636	0.0909091	0.0227273	0.0681818	0	0.0454545	0.0454545
1607	Q3UMR5	Mcu		>sp|Q3UMR5|MCU_MOUSE Calcium uniporter protein, mitochondrial OS=Mus musculus OX=10090 GN=Mcu PE=1 SV=2	4	4	0 of 10	53.0817	6.02478e-50	0.0102012	0.944918	0.979009	0.024606	0.00921319	10.4194	10.6685	10.3793	10.8587	10.4542	10.9982	10.4203	10.3218	10.5178	10.4711	0.632456	0.0101667	0.0101667	NA	1	1	2	0	1	0	2	1	0	1	55	55	55	55	55	55	55	55	55	55	10	10	9	11	10	11	9	10	11	10	0.0909091	0.0909091	0.181818	0	0.0909091	0	0.181818	0.0909091	0	0.0909091
1237	P63085	Mapk1		>sp|P63085|MK01_MOUSE Mitogen-activated protein kinase 1 OS=Mus musculus OX=10090 GN=Mapk1 PE=1 SV=3	14	16	0 of 10	54.1151	9.49799e-54	0.010507	0.902228	0.963643	0.0446837	0.0160839	12.3894	12.28	12.2391	12.2478	12.2693	12.3118	12.3449	12.3936	12.285	12.0378	0.632456	0	0	NA	0	0	1	2	0	0	2	4	3	0	245	245	245	245	245	245	245	245	245	245	49	49	48	47	49	49	47	45	46	49	0	0	0.0204082	0.0408163	0	0	0.0408163	0.0816327	0.0612245	0
1141	P61458	Pcbd1		>sp|P61458|PHS_MOUSE Pterin-4-alpha-carbinolamine dehydratase OS=Mus musculus OX=10090 GN=Pcbd1 PE=1 SV=2	8	16	0 of 10	54.6542	9.16407e-56	0.0106385	0.931594	0.976282	0.0307733	0.0104249	14.5476	14.5204	14.4649	14.1093	14.4996	14.4813	14.3279	14.2001	14.7209	14.3584	0.632456	0.05	0.05	NA	1	2	1	1	0	2	1	0	0	0	255	255	255	255	255	255	255	255	255	255	50	49	50	50	51	49	50	51	51	51	0.0196078	0.0392157	0.0196078	0.0196078	0	0.0392157	0.0196078	0	0	0
4063	Q9DCX2	Atp5pd		>sp|Q9DCX2|ATP5H_MOUSE ATP synthase subunit d, mitochondrial OS=Mus musculus OX=10090 GN=Atp5pd PE=1 SV=3	16	22	0 of 10	56.1733	1.55376e-61	0.0106651	0.925197	0.972981	0.0337656	0.0118954	15.0598	15.0211	15.0697	15.1138	15.1078	15.3603	14.9734	15.2287	14.9976	14.7588	0.632456	0.0819879	0.0819879	NA	1	0	1	1	0	1	2	0	0	2	440	440	440	440	440	440	440	440	440	440	87	88	87	87	88	87	86	88	88	86	0.0113636	0	0.0113636	0.0113636	0	0.0113636	0.0227273	0	0	0.0227273
1297	P70372	Elavl1		>sp|P70372|ELAV1_MOUSE ELAV-like protein 1 OS=Mus musculus OX=10090 GN=Elavl1 PE=1 SV=2	12	15	0 of 10	55.3074	3.1632e-58	0.0107385	0.908239	0.966125	0.0417999	0.0149666	13.1332	13.0853	13.135	13.0279	13.1285	13.1941	13.0908	13.2835	13.0551	12.8326	0.632456	0.00843389	0.00843389	NA	0	1	3	0	0	0	1	0	1	2	250	250	250	250	250	250	250	250	250	250	50	49	47	50	50	50	49	50	49	48	0	0.02	0.06	0	0	0	0.02	0	0.02	0.04
2777	Q8K2B3	Sdha		>sp|Q8K2B3|SDHA_MOUSE Succinate dehydrogenase [ubiquinone] flavoprotein subunit, mitochondrial OS=Mus musculus OX=10090 GN=Sdha PE=1 SV=1	35	53	0 of 10	56.7154	1.22335e-63	0.010794	0.886393	0.958907	0.0523735	0.0182236	16.5956	16.6405	16.6211	16.6081	16.7002	16.6467	16.7572	16.6209	16.6287	16.4583	0.632456	0.0230388	0.0230388	NA	0	0	0	0	0	0	0	0	0	0	500	500	500	500	500	500	500	500	500	500	100	100	100	100	100	100	100	100	100	100	0	0	0	0	0	0	0	0	0	0
3977	Q9DBG3	Ap2b1		>sp|Q9DBG3|AP2B1_MOUSE AP-2 complex subunit beta OS=Mus musculus OX=10090 GN=Ap2b1 PE=1 SV=1	38	48	0 of 10	55.5289	4.56702e-59	0.0110543	0.884578	0.958907	0.0532641	0.0182236	13.9447	14.1919	13.9796	14.0781	14.0224	14.0609	14.1067	14.0459	14.0174	13.9304	0.632456	0	0	NA	0	0	0	0	0	0	0	0	0	0	500	500	500	500	500	500	500	500	500	500	100	100	100	100	100	100	100	100	100	100	0	0	0	0	0	0	0	0	0	0
784	P32233	Drg1		>sp|P32233|DRG1_MOUSE Developmentally-regulated GTP-binding protein 1 OS=Mus musculus OX=10090 GN=Drg1 PE=1 SV=1	10	12	0 of 10	56.614	3.04062e-63	0.011138	0.92426	0.972981	0.0342056	0.0118954	12.0827	11.5573	11.9463	11.8675	11.9128	12.0671	11.8174	11.9733	11.7616	11.6915	0.632456	0.0566667	0.0566667	NA	0	6	2	2	0	0	1	2	2	1	175	175	175	175	175	175	175	175	175	175	35	29	33	33	35	35	34	33	33	34	0	0.171429	0.0571429	0.0571429	0	0	0.0285714	0.0571429	0.0571429	0.0285714
4307	Q9QXN3	Trip4		>sp|Q9QXN3|TRIP4_MOUSE Activating signal cointegrator 1 OS=Mus musculus OX=10090 GN=Trip4 PE=1 SV=2	3	3	0 of 10	50.3187	1.73155e-40	0.0111765	0.950721	0.981459	0.0219467	0.00812776	10.737	10.9825	10.8948	11.1247	10.673	10.9338	10.9189	11.1389	11.1417	10.223	0.632456	0	0	NA	0	0	0	0	0	0	0	0	0	0	45	45	45	45	45	45	45	45	45	45	9	9	9	9	9	9	9	9	9	9	0	0	0	0	0	0	0	0	0	0
3601	Q9CR68	Uqcrfs1		>sp|Q9CR68|UCRI_MOUSE Cytochrome b-c1 complex subunit Rieske, mitochondrial OS=Mus musculus OX=10090 GN=Uqcrfs1 PE=1 SV=1	17	23	0 of 10	56.468	1.13566e-62	0.0111924	0.915759	0.968695	0.0382186	0.0138131	15.4108	15.3122	15.3564	15.2287	15.4832	15.6262	15.3027	15.2916	15.4137	15.1013	0.632456	0.0109975	0.0109975	NA	0	0	0	0	0	1	0	0	0	1	405	405	405	405	405	405	405	405	405	405	81	81	81	81	81	80	81	81	81	80	0	0	0	0	0	0.0123457	0	0	0	0.0123457
4188	Q9JIF7	Copb1		>sp|Q9JIF7|COPB_MOUSE Coatomer subunit beta OS=Mus musculus OX=10090 GN=Copb1 PE=1 SV=1	38	49	0 of 10	55.6589	1.44313e-59	0.0112338	0.883749	0.958907	0.0536709	0.0182236	13.8162	13.9387	13.9613	14.0485	13.8627	13.9127	13.9374	14.0335	13.8472	13.8405	0.632456	0	0	NA	0	0	0	0	0	0	0	0	0	0	500	500	500	500	500	500	500	500	500	500	100	100	100	100	100	100	100	100	100	100	0	0	0	0	0	0	0	0	0	0
1853	Q61656	Ddx5		>sp|Q61656|DDX5_MOUSE Probable ATP-dependent RNA helicase DDX5 OS=Mus musculus OX=10090 GN=Ddx5 PE=1 SV=2	21	25	0 of 10	53.8215	1.16165e-52	0.0114485	0.895486	0.961409	0.0479414	0.0170916	13.3157	13.2376	13.4567	13.3995	13.3261	13.4235	13.3473	13.4715	13.3074	13.1288	0.632456	0.03	0.03	NA	0	2	1	1	1	0	3	2	1	1	400	400	400	400	400	400	400	400	400	400	80	78	79	79	79	80	77	78	79	79	0	0.025	0.0125	0.0125	0.0125	0	0.0375	0.025	0.0125	0.0125
2976	Q8VCH7	Rdh10		>sp|Q8VCH7|RDH10_MOUSE Retinol dehydrogenase 10 OS=Mus musculus OX=10090 GN=Rdh10 PE=1 SV=2	4	4	0 of 10	53.3928	4.42052e-51	0.0120012	0.947624	0.9807	0.0233641	0.00846365	11.6346	11.3034	11.223	11.2806	11.7139	11.6716	11.8006	11.1931	10.9202	11.51	0.632456	0.0375	0.0375	NA	0	1	0	1	0	0	0	0	0	1	60	60	60	60	60	60	60	60	60	60	12	11	12	11	12	12	12	12	12	11	0	0.0833333	0	0.0833333	0	0	0	0	0	0.0833333
1886	Q62087	Pon3		>sp|Q62087|PON3_MOUSE Serum paraoxonase/lactonase 3 OS=Mus musculus OX=10090 GN=Pon3 PE=1 SV=2	12	14	0 of 10	55.5924	2.60799e-59	0.0122117	0.910117	0.966417	0.0409028	0.0148354	13.6494	13.348	13.4117	13.3346	13.7014	13.7139	13.467	13.4289	13.4187	13.3555	0.632456	0.018121	0.018121	NA	2	1	1	4	0	0	2	0	2	3	185	185	185	185	185	185	185	185	185	185	35	36	36	33	37	37	35	37	35	34	0.0540541	0.027027	0.027027	0.108108	0	0	0.0540541	0	0.0540541	0.0810811
2327	Q8BGH2	Samm50		>sp|Q8BGH2|SAM50_MOUSE Sorting and assembly machinery component 50 homolog OS=Mus musculus OX=10090 GN=Samm50 PE=1 SV=1	17	22	0 of 10	55.2347	5.97885e-58	0.0124106	0.886151	0.958907	0.0524925	0.0182236	13.1515	13.4199	13.182	13.3158	13.3354	13.4005	13.2903	13.2964	13.2513	13.1041	0.632456	0.0799274	0.0799274	NA	2	0	0	0	2	0	2	2	2	0	345	345	345	345	345	345	345	345	345	345	67	69	69	69	67	69	67	67	67	69	0.0289855	0	0	0	0.0289855	0	0.0289855	0.0289855	0.0289855	0
4517	Q9Z1M4	Rps6kb2		>sp|Q9Z1M4|KS6B2_MOUSE Ribosomal protein S6 kinase beta-2 OS=Mus musculus OX=10090 GN=Rps6kb2 PE=1 SV=1	1	1	0 of 10	31.6862	7.37415e-07	0.0124783	0.971917	0.990159	0.0123707	0.00429499	9.84644	9.86605	9.9784	10.8861	10.6786	10.629	10.6604	10.5712	10.3307	9.00187	0.632456	0.025	0.025	NA	0	0	1	0	0	0	0	0	0	1	15	15	15	15	15	15	15	15	15	15	3	3	2	3	3	3	3	3	3	2	0	0	0.333333	0	0	0	0	0	0	0.333333
100	O08573	Lgals9		>sp|O08573|LEG9_MOUSE Galectin-9 OS=Mus musculus OX=10090 GN=Lgals9 PE=1 SV=1	13	20	0 of 10	56.2787	6.06682e-62	0.0124988	0.871787	0.955644	0.0595898	0.0197038	14.3386	14.4279	14.3836	14.4568	14.5462	14.5786	14.3957	14.3959	14.3354	14.3851	0.632456	0.0351572	0.0351572	NA	1	2	3	2	0	0	1	2	1	2	405	405	405	405	405	405	405	405	405	405	80	79	78	79	81	81	80	79	80	79	0.0123457	0.0246914	0.037037	0.0246914	0	0	0.0123457	0.0246914	0.0123457	0.0246914
2297	Q8BFQ8	Gatd1		>sp|Q8BFQ8|GALD1_MOUSE Glutamine amidotransferase-like class 1 domain-containing protein 1 OS=Mus musculus OX=10090 GN=Gatd1 PE=1 SV=1	4	4	0 of 10	51.0005	1.01537e-42	0.0125474	0.913835	0.968203	0.0391324	0.0140335	11.905	12.0734	12.2377	11.9229	11.8684	12.0914	12.0073	11.8956	12.2256	11.7248	0.632456	0	0	NA	1	0	0	0	0	0	0	0	0	0	60	60	60	60	60	60	60	60	60	60	11	12	12	12	12	12	12	12	12	12	0.0833333	0	0	0	0	0	0	0	0	0
1922	Q62448	Eif4g2		>sp|Q62448|IF4G2_MOUSE Eukaryotic translation initiation factor 4 gamma 2 OS=Mus musculus OX=10090 GN=Eif4g2 PE=1 SV=2	23	24	0 of 10	55.3949	1.48372e-58	0.0126307	0.892897	0.960236	0.0491986	0.0176222	11.8007	11.9446	11.8507	12.042	11.8156	11.6657	11.8266	12.0652	11.9292	11.9036	0.632456	0.0299247	0.0299247	NA	5	2	4	3	2	3	3	2	1	1	350	350	350	350	350	350	350	350	350	350	65	68	66	67	68	67	67	68	69	69	0.0714286	0.0285714	0.0571429	0.0428571	0.0285714	0.0428571	0.0428571	0.0285714	0.0142857	0.0142857
142	O09131	Gsto1		>sp|O09131|GSTO1_MOUSE Glutathione S-transferase omega-1 OS=Mus musculus OX=10090 GN=Gsto1 PE=1 SV=2	19	21	0 of 10	55.323	2.74894e-58	0.0126752	0.903593	0.964424	0.0440271	0.015732	15.4696	15.0962	15.2008	15.1821	15.177	15.0647	15.3037	15.1604	15.4388	15.0947	0.67082	0.3375	0.3375	NA	0	3	3	0	0	0	4	2	0	0	370	370	370	370	370	370	370	370	370	370	74	71	71	74	74	74	70	72	74	74	0	0.0405405	0.0405405	0	0	0	0.0540541	0.027027	0	0
4508	Q9Z1B3	Plcb1		>sp|Q9Z1B3|PLCB1_MOUSE 1-phosphatidylinositol 4,5-bisphosphate phosphodiesterase beta-1 OS=Mus musculus OX=10090 GN=Plcb1 PE=1 SV=2	1	1	0 of 10	47.9565	2.6526e-33	0.0126983	0.944223	0.979009	0.0249253	0.00921319	10.5576	10.2632	10.5285	10.7782	10.195	10.5268	10.4582	10.761	10.6494	9.86353	0.632456	0.025	0.025	NA	0	0	0	0	0	0	0	0	0	0	15	15	15	15	15	15	15	15	15	15	3	3	3	3	3	3	3	3	3	3	0	0	0	0	0	0	0	0	0	0
2126	Q6ZWU9	Rps27		>sp|Q6ZWU9|RS27_MOUSE 40S ribosomal protein S27 OS=Mus musculus OX=10090 GN=Rps27 PE=1 SV=3	3	4	0 of 10	52.6481	2.15868e-48	0.0128736	0.944292	0.979009	0.0248935	0.00921319	12.1385	11.7571	12.0237	12.1211	12.1734	12.4772	11.7369	12.4341	11.8377	11.6635	0.632456	0.0166667	0.0166667	NA	0	0	2	2	0	0	3	2	2	0	60	60	60	60	60	60	60	60	60	60	12	12	10	10	12	12	9	10	10	12	0	0	0.166667	0.166667	0	0	0.25	0.166667	0.166667	0
3198	Q91YQ5	Rpn1		>sp|Q91YQ5|RPN1_MOUSE Dolichyl-diphosphooligosaccharide--protein glycosyltransferase subunit 1 OS=Mus musculus OX=10090 GN=Rpn1 PE=1 SV=1	37	50	0 of 10	54.4705	4.46951e-55	0.012903	0.896347	0.961409	0.0475239	0.0170916	16.0565	16.0621	16.1021	16.0857	16.0441	16.2457	16.1301	16.1844	15.9543	15.7714	0.632456	0.05338	0.05338	NA	0	0	0	0	0	0	0	0	0	0	500	500	500	500	500	500	500	500	500	500	100	100	100	100	100	100	100	100	100	100	0	0	0	0	0	0	0	0	0	0
1254	P63328	Ppp3ca		>sp|P63328|PP2BA_MOUSE Serine/threonine-protein phosphatase 2B catalytic subunit alpha isoform OS=Mus musculus OX=10090 GN=Ppp3ca PE=1 SV=1	7	7	0 of 10	52.0075	3.83147e-46	0.012913	0.927452	0.973988	0.0327086	0.0114463	11.008	11.0888	11.2624	11.2789	11.1337	10.7892	10.9836	11.4436	11.4521	11.0388	0.632456	0.101215	0.101215	NA	3	0	1	0	1	1	3	1	0	2	105	105	105	105	105	105	105	105	105	105	18	21	20	21	20	20	18	20	21	19	0.142857	0	0.047619	0	0.047619	0.047619	0.142857	0.047619	0	0.0952381
2621	Q8CC86	Naprt		>sp|Q8CC86|PNCB_MOUSE Nicotinate phosphoribosyltransferase OS=Mus musculus OX=10090 GN=Naprt PE=1 SV=1	28	34	0 of 10	55.2787	4.06584e-58	0.0129498	0.890329	0.960236	0.0504497	0.0176222	13.913	13.893	13.7911	13.8207	13.7374	13.5885	13.8371	13.766	14.0397	13.859	0.632456	0.025	0.025	NA	1	0	0	0	0	1	1	2	0	1	500	500	500	500	500	500	500	500	500	500	99	100	100	100	100	99	99	98	100	99	0.01	0	0	0	0	0.01	0.01	0.02	0	0.01
1896	Q62189	Snrpa		>sp|Q62189|SNRPA_MOUSE U1 small nuclear ribonucleoprotein A OS=Mus musculus OX=10090 GN=Snrpa PE=1 SV=3	9	12	0 of 10	53.4967	1.84666e-51	0.0130053	0.887812	0.959468	0.0516788	0.0179696	12.8778	12.7656	12.6974	12.7674	12.7884	12.698	12.7351	12.9893	12.846	12.5631	0.632456	0	0	NA	0	0	0	0	0	1	1	2	0	0	175	175	175	175	175	175	175	175	175	175	35	35	35	35	35	34	34	33	35	35	0	0	0	0	0	0.0285714	0.0285714	0.0571429	0	0
2322	Q8BGC4	Zadh2		>sp|Q8BGC4|PTGR3_MOUSE Prostaglandin reductase-3 OS=Mus musculus OX=10090 GN=Zadh2 PE=1 SV=1	15	21	0 of 10	56.8963	2.42881e-64	0.0130103	0.890854	0.960236	0.0501936	0.0176222	13.9067	13.6657	13.827	13.7836	13.9093	13.9114	13.974	13.6783	13.8422	13.6213	0.632456	0.025	0.025	NA	0	0	0	1	0	0	2	1	1	0	355	355	355	355	355	355	355	355	355	355	71	71	71	70	71	71	69	70	70	71	0	0	0	0.0140845	0	0	0.028169	0.0140845	0.0140845	0
3538	Q9CQJ8	Ndufb9		>sp|Q9CQJ8|NDUB9_MOUSE NADH dehydrogenase [ubiquinone] 1 beta subcomplex subunit 9 OS=Mus musculus OX=10090 GN=Ndufb9 PE=1 SV=3	10	13	0 of 10	55.3464	2.25273e-58	0.0131046	0.883275	0.958655	0.0539042	0.0183378	14.1426	14.3272	14.2564	14.1222	14.2615	14.3191	14.0161	14.3664	14.1697	14.1731	0.632456	0.0025	0.0025	NA	1	2	1	1	1	2	2	1	2	0	205	205	205	205	205	205	205	205	205	205	40	39	40	40	40	39	39	40	39	41	0.0243902	0.0487805	0.0243902	0.0243902	0.0243902	0.0487805	0.0487805	0.0243902	0.0487805	0
1317	P80314	Cct2		>sp|P80314|TCPB_MOUSE T-complex protein 1 subunit beta OS=Mus musculus OX=10090 GN=Cct2 PE=1 SV=4	34	47	0 of 10	55.9977	7.45226e-61	0.013142	0.892722	0.960236	0.0492839	0.0176222	14.4697	14.7208	14.6529	14.658	14.4718	14.4398	14.6395	14.6658	14.7535	14.4089	0.632456	0.065	0.065	NA	0	0	0	0	0	0	0	0	0	0	500	500	500	500	500	500	500	500	500	500	100	100	100	100	100	100	100	100	100	100	0	0	0	0	0	0	0	0	0	0
1870	Q61792	Lasp1		>sp|Q61792|LASP1_MOUSE LIM and SH3 domain protein 1 OS=Mus musculus OX=10090 GN=Lasp1 PE=1 SV=1	20	26	0 of 10	57.0118	8.75206e-65	0.0131535	0.900322	0.963031	0.045602	0.0163599	13.8652	13.7196	13.8853	13.8434	13.5715	13.508	13.7216	13.7667	13.9303	13.8925	0.632456	0.0501099	0.0501099	NA	0	3	1	0	0	1	3	4	3	0	430	430	430	430	430	430	430	430	430	430	86	83	85	86	86	85	83	82	83	86	0	0.0348837	0.0116279	0	0	0.0116279	0.0348837	0.0465116	0.0348837	0
898	P47753	Capza1		>sp|P47753|CAZA1_MOUSE F-actin-capping protein subunit alpha-1 OS=Mus musculus OX=10090 GN=Capza1 PE=1 SV=4	9	10	0 of 10	58.3547	5.35632e-70	0.0131726	0.839523	0.940678	0.0759672	0.026559	13.1756	13.1732	13.1885	13.1757	13.0539	13.1719	13.1695	13.1327	13.134	13.093	0.632456	0.0404333	0.0404333	NA	0	0	0	1	1	0	1	0	1	0	160	160	160	160	160	160	160	160	160	160	32	32	32	31	31	32	31	32	31	32	0	0	0	0.03125	0.03125	0	0.03125	0	0.03125	0
2286	Q810B6	Ankfy1		>sp|Q810B6|ANFY1_MOUSE Rabankyrin-5 OS=Mus musculus OX=10090 GN=Ankfy1 PE=1 SV=2	12	13	0 of 10	57.3626	3.97155e-66	0.0132931	0.909359	0.966286	0.0412648	0.0148943	11.4201	11.5777	11.4257	11.6939	11.4778	11.3491	11.5401	11.7688	11.6414	11.2294	0.632456	0.015625	0.015625	NA	0	3	2	0	0	0	0	0	4	1	185	185	185	185	185	185	185	185	185	185	37	34	35	37	37	37	37	37	33	36	0	0.0810811	0.0540541	0	0	0	0	0	0.108108	0.027027
4145	Q9ESE1	Lrba		>sp|Q9ESE1|LRBA_MOUSE Lipopolysaccharide-responsive and beige-like anchor protein OS=Mus musculus OX=10090 GN=Lrba PE=1 SV=1	18	18	0 of 10	53.1001	5.17439e-50	0.0133301	0.918201	0.969503	0.0370621	0.0134507	10.9318	10.6233	10.7674	11.138	11.0682	10.9489	10.6915	11.1856	10.8417	10.7944	0.632456	0.0862842	0.0862842	NA	2	3	4	1	0	1	1	0	2	3	260	260	260	260	260	260	260	260	260	260	50	49	48	51	52	51	51	52	50	49	0.0384615	0.0576923	0.0769231	0.0192308	0	0.0192308	0.0192308	0	0.0384615	0.0576923
1535	Q3TPX4	Exoc5		>sp|Q3TPX4|EXOC5_MOUSE Exocyst complex component 5 OS=Mus musculus OX=10090 GN=Exoc5 PE=1 SV=2	2	2	0 of 10	45.5158	8.74441e-27	0.0135179	0.935838	0.977588	0.0287993	0.00984425	11.3109	11.3502	10.9179	11.5866	11.6531	11.2894	11.5493	11.3993	11.5709	10.9422	0.632456	0.05	0.05	NA	0	0	0	0	0	0	0	0	0	0	30	30	30	30	30	30	30	30	30	30	6	6	6	6	6	6	6	6	6	6	0	0	0	0	0	0	0	0	0	0
2806	Q8K3G9	Appl2		>sp|Q8K3G9|DP13B_MOUSE DCC-interacting protein 13-beta OS=Mus musculus OX=10090 GN=Appl2 PE=1 SV=1	4	4	0 of 10	49.2508	3.90414e-37	0.0137431	0.967193	0.988628	0.0144869	0.00496692	10.6516	9.62275	9.05087	10.249	10.4219	10.108	9.47302	10.6304	10.1574	9.55854	0.632456	0.355	0.355	NA	0	0	3	0	0	0	0	0	0	2	60	60	60	60	60	60	60	60	60	60	12	12	9	12	12	12	12	12	12	10	0	0	0.25	0	0	0	0	0	0	0.166667
2927	Q8R404	Micos13		>sp|Q8R404|MIC13_MOUSE MICOS complex subunit MIC13 OS=Mus musculus OX=10090 GN=Micos13 PE=1 SV=1	2	2	0 of 10	49.2525	3.86384e-37	0.0138155	0.93446	0.977044	0.0294393	0.0100857	11.8973	11.9783	12.2904	11.8768	11.798	12.1712	11.5021	12.2155	12.1967	11.6864	0.632456	0.0230263	0.0230263	NA	1	0	0	0	0	0	1	0	0	0	25	25	25	25	25	25	25	25	25	25	4	5	5	5	5	5	4	5	5	5	0.2	0	0	0	0	0	0.2	0	0	0
1398	P99027	Rplp2		>sp|P99027|RLA2_MOUSE 60S acidic ribosomal protein P2 OS=Mus musculus OX=10090 GN=Rplp2 PE=1 SV=3	9	11	0 of 10	55.0837	2.20627e-57	0.0140005	0.928788	0.974319	0.0320835	0.0112986	14.9531	14.6686	14.8785	15.0091	14.6638	15.2356	14.4491	14.8599	14.568	14.9905	0.632456	0.00893939	0.00893939	NA	0	0	1	0	0	0	0	0	0	0	195	195	195	195	195	195	195	195	195	195	39	39	38	39	39	39	39	39	39	39	0	0	0.025641	0	0	0	0	0	0	0
3930	Q9D958	Spcs1		>sp|Q9D958|SPCS1_MOUSE Signal peptidase complex subunit 1 OS=Mus musculus OX=10090 GN=Spcs1 PE=2 SV=3	1	2	0 of 10	55.8259	3.36165e-60	0.0143961	0.913876	0.968203	0.0391125	0.0140335	12.7602	12.8258	12.969	12.8204	12.8755	13.112	12.734	13.1192	12.4544	12.7593	0.632456	0.029881	0.029881	NA	0	0	0	0	0	0	0	0	0	0	35	35	35	35	35	35	35	35	35	35	7	7	7	7	7	7	7	7	7	7	0	0	0	0	0	0	0	0	0	0
2194	Q7TQK4	Exosc3		>sp|Q7TQK4|EXOS3_MOUSE Exosome complex component RRP40 OS=Mus musculus OX=10090 GN=Exosc3 PE=1 SV=3	1	1	0 of 10	33.9373	3.7967e-08	0.0146417	0.973385	0.990523	0.0117154	0.00413557	10.1537	9.23358	8.23525	9.55771	9.78759	10.3317	8.49285	9.16681	10.0406	8.86267	0.632456	0.025	0.025	NA	0	0	1	1	0	0	1	1	0	1	15	15	15	15	15	15	15	15	15	15	3	3	2	2	3	3	2	2	3	2	0	0	0.333333	0.333333	0	0	0.333333	0.333333	0	0.333333
1262	P68254	Ywhaq		>sp|P68254|1433T_MOUSE 14-3-3 protein theta OS=Mus musculus OX=10090 GN=Ywhaq PE=1 SV=1	13	14	0 of 10	55.6713	1.30151e-59	0.0146722	0.858902	0.949116	0.0660565	0.0226809	14.0738	13.8833	14.1245	13.8517	13.8708	13.8909	13.9845	13.876	13.9996	13.9798	0.632456	0.0631504	0.0631504	NA	0	1	1	1	0	1	2	1	3	0	280	280	280	280	280	280	280	280	280	280	56	55	55	55	56	55	54	55	53	56	0	0.0178571	0.0178571	0.0178571	0	0.0178571	0.0357143	0.0178571	0.0535714	0
2759	Q8K1J6	Trnt1		>sp|Q8K1J6|TRNT1_MOUSE CCA tRNA nucleotidyltransferase 1, mitochondrial OS=Mus musculus OX=10090 GN=Trnt1 PE=1 SV=1	9	10	0 of 10	52.239	5.98058e-47	0.0147196	0.856447	0.948469	0.0672996	0.0229771	11.7582	11.738	11.6661	11.5955	11.7685	11.5517	11.6858	11.7767	11.8301	11.6084	0.632456	0.0705357	0.0705357	NA	0	0	1	1	0	0	0	0	0	1	150	150	150	150	150	150	150	150	150	150	30	30	29	29	30	30	30	30	30	29	0	0	0.0333333	0.0333333	0	0	0	0	0	0.0333333
4526	Q9Z1T1	Ap3b1		>sp|Q9Z1T1|AP3B1_MOUSE AP-3 complex subunit beta-1 OS=Mus musculus OX=10090 GN=Ap3b1 PE=1 SV=2	20	21	0 of 10	55.5667	3.261e-59	0.0148624	0.851681	0.947327	0.069723	0.0235002	11.9208	12.0879	11.9882	12.0868	12.035	12.1251	12.0885	12.0312	11.9378	11.8618	0.632456	0	0	NA	0	2	4	1	2	2	2	3	2	2	290	290	290	290	290	290	290	290	290	290	58	56	54	57	56	56	56	55	56	56	0	0.0344828	0.0689655	0.0172414	0.0344828	0.0344828	0.0344828	0.0517241	0.0344828	0.0344828
4085	Q9EPK7	Xpo7		>sp|Q9EPK7|XPO7_MOUSE Exportin-7 OS=Mus musculus OX=10090 GN=Xpo7 PE=1 SV=3	20	22	0 of 10	57.3225	5.57764e-66	0.0148712	0.87944	0.957901	0.055794	0.0186793	11.4249	11.7334	11.2641	11.5891	11.3417	11.4272	11.4798	11.4335	11.4707	11.4678	0.632456	0.0160417	0.0160417	NA	1	3	5	2	4	2	4	2	2	2	320	320	320	320	320	320	320	320	320	320	63	61	59	62	60	62	60	62	62	62	0.015625	0.046875	0.078125	0.03125	0.0625	0.03125	0.0625	0.03125	0.03125	0.03125
4434	Q9WU78	Pdcd6ip		>sp|Q9WU78|PDC6I_MOUSE Programmed cell death 6-interacting protein OS=Mus musculus OX=10090 GN=Pdcd6ip PE=1 SV=3	42	51	0 of 10	58.5404	9.99715e-71	0.0151437	0.911082	0.966962	0.0404424	0.0145905	13.5473	13.6591	13.5716	13.8436	13.334	13.2446	13.5965	13.801	13.7885	13.4493	0.632456	0.0666252	0.0666252	NA	0	0	1	0	0	1	0	1	0	0	500	500	500	500	500	500	500	500	500	500	100	100	99	100	100	99	100	99	100	100	0	0	0.01	0	0	0.01	0	0.01	0	0
1164	P62192	Psmc1		>sp|P62192|PRS4_MOUSE 26S proteasome regulatory subunit 4 OS=Mus musculus OX=10090 GN=Psmc1 PE=1 SV=1	24	31	0 of 10	55.6173	2.08618e-59	0.0151645	0.835733	0.940216	0.0779325	0.0267726	12.6602	12.7585	12.7598	12.827	12.7575	12.8465	12.6928	12.7014	12.8066	12.6401	0.632456	0	0	NA	1	0	3	0	1	2	4	3	1	0	470	470	470	470	470	470	470	470	470	470	93	94	91	94	93	92	90	91	93	94	0.0106383	0	0.0319149	0	0.0106383	0.0212766	0.0425532	0.0319149	0.0106383	0
892	P46935	Nedd4		>sp|P46935|NEDD4_MOUSE E3 ubiquitin-protein ligase NEDD4 OS=Mus musculus OX=10090 GN=Nedd4 PE=1 SV=3	19	19	0 of 10	54.7634	3.53823e-56	0.0152033	0.864844	0.951537	0.0630621	0.0215743	12.0722	12.1492	12.1572	12.1891	12.1048	12.3047	11.988	12.2426	12.1205	11.9407	0.632456	0.068006	0.068006	NA	0	4	3	0	0	0	3	1	2	2	285	285	285	285	285	285	285	285	285	285	57	53	54	57	57	57	54	56	55	55	0	0.0701754	0.0526316	0	0	0	0.0526316	0.0175439	0.0350877	0.0350877
4142	Q9ES81	Popdc3		>sp|Q9ES81|POPD3_MOUSE Popeye domain-containing protein 3 OS=Mus musculus OX=10090 GN=Popdc3 PE=1 SV=1	1	1	0 of 10	44.2877	7.41621e-24	0.0152135	0.875318	0.95592	0.0578341	0.0195784	14.0129	14.2296	13.9736	14.1513	13.8892	14.0173	14.2266	13.871	14.0004	14.0651	0.632456	0.130758	0.130758	NA	0	0	0	0	0	0	0	0	0	0	20	20	20	20	20	20	20	20	20	20	4	4	4	4	4	4	4	4	4	4	0	0	0	0	0	0	0	0	0	0
2594	Q8C6G8	Wdr26		>sp|Q8C6G8|WDR26_MOUSE WD repeat-containing protein 26 OS=Mus musculus OX=10090 GN=Wdr26 PE=1 SV=3	5	5	0 of 10	51.938	6.6605e-46	0.0152366	0.904351	0.964949	0.0436632	0.0154958	11.0299	11.0837	10.8262	11.1183	11.2207	11.0179	11.275	11.2705	10.8962	10.743	0.632456	0	0	NA	0	1	2	0	0	0	0	1	1	3	75	75	75	75	75	75	75	75	75	75	15	14	13	15	15	15	15	14	14	12	0	0.0666667	0.133333	0	0	0	0	0.0666667	0.0666667	0.2
453	P05064	Aldoa		>sp|P05064|ALDOA_MOUSE Fructose-bisphosphate aldolase A OS=Mus musculus OX=10090 GN=Aldoa PE=1 SV=2	26	33	0 of 10	56.0737	3.79202e-61	0.0153654	0.885274	0.958907	0.0529222	0.0182236	14.5557	14.3137	14.6689	14.2467	14.5118	14.3281	14.4219	14.6497	14.4714	14.3488	0.632456	0.0803701	0.0803701	NA	0	1	1	1	0	1	3	1	2	0	500	500	500	500	500	500	500	500	500	500	100	99	99	99	100	99	97	99	98	100	0	0.01	0.01	0.01	0	0.01	0.03	0.01	0.02	0
2883	Q8R1K4	Phykpl		>sp|Q8R1K4|AT2L2_MOUSE 5-phosphohydroxy-L-lysine phospho-lyase OS=Mus musculus OX=10090 GN=Phykpl PE=1 SV=1	5	5	0 of 10	52.8272	4.95205e-49	0.0153891	0.952202	0.982167	0.0212708	0.00781458	11.0587	11.6349	10.8516	11.7438	11.4713	11.2399	11.362	11.3492	12.0412	10.691	0.632456	0.0168478	0.0168478	NA	0	1	2	1	0	1	0	1	1	1	60	60	60	60	60	60	60	60	60	60	12	11	10	11	12	11	12	11	11	11	0	0.0833333	0.166667	0.0833333	0	0.0833333	0	0.0833333	0.0833333	0.0833333
4338	Q9QYJ3	Dnajb1		>sp|Q9QYJ3|DNJB1_MOUSE DnaJ homolog subfamily B member 1 OS=Mus musculus OX=10090 GN=Dnajb1 PE=1 SV=3	6	6	0 of 10	50.6689	1.25881e-41	0.0158686	0.905202	0.965238	0.0432546	0.0153654	12.3536	12.4409	12.002	12.2065	12.0904	12.0516	12.3208	12.5555	12.0375	12.0485	0.632456	0	0	NA	0	1	0	0	1	2	0	0	0	1	85	85	85	85	85	85	85	85	85	85	17	16	17	17	16	15	17	17	17	16	0	0.0588235	0	0	0.0588235	0.117647	0	0	0	0.0588235
1170	P62259	Ywhae		>sp|P62259|1433E_MOUSE 14-3-3 protein epsilon OS=Mus musculus OX=10090 GN=Ywhae PE=1 SV=1	23	30	0 of 10	56.1425	2.07171e-61	0.0159394	0.830038	0.940216	0.0809019	0.0267726	13.6827	13.6751	13.6974	13.5586	13.5446	13.7043	13.5756	13.5415	13.556	13.7014	0.632456	0	0	NA	1	2	5	1	2	2	6	7	4	3	500	500	500	500	500	500	500	500	500	500	99	98	95	99	98	98	94	93	96	97	0.01	0.02	0.05	0.01	0.02	0.02	0.06	0.07	0.04	0.03
804	P35282	Rab21		>sp|P35282|RAB21_MOUSE Ras-related protein Rab-21 OS=Mus musculus OX=10090 GN=Rab21 PE=1 SV=4	9	10	0 of 10	52.1155	1.61452e-46	0.0161213	0.843898	0.942804	0.0737101	0.0255788	12.6018	12.5824	12.5958	12.6537	12.702	12.7262	12.6963	12.4805	12.4612	12.6909	0.632456	0.0383333	0.0383333	NA	0	1	1	0	0	0	1	1	1	0	140	140	140	140	140	140	140	140	140	140	28	27	27	28	28	28	27	27	27	28	0	0.0357143	0.0357143	0	0	0	0.0357143	0.0357143	0.0357143	0
330	O88544	Cops4		>sp|O88544|CSN4_MOUSE COP9 signalosome complex subunit 4 OS=Mus musculus OX=10090 GN=Cops4 PE=1 SV=1	18	22	0 of 10	55.2494	5.2592e-58	0.0162952	0.835483	0.940216	0.0780623	0.0267726	12.137	12.296	12.2594	12.2799	12.2044	12.0905	12.1626	12.3374	12.3242	12.1806	0.632456	0	0	NA	2	1	0	3	0	1	1	0	5	2	315	315	315	315	315	315	315	315	315	315	61	62	63	60	63	62	62	63	58	61	0.031746	0.015873	0	0.047619	0	0.015873	0.015873	0	0.0793651	0.031746
2386	Q8BJF9	Chmp2b		>sp|Q8BJF9|CHM2B_MOUSE Charged multivesicular body protein 2b OS=Mus musculus OX=10090 GN=Chmp2b PE=1 SV=1	2	2	0 of 10	48.7981	9.12809e-36	0.0164308	0.901391	0.963643	0.0450866	0.0160839	11.2189	11.0392	11.1555	11.2084	11.0435	10.8074	11.0728	10.9155	11.3007	11.4869	0.632456	0.0272727	0.0272727	NA	0	0	0	0	0	0	0	0	0	0	30	30	30	30	30	30	30	30	30	30	6	6	6	6	6	6	6	6	6	6	0	0	0	0	0	0	0	0	0	0
2952	Q8VBT9	Aspscr1		>sp|Q8VBT9|ASPC1_MOUSE Tether containing UBX domain for GLUT4 OS=Mus musculus OX=10090 GN=Aspscr1 PE=1 SV=1	15	16	0 of 10	54.8335	1.91936e-56	0.0166202	0.902216	0.963643	0.0446897	0.0160839	10.8433	11.0128	10.941	11.1873	10.7379	10.6605	10.812	10.8963	11.3198	10.9507	0.632456	0.27	0.27	NA	1	3	3	0	0	3	2	2	1	3	215	215	215	215	215	215	215	215	215	215	42	40	40	43	43	40	41	41	42	40	0.0232558	0.0697674	0.0697674	0	0	0.0697674	0.0465116	0.0465116	0.0232558	0.0697674
3361	Q99KK1	Reep3		>sp|Q99KK1|REEP3_MOUSE Receptor expression-enhancing protein 3 OS=Mus musculus OX=10090 GN=Reep3 PE=1 SV=1	2	2	0 of 10	48.0614	1.32674e-33	0.0169471	0.938418	0.97781	0.0276034	0.00974553	11.7389	11.4778	11.1268	12.0597	11.7901	11.9646	11.7166	10.9947	11.8605	11.5721	0.632456	0	0	NA	0	0	0	0	0	0	0	2	0	0	30	30	30	30	30	30	30	30	30	30	6	6	6	6	6	6	6	4	6	6	0	0	0	0	0	0	0	0.333333	0	0
3615	Q9CRB3	Urah		>sp|Q9CRB3|HIUH_MOUSE 5-hydroxyisourate hydrolase OS=Mus musculus OX=10090 GN=Urah PE=1 SV=1	10	11	0 of 10	55.2282	6.33799e-58	0.0170846	0.877131	0.956707	0.0569353	0.0192211	16.131	16.0397	16.3029	15.8682	16.1787	16.2934	16.1447	15.8478	16.0878	16.0612	0.632456	0.00357143	0.00357143	NA	1	1	2	2	0	2	2	4	2	0	230	230	230	230	230	230	230	230	230	230	45	45	44	44	46	44	44	42	44	46	0.0217391	0.0217391	0.0434783	0.0434783	0	0.0434783	0.0434783	0.0869565	0.0434783	0
3787	Q9D172	Gatd3		>sp|Q9D172|GAL3A_MOUSE Glutamine amidotransferase-like class 1 domain-containing protein 3, mitochondrial OS=Mus musculus OX=10090 GN=Gatd3 PE=1 SV=1	15	25	0 of 10	55.0562	2.80392e-57	0.0171293	0.852905	0.947939	0.0690992	0.0232197	14.6296	14.4692	14.4087	14.3549	14.5432	14.444	14.5832	14.2926	14.6157	14.3845	0.632456	0.0266616	0.0266616	NA	1	1	6	2	0	3	7	10	13	0	465	465	465	465	465	465	465	465	465	465	92	92	87	91	93	90	86	83	80	93	0.0107527	0.0107527	0.0645161	0.0215054	0	0.0322581	0.0752688	0.107527	0.139785	0
1040	P56135	Atp5mf		>sp|P56135|ATPK_MOUSE ATP synthase subunit f, mitochondrial OS=Mus musculus OX=10090 GN=Atp5mf PE=1 SV=3	4	6	0 of 10	53.2381	1.63153e-50	0.0173314	0.884457	0.958907	0.0533234	0.0182236	16.425	16.54	16.4301	16.477	16.6834	16.8301	16.5594	16.4894	16.3842	16.2058	0.632456	0.0647076	0.0647076	NA	0	0	0	0	0	0	0	0	0	0	130	130	130	130	130	130	130	130	130	130	26	26	26	26	26	26	26	26	26	26	0	0	0	0	0	0	0	0	0	0
1713	Q5SUR0	Pfas		>sp|Q5SUR0|PUR4_MOUSE Phosphoribosylformylglycinamidine synthase OS=Mus musculus OX=10090 GN=Pfas PE=1 SV=1	16	17	0 of 10	56.7103	1.27759e-63	0.0173453	0.897055	0.961491	0.0471809	0.0170546	12.1678	11.9987	11.7537	11.9345	12.0479	11.7919	11.752	12.3339	12.1169	11.8211	0.632456	0.0182951	0.0182951	NA	0	1	4	0	0	0	1	1	1	2	240	240	240	240	240	240	240	240	240	240	48	47	44	48	48	48	47	47	47	46	0	0.0208333	0.0833333	0	0	0	0.0208333	0.0208333	0.0208333	0.0416667
3446	Q99NH0	Ankrd17		>sp|Q99NH0|ANR17_MOUSE Ankyrin repeat domain-containing protein 17 OS=Mus musculus OX=10090 GN=Ankrd17 PE=1 SV=2	4	4	0 of 10	45.9766	6.06485e-28	0.0174797	0.943021	0.979009	0.0254785	0.00921319	9.71482	9.75976	9.40694	10.5766	9.99715	10.1242	10.2591	9.78945	9.93308	9.26206	0.632456	0.0181818	0.0181818	NA	2	1	1	1	1	1	0	0	1	2	60	60	60	60	60	60	60	60	60	60	10	11	11	11	11	11	12	12	11	10	0.166667	0.0833333	0.0833333	0.0833333	0.0833333	0.0833333	0	0	0.0833333	0.166667
1645	Q3V384	Afg1l		>sp|Q3V384|AFG1L_MOUSE AFG1-like ATPase OS=Mus musculus OX=10090 GN=Afg1l PE=1 SV=1	4	4	0 of 10	49.6853	1.77636e-38	0.0175468	0.904545	0.964949	0.0435697	0.0154958	11.7856	11.3291	11.5037	11.4025	11.9426	11.6144	11.6676	11.8333	11.4342	11.3264	0.632456	0.0171957	0.0171957	NA	0	1	1	0	0	0	0	0	0	0	55	55	55	55	55	55	55	55	55	55	11	10	10	11	11	11	11	11	11	11	0	0.0909091	0.0909091	0	0	0	0	0	0	0
2686	Q8CI04	Cog3		>sp|Q8CI04|COG3_MOUSE Conserved oligomeric Golgi complex subunit 3 OS=Mus musculus OX=10090 GN=Cog3 PE=1 SV=3	2	2	0 of 10	41.5566	3.43553e-18	0.0176301	0.884546	0.958907	0.0532793	0.0182236	11.0108	11.1747	10.7158	10.8706	11.1657	10.9944	11.0218	11.1745	10.954	10.7047	0.632456	0.0138054	0.0138054	NA	0	0	0	0	0	0	0	0	0	0	25	25	25	25	25	25	25	25	25	25	5	5	5	5	5	5	5	5	5	5	0	0	0	0	0	0	0	0	0	0
4512	Q9Z1G3	Atp6v1c1		>sp|Q9Z1G3|VATC1_MOUSE V-type proton ATPase subunit C 1 OS=Mus musculus OX=10090 GN=Atp6v1c1 PE=1 SV=4	10	10	0 of 10	52.6955	1.46281e-48	0.0177027	0.86734	0.953984	0.0618108	0.020459	11.062	11.0754	11.0757	11.2054	11.5059	11.1196	11.1969	11.01	11.2609	11.2485	0.632456	0.0125	0.0125	NA	0	0	1	0	0	0	0	2	0	0	120	120	120	120	120	120	120	120	120	120	24	24	23	24	24	24	24	22	24	24	0	0	0.0416667	0	0	0	0	0.0833333	0	0
83	E9Q912	Rap1gds1		>sp|E9Q912|GDS1_MOUSE Rap1 GTPase-GDP dissociation stimulator 1 OS=Mus musculus OX=10090 GN=Rap1gds1 PE=2 SV=1	8	8	0 of 10	49.6756	1.90333e-38	0.0177506	0.911265	0.966962	0.0403551	0.0145905	10.5495	10.4249	10.1799	10.7859	10.3547	9.99469	10.5378	10.6622	10.6739	10.3375	0.632456	0.0201581	0.0201581	NA	1	1	2	0	0	2	0	0	1	3	110	110	110	110	110	110	110	110	110	110	21	21	20	22	22	20	22	22	21	19	0.0454545	0.0454545	0.0909091	0	0	0.0909091	0	0	0.0454545	0.136364
886	P46638	Rab11b		>sp|P46638|RB11B_MOUSE Ras-related protein Rab-11B OS=Mus musculus OX=10090 GN=Rab11b PE=1 SV=3	13	15	0 of 10	54.7469	4.10039e-56	0.0177547	0.818351	0.935082	0.0870606	0.0291502	14.6151	14.5886	14.6017	14.463	14.6231	14.6913	14.6052	14.4128	14.5408	14.5524	0.632456	0.03	0.03	NA	0	0	0	0	0	0	0	0	0	0	280	280	280	280	280	280	280	280	280	280	56	56	56	56	56	56	56	56	56	56	0	0	0	0	0	0	0	0	0	0
2173	Q7TN29	Smap2		>sp|Q7TN29|SMAP2_MOUSE Stromal membrane-associated protein 2 OS=Mus musculus OX=10090 GN=Smap2 PE=1 SV=1	3	4	0 of 10	51.9217	7.5839e-46	0.0178637	0.848158	0.946535	0.0715232	0.0238632	12.7246	12.8241	12.9742	12.8062	12.6255	12.7493	12.8259	12.9527	12.6851	12.6523	0.632456	0	0	NA	0	0	0	0	0	0	0	0	0	0	65	65	65	65	65	65	65	65	65	65	13	13	13	13	13	13	13	13	13	13	0	0	0	0	0	0	0	0	0	0
927	P48760	Fpgs		>sp|P48760|FOLC_MOUSE Folylpolyglutamate synthase, mitochondrial OS=Mus musculus OX=10090 GN=Fpgs PE=1 SV=3	2	2	0 of 10	44.0196	3.00342e-23	0.0180678	0.890111	0.960236	0.050556	0.0176222	10.4928	10.9296	10.8988	10.9753	10.692	10.7444	10.8479	10.4551	10.8524	10.9982	0.632456	0.0638244	0.0638244	NA	0	0	0	0	1	0	0	0	0	0	30	30	30	30	30	30	30	30	30	30	6	6	6	6	5	6	6	6	6	6	0	0	0	0	0.166667	0	0	0	0	0
3185	Q91YH5	Atl3		>sp|Q91YH5|ATLA3_MOUSE Atlastin-3 OS=Mus musculus OX=10090 GN=Atl3 PE=1 SV=1	25	32	0 of 10	54.5784	1.75496e-55	0.0181247	0.858878	0.949116	0.0660683	0.0226809	12.2411	11.947	12.0156	11.9282	12.2858	12.1942	12.1132	12.1165	11.9022	12.001	0.632456	0.0374257	0.0374257	NA	1	9	7	5	3	5	12	3	10	7	450	450	450	450	450	450	450	450	450	450	89	81	83	85	87	85	78	87	80	83	0.0111111	0.1	0.0777778	0.0555556	0.0333333	0.0555556	0.133333	0.0333333	0.111111	0.0777778
2822	Q8K4L3	Svil		>sp|Q8K4L3|SVIL_MOUSE Supervillin OS=Mus musculus OX=10090 GN=Svil PE=1 SV=1	9	9	0 of 10	48.6103	3.30353e-35	0.0183625	0.900172	0.963031	0.0456746	0.0163599	10.2639	9.95683	10.3631	10.3288	9.90613	9.9033	10.1188	10.5624	10.1005	10.0418	0.632456	0.0152751	0.0152751	NA	1	3	3	1	2	3	3	4	3	2	130	130	130	130	130	130	130	130	130	130	25	23	23	25	24	23	23	22	23	24	0.0384615	0.115385	0.115385	0.0384615	0.0769231	0.115385	0.115385	0.153846	0.115385	0.0769231
1032	P55050	Fabp2		>sp|P55050|FABPI_MOUSE Fatty acid-binding protein, intestinal OS=Mus musculus OX=10090 GN=Fabp2 PE=1 SV=2	7	8	0 of 10	51.6966	4.50813e-45	0.0183837	0.931857	0.976333	0.0306505	0.0104019	14.601	13.4908	14.2198	13.9946	13.9387	14.1786	14.3911	13.9851	14.0334	13.5648	0.632456	0	0	NA	0	3	1	1	1	0	2	2	1	0	165	165	165	165	165	165	165	165	165	165	33	30	32	32	32	33	31	31	32	33	0	0.0909091	0.030303	0.030303	0.030303	0	0.0606061	0.0606061	0.030303	0
1240	P63101	Ywhaz		>sp|P63101|1433Z_MOUSE 14-3-3 protein zeta/delta OS=Mus musculus OX=10090 GN=Ywhaz PE=1 SV=1	15	17	0 of 10	55.9812	8.64138e-61	0.0184106	0.820896	0.937053	0.0857117	0.0282358	14.925	14.9286	14.9795	14.8093	14.6942	14.7922	14.7867	14.9065	14.9458	14.8133	0.632456	0.00666667	0.00666667	NA	0	3	3	0	3	1	4	4	3	1	335	335	335	335	335	335	335	335	335	335	67	64	64	67	64	66	63	63	64	66	0	0.0447761	0.0447761	0	0.0447761	0.0149254	0.0597015	0.0597015	0.0447761	0.0149254
2688	Q8CI32	Bag5		>sp|Q8CI32|BAG5_MOUSE BAG family molecular chaperone regulator 5 OS=Mus musculus OX=10090 GN=Bag5 PE=1 SV=1	7	7	0 of 10	48.4006	1.37457e-34	0.0187786	0.914119	0.968203	0.0389972	0.0140335	11.6158	11.2962	11.586	11.8385	11.1982	11.4172	11.6398	11.6999	11.705	10.9789	0.632456	0.0458595	0.0458595	NA	0	2	1	0	0	1	2	1	0	1	100	100	100	100	100	100	100	100	100	100	20	18	19	20	20	19	18	19	20	19	0	0.1	0.05	0	0	0.05	0.1	0.05	0	0.05
3312	Q99J83	Atg5		>sp|Q99J83|ATG5_MOUSE Autophagy protein 5 OS=Mus musculus OX=10090 GN=Atg5 PE=1 SV=1	4	5	0 of 10	51.8913	9.6639e-46	0.0190382	0.880019	0.958036	0.0555079	0.018618	10.6998	10.7032	10.7466	11.2134	10.7618	11.0089	10.7918	10.9321	10.6369	10.66	0.632456	0.75	0.75	NA	1	0	0	0	0	0	0	1	0	0	75	75	75	75	75	75	75	75	75	75	14	15	15	15	15	15	15	14	15	15	0.0666667	0	0	0	0	0	0	0.0666667	0	0
935	P49429	Hpd		>sp|P49429|HPPD_MOUSE 4-hydroxyphenylpyruvate dioxygenase OS=Mus musculus OX=10090 GN=Hpd PE=1 SV=3	42	63	0 of 10	55.0546	2.84257e-57	0.0190617	0.862941	0.950891	0.0640189	0.0218691	18.3129	18.1905	18.0348	18.0779	18.4312	18.1144	18.3265	18.0169	18.3885	18.1057	0.632456	0.019595	0.019595	NA	0	0	0	0	0	0	0	0	0	0	500	500	500	500	500	500	500	500	500	500	100	100	100	100	100	100	100	100	100	100	0	0	0	0	0	0	0	0	0	0
937	P49443	Ppm1a		>sp|P49443|PPM1A_MOUSE Protein phosphatase 1A OS=Mus musculus OX=10090 GN=Ppm1a PE=1 SV=1	15	16	0 of 10	57.4051	2.73014e-66	0.0191095	0.870382	0.955644	0.0602899	0.0197038	12.7369	12.9457	12.7763	12.8677	12.5373	12.6438	12.9121	12.598	13.0108	12.6036	0.632456	0.0369826	0.0369826	NA	0	0	0	1	0	1	0	2	1	1	245	245	245	245	245	245	245	245	245	245	49	49	49	48	49	48	49	47	48	48	0	0	0	0.0204082	0	0.0204082	0	0.0408163	0.0204082	0.0204082
1493	Q2TBE6	Pi4k2a		>sp|Q2TBE6|P4K2A_MOUSE Phosphatidylinositol 4-kinase type 2-alpha OS=Mus musculus OX=10090 GN=Pi4k2a PE=1 SV=1	7	7	0 of 10	49.5113	6.17969e-38	0.0192642	0.90261	0.963825	0.0444999	0.0160017	10.4046	10.4844	10.2346	10.6838	10.6663	10.502	10.4891	10.8783	10.4895	10.0185	0.632456	0.0469847	0.0469847	NA	2	1	2	0	1	1	3	2	2	2	100	100	100	100	100	100	100	100	100	100	18	19	18	20	19	19	17	18	18	18	0.1	0.05	0.1	0	0.05	0.05	0.15	0.1	0.1	0.1
3940	Q9DAR7	Dcps		>sp|Q9DAR7|DCPS_MOUSE m7GpppX diphosphatase OS=Mus musculus OX=10090 GN=Dcps PE=1 SV=1	13	14	0 of 10	55.0475	3.02397e-57	0.019733	0.868156	0.954167	0.0614023	0.0203756	12.4446	12.4538	12.5146	12.3493	12.2176	12.1001	12.4432	12.2489	12.7	12.389	0.632456	0.00625	0.00625	NA	0	1	0	0	1	2	1	3	2	2	215	215	215	215	215	215	215	215	215	215	43	42	43	43	42	41	42	40	41	41	0	0.0232558	0	0	0.0232558	0.0465116	0.0232558	0.0697674	0.0465116	0.0465116
1534	Q3TNA1	Xylb		>sp|Q3TNA1|XYLB_MOUSE Xylulose kinase OS=Mus musculus OX=10090 GN=Xylb PE=1 SV=1	20	25	0 of 10	58.1036	5.10846e-69	0.0197958	0.867814	0.954115	0.0615733	0.0203993	13.7525	13.5019	13.3935	13.5606	13.5253	13.3556	13.6981	13.2634	13.77	13.5478	0.632456	0	0	NA	4	3	2	2	3	5	1	1	4	2	405	405	405	405	405	405	405	405	405	405	77	78	79	79	78	76	80	80	77	79	0.0493827	0.037037	0.0246914	0.0246914	0.037037	0.0617284	0.0123457	0.0123457	0.0493827	0.0246914
2611	Q8C9B9	Dido1		>sp|Q8C9B9|DIDO1_MOUSE Death-inducer obliterator 1 OS=Mus musculus OX=10090 GN=Dido1 PE=1 SV=4	1	1	0 of 10	39.7138	5.01066e-15	0.0199327	0.937224	0.97781	0.0281564	0.00974553	9.95913	8.93238	9.95683	9.68958	10.5102	9.7883	9.7053	10.07	9.83197	9.55292	0.632456	0	0	NA	0	1	0	0	0	0	0	0	0	0	15	15	15	15	15	15	15	15	15	15	3	2	3	3	3	3	3	3	3	3	0	0.333333	0	0	0	0	0	0	0	0
3002	Q8VD66	Abhd4		>sp|Q8VD66|ABHD4_MOUSE (Lyso)-N-acylphosphatidylethanolamine lipase OS=Mus musculus OX=10090 GN=Abhd4 PE=1 SV=1	2	2	0 of 10	51.6899	4.75335e-45	0.0200503	0.854839	0.94811	0.0681155	0.0231411	11.9149	11.469	11.4056	11.6113	11.694	11.613	11.6651	11.4658	11.724	11.5266	0.632456	0.0205245	0.0205245	NA	0	0	0	0	0	0	0	0	0	0	30	30	30	30	30	30	30	30	30	30	6	6	6	6	6	6	6	6	6	6	0	0	0	0	0	0	0	0	0	0
815	P35564	Canx		>sp|P35564|CALX_MOUSE Calnexin OS=Mus musculus OX=10090 GN=Canx PE=1 SV=1	42	58	0 of 10	55.775	5.23715e-60	0.020072	0.875128	0.95592	0.0579285	0.0195784	15.1191	15.0225	15.1643	15.1577	15.0057	15.0979	15.1755	15.3142	15.1646	14.6167	0.632456	0.0351943	0.0351943	NA	0	0	0	0	0	0	0	0	0	0	500	500	500	500	500	500	500	500	500	500	100	100	100	100	100	100	100	100	100	100	0	0	0	0	0	0	0	0	0	0
3866	Q9D706	Rpap3		>sp|Q9D706|RPAP3_MOUSE RNA polymerase II-associated protein 3 OS=Mus musculus OX=10090 GN=Rpap3 PE=1 SV=1	2	2	0 of 10	47.9327	3.10375e-33	0.0201091	0.900326	0.963031	0.0456002	0.0163599	9.75555	9.52704	9.7351	9.61502	9.54788	9.58375	9.71557	10.036	9.67805	9.06666	0.632456	0.00625	0.00625	NA	1	0	2	0	1	1	0	0	0	1	40	40	40	40	40	40	40	40	40	40	7	8	6	8	7	7	8	8	8	7	0.125	0	0.25	0	0.125	0.125	0	0	0	0.125
1768	Q60931	Vdac3		>sp|Q60931|VDAC3_MOUSE Voltage-dependent anion-selective channel protein 3 OS=Mus musculus OX=10090 GN=Vdac3 PE=1 SV=1	11	13	0 of 10	55.6853	1.14983e-59	0.0202755	0.858127	0.949116	0.0664487	0.0226809	13.7675	13.623	13.8417	13.4414	13.9887	13.8746	13.7771	13.6619	13.6041	13.6433	0.632456	0.0410714	0.0410714	NA	0	0	0	0	0	0	1	0	0	0	230	230	230	230	230	230	230	230	230	230	46	46	46	46	46	46	45	46	46	46	0	0	0	0	0	0	0.0217391	0	0	0
55	B8JK39	Itga9		>sp|B8JK39|ITA9_MOUSE Integrin alpha-9 OS=Mus musculus OX=10090 GN=Itga9 PE=1 SV=1	1	1	0 of 10	51.0107	9.39804e-43	0.0204242	0.949561	0.980926	0.0224773	0.00836369	8.79464	9.28434	9.52487	9.92621	10.106	9.67727	9.69404	10.0539	8.52002	9.58871	0.632456	0.0292156	0.0292156	NA	0	0	0	0	0	0	0	0	0	0	15	15	15	15	15	15	15	15	15	15	3	3	3	3	3	3	3	3	3	3	0	0	0	0	0	0	0	0	0	0
954	P50396	Gdi1		>sp|P50396|GDIA_MOUSE Rab GDP dissociation inhibitor alpha OS=Mus musculus OX=10090 GN=Gdi1 PE=1 SV=3	15	15	0 of 10	53.8514	9.02106e-53	0.0204369	0.805449	0.928381	0.0939621	0.0322737	12.5302	12.6311	12.5539	12.7026	12.4142	12.5357	12.5928	12.6073	12.6027	12.3914	0.632456	0	0	NA	1	0	0	0	0	0	0	1	0	0	235	235	235	235	235	235	235	235	235	235	46	47	47	47	47	47	47	46	47	47	0.0212766	0	0	0	0	0	0	0.0212766	0	0
1883	Q62036	Cep131		>sp|Q62036|CP131_MOUSE Centrosomal protein of 131 kDa OS=Mus musculus OX=10090 GN=Cep131 PE=1 SV=2	1	1	0 of 10	48.2865	2.95937e-34	0.0205578	0.892939	0.960236	0.0491781	0.0176222	13.611	13.788	13.6977	13.8206	13.9701	14.0501	13.9725	13.8608	13.6433	13.2581	0.632456	0.03	0.03	NA	0	0	0	0	0	0	0	0	0	0	10	10	10	10	10	10	10	10	10	10	2	2	2	2	2	2	2	2	2	2	0	0	0	0	0	0	0	0	0	0
3195	Q91YP0	L2hgdh		>sp|Q91YP0|L2HDH_MOUSE L-2-hydroxyglutarate dehydrogenase, mitochondrial OS=Mus musculus OX=10090 GN=L2hgdh PE=1 SV=1	18	19	0 of 10	55.792	4.51071e-60	0.02061	0.810689	0.93216	0.0911456	0.0305096	13.095	13.0602	12.9612	13.0649	13.1289	13.014	13.2072	12.9284	13.1629	12.8946	0.632456	0.0334674	0.0334674	NA	1	3	6	3	1	1	0	2	0	2	310	310	310	310	310	310	310	310	310	310	61	59	56	59	61	61	62	60	62	60	0.016129	0.0483871	0.0967742	0.0483871	0.016129	0.016129	0	0.0322581	0	0.0322581
1907	Q62348	Tsn		>sp|Q62348|TSN_MOUSE Translin OS=Mus musculus OX=10090 GN=Tsn PE=1 SV=1	11	14	0 of 10	55.0939	2.01538e-57	0.0207144	0.837147	0.940216	0.0771983	0.0267726	12.5361	12.3891	12.1942	12.2068	12.5136	12.4046	12.4246	12.1585	12.4339	12.3147	0.632456	0.0162771	0.0162771	NA	0	2	3	1	0	2	2	2	2	0	225	225	225	225	225	225	225	225	225	225	45	43	42	44	45	43	43	43	43	45	0	0.0444444	0.0666667	0.0222222	0	0.0444444	0.0444444	0.0444444	0.0444444	0
1095	P59242	Cgn		>sp|P59242|CING_MOUSE Cingulin OS=Mus musculus OX=10090 GN=Cgn PE=1 SV=1	33	36	0 of 10	57.9147	2.78299e-68	0.0207764	0.916702	0.968904	0.0377716	0.0137194	11.5082	11.7104	11.659	12.0752	11.1981	11.1855	11.5664	11.9653	11.9358	11.394	0.632456	0	0	NA	4	6	7	1	5	8	3	1	2	8	495	495	495	495	495	495	495	495	495	495	95	93	92	98	94	91	96	98	97	91	0.040404	0.0606061	0.0707071	0.010101	0.0505051	0.0808081	0.030303	0.010101	0.020202	0.0808081
3463	Q9CPP6	Ndufa5		>sp|Q9CPP6|NDUA5_MOUSE NADH dehydrogenase [ubiquinone] 1 alpha subcomplex subunit 5 OS=Mus musculus OX=10090 GN=Ndufa5 PE=1 SV=3	7	9	0 of 10	56.808	5.37426e-64	0.0208777	0.858652	0.949116	0.0661827	0.0226809	14.0251	13.998	14.1474	13.9705	14.124	14.3832	13.8625	14.1692	13.8836	13.8622	0.632456	0.00384615	0.00384615	NA	0	1	1	0	1	0	3	0	1	0	180	180	180	180	180	180	180	180	180	180	36	35	35	36	35	36	33	36	35	36	0	0.0277778	0.0277778	0	0.0277778	0	0.0833333	0	0.0277778	0
2655	Q8CG72	Adprs		>sp|Q8CG72|ADPRS_MOUSE ADP-ribose glycohydrolase ARH3 OS=Mus musculus OX=10090 GN=Adprs PE=1 SV=1	7	9	0 of 10	53.2486	1.49434e-50	0.0212024	0.852855	0.947939	0.0691247	0.0232197	12.437	12.1145	12.2269	12.11	12.0839	11.9678	12.2195	12.023	12.4494	12.2065	0.632456	0.0160093	0.0160093	NA	3	1	2	1	2	3	1	2	1	1	135	135	135	135	135	135	135	135	135	135	24	26	25	26	25	24	26	25	26	26	0.111111	0.037037	0.0740741	0.037037	0.0740741	0.111111	0.037037	0.0740741	0.037037	0.037037
3934	Q9D9K3	Aven		>sp|Q9D9K3|AVEN_MOUSE Cell death regulator Aven OS=Mus musculus OX=10090 GN=Aven PE=1 SV=2	1	1	1 of 10	45.1065	8.78757e-26	0.0212388	0.927442	0.973988	0.0327134	0.0114463	9.24988	9.50077	8.76359	9.70522	9.27128	9.11455	8.95531	9.91638	8.89707	9.50124	0.632456	0.0154412	0.0154412	NA	0	0	2	0	0	0	0	0	0	0	15	15	15	15	15	15	15	15	15	15	3	3	1	3	3	3	3	3	3	3	0	0	0.666667	0	0	0	0	0	0	0
4056	Q9DCT2	Ndufs3		>sp|Q9DCT2|NDUS3_MOUSE NADH dehydrogenase [ubiquinone] iron-sulfur protein 3, mitochondrial OS=Mus musculus OX=10090 GN=Ndufs3 PE=1 SV=2	15	18	0 of 10	54.317	1.68477e-54	0.0214162	0.807429	0.929582	0.0928956	0.0317124	14.1703	14.309	14.1504	14.2139	14.4033	14.3904	14.2662	14.1527	14.2511	14.0794	0.632456	0.0209274	0.0209274	NA	2	0	0	2	1	1	4	2	4	0	340	340	340	340	340	340	340	340	340	340	66	68	68	66	67	67	64	66	64	68	0.0294118	0	0	0.0294118	0.0147059	0.0147059	0.0588235	0.0294118	0.0588235	0
4354	Q9QZE5	Copg1		>sp|Q9QZE5|COPG1_MOUSE Coatomer subunit gamma-1 OS=Mus musculus OX=10090 GN=Copg1 PE=1 SV=1	32	37	0 of 10	54.1599	6.46834e-54	0.0214952	0.789893	0.925237	0.102432	0.0337471	12.7929	12.6703	12.729	12.8017	12.7485	12.7833	12.8179	12.8415	12.6216	12.5707	0.632456	0.0958333	0.0958333	NA	1	1	2	0	1	0	1	1	1	0	500	500	500	500	500	500	500	500	500	500	99	99	98	100	99	100	99	99	99	100	0.01	0.01	0.02	0	0.01	0	0.01	0.01	0.01	0
3926	Q9D906	Atg7		>sp|Q9D906|ATG7_MOUSE Ubiquitin-like modifier-activating enzyme ATG7 OS=Mus musculus OX=10090 GN=Atg7 PE=1 SV=1	23	24	0 of 10	54.637	1.06475e-55	0.0215593	0.819301	0.9357	0.0865564	0.0288632	12.339	12.5899	12.2781	12.559	12.2628	12.3451	12.4212	12.3464	12.5174	12.2908	0.632456	0.175	0.175	NA	2	0	2	3	0	2	2	2	1	0	365	365	365	365	365	365	365	365	365	365	71	73	71	70	73	71	71	71	72	73	0.0273973	0	0.0273973	0.0410959	0	0.0273973	0.0273973	0.0273973	0.0136986	0
4081	Q9EPE9	Atp13a1		>sp|Q9EPE9|AT131_MOUSE Endoplasmic reticulum transmembrane helix translocase OS=Mus musculus OX=10090 GN=Atp13a1 PE=1 SV=2	21	23	0 of 10	53.9288	4.65689e-53	0.0216592	0.880554	0.9582	0.0552442	0.0185438	11.6534	11.5598	11.5822	11.7047	11.8126	11.9398	11.6423	11.8962	11.5446	11.1815	0.632456	0.0154588	0.0154588	NA	3	3	3	4	4	2	3	2	3	7	335	335	335	335	335	335	335	335	335	335	64	64	64	63	63	65	64	65	64	60	0.0447761	0.0447761	0.0447761	0.0597015	0.0597015	0.0298507	0.0447761	0.0298507	0.0447761	0.104478
3969	Q9DBC7	Prkar1a		>sp|Q9DBC7|KAP0_MOUSE cAMP-dependent protein kinase type I-alpha regulatory subunit OS=Mus musculus OX=10090 GN=Prkar1a PE=1 SV=3	12	14	0 of 10	54.9652	6.09643e-57	0.0217789	0.814656	0.933899	0.0890258	0.0297002	11.8602	11.9342	11.8854	12.0651	11.8231	11.877	11.6619	12.0683	11.9475	11.9044	0.632456	0.0221617	0.0221617	NA	2	0	1	3	2	5	4	0	3	1	215	215	215	215	215	215	215	215	215	215	41	43	42	40	41	38	39	43	40	42	0.0465116	0	0.0232558	0.0697674	0.0465116	0.116279	0.0930233	0	0.0697674	0.0232558
260	O55128	Sap18		>sp|O55128|SAP18_MOUSE Histone deacetylase complex subunit SAP18 OS=Mus musculus OX=10090 GN=Sap18 PE=1 SV=1	5	6	0 of 10	55.0051	4.3154e-57	0.0221223	0.909281	0.966286	0.0413017	0.0148943	11.8713	11.4316	11.5986	11.8039	11.5977	11.8781	11.6144	11.9039	11.8755	10.9206	0.632456	0.00666667	0.00666667	NA	0	0	1	0	0	0	0	0	0	2	85	85	85	85	85	85	85	85	85	85	17	17	16	17	17	17	17	17	17	15	0	0	0.0588235	0	0	0	0	0	0	0.117647
602	P16056	Met		>sp|P16056|MET_MOUSE Hepatocyte growth factor receptor OS=Mus musculus OX=10090 GN=Met PE=1 SV=1	4	4	0 of 10	48.5029	6.87293e-35	0.0221915	0.877296	0.956707	0.056854	0.0192211	9.71999	10.4725	9.8391	10.0184	10.0217	10.1556	10.0215	9.8707	10.0998	9.81302	0.632456	0.0171429	0.0171429	NA	2	0	2	1	0	0	1	4	1	1	55	55	55	55	55	55	55	55	55	55	9	11	9	10	11	11	10	7	10	10	0.181818	0	0.181818	0.0909091	0	0	0.0909091	0.363636	0.0909091	0.0909091
4207	Q9JJJ3	Aqp9		>sp|Q9JJJ3|AQP9_MOUSE Aquaporin-9 OS=Mus musculus OX=10090 GN=Aqp9 PE=2 SV=1	1	1	0 of 10	46.2025	1.59328e-28	0.0222489	0.893413	0.960293	0.0489476	0.0175962	14.1015	14.1848	13.8524	14.2626	14.534	14.4215	14.3338	14.3326	14.0028	13.7332	0.632456	0.00205144	0.00205144	NA	0	0	0	0	0	0	0	0	0	0	15	15	15	15	15	15	15	15	15	15	3	3	3	3	3	3	3	3	3	3	0	0	0	0	0	0	0	0	0	0
435	P03893	Mtnd2		>sp|P03893|NU2M_MOUSE NADH-ubiquinone oxidoreductase chain 2 OS=Mus musculus OX=10090 GN=Mtnd2 PE=1 SV=2	1	1	0 of 10	41.3743	7.45385e-18	0.0225822	0.962569	0.986109	0.0165681	0.00607487	11.6542	11.6384	9.90723	10.5894	12.0645	11.7326	11.8987	10.0187	10.797	11.2937	0.632456	0.0246382	0.0246382	NA	0	0	0	0	0	0	0	0	0	0	15	15	15	15	15	15	15	15	15	15	3	3	3	3	3	3	3	3	3	3	0	0	0	0	0	0	0	0	0	0
1653	Q4KL35	Magix		>sp|Q4KL35|MAGIX_MOUSE PDZ domain-containing protein MAGIX OS=Mus musculus OX=10090 GN=Magix PE=1 SV=1	4	4	0 of 10	46.3257	7.62349e-29	0.0226482	0.884652	0.958907	0.0532273	0.0182236	10.6694	10.67	11.1473	11.1337	10.7947	10.4348	10.9763	10.9303	11.1275	10.833	0.632456	0.00294118	0.00294118	NA	3	1	0	0	1	2	0	1	1	1	55	55	55	55	55	55	55	55	55	55	8	10	11	11	10	9	11	10	10	10	0.272727	0.0909091	0	0	0.0909091	0.181818	0	0.0909091	0.0909091	0.0909091
3711	Q9CZ13	Uqcrc1		>sp|Q9CZ13|QCR1_MOUSE Cytochrome b-c1 complex subunit 1, mitochondrial OS=Mus musculus OX=10090 GN=Uqcrc1 PE=1 SV=2	22	31	0 of 10	54.4174	7.07927e-55	0.0226881	0.791065	0.92568	0.101788	0.0335392	15.9344	16.1127	16.0721	16.0668	16.1182	16.1096	16.0853	16.1596	16.0137	15.8226	0.632456	0.0642857	0.0642857	NA	0	0	0	0	0	0	0	0	0	0	500	500	500	500	500	500	500	500	500	500	100	100	100	100	100	100	100	100	100	100	0	0	0	0	0	0	0	0	0	0
3048	Q8VEE0	Rpe		>sp|Q8VEE0|RPE_MOUSE Ribulose-phosphate 3-epimerase OS=Mus musculus OX=10090 GN=Rpe PE=1 SV=1	2	2	2 of 10	50.2807	2.29597e-40	0.0226916	0.929383	0.974636	0.0318052	0.0111577	9.79478	10.6295	9.9274	9.72268	10.2394	9.85451	9.65769	9.84549	9.95698	10.8857	0.632456	0.0583333	0.0583333	NA	0	0	1	0	0	0	3	3	2	0	30	30	30	30	30	30	30	30	30	30	6	6	5	6	6	6	3	3	4	6	0	0	0.166667	0	0	0	0.5	0.5	0.333333	0
1639	Q3UZ39	Lrrfip1		>sp|Q3UZ39|LRRF1_MOUSE Leucine-rich repeat flightless-interacting protein 1 OS=Mus musculus OX=10090 GN=Lrrfip1 PE=1 SV=2	12	14	0 of 10	55.1783	9.79639e-58	0.0227076	0.917677	0.969485	0.03731	0.0134588	11.3089	11.2014	11.247	11.5408	10.89	10.6761	11.1731	11.3725	11.9034	10.9495	0.632456	0.1	0.1	NA	2	5	0	1	1	5	2	3	1	4	210	210	210	210	210	210	210	210	210	210	40	37	42	41	41	37	40	39	41	38	0.047619	0.119048	0	0.0238095	0.0238095	0.119048	0.047619	0.0714286	0.0238095	0.0952381
3683	Q9CY16	Mrps28		>sp|Q9CY16|RT28_MOUSE 28S ribosomal protein S28, mitochondrial OS=Mus musculus OX=10090 GN=Mrps28 PE=1 SV=1	6	6	0 of 10	52.2803	4.2972e-47	0.022744	0.87502	0.95592	0.0579822	0.0195784	11.9019	12.2021	11.9103	12.0786	11.973	12.0323	12.0381	12.0416	12.3313	11.5087	0.632456	0.0506565	0.0506565	NA	1	1	1	1	0	0	1	1	1	2	90	90	90	90	90	90	90	90	90	90	17	17	17	17	18	18	17	17	17	16	0.0555556	0.0555556	0.0555556	0.0555556	0	0	0.0555556	0.0555556	0.0555556	0.111111
738	P28352	Apex1		>sp|P28352|APEX1_MOUSE DNA-(apurinic or apyrimidinic site) endonuclease OS=Mus musculus OX=10090 GN=Apex1 PE=1 SV=2	10	12	0 of 10	55.7906	4.5677e-60	0.0228651	0.812448	0.933242	0.0902046	0.0300058	13.1988	13.0619	13.0681	12.9551	13.0768	12.974	13.076	13.2228	13.1662	12.8075	0.632456	0.0961302	0.0961302	NA	1	2	4	4	1	3	2	1	4	4	200	200	200	200	200	200	200	200	200	200	39	38	36	36	39	37	38	39	36	36	0.025	0.05	0.1	0.1	0.025	0.075	0.05	0.025	0.1	0.1
2487	Q8BUY5	Timmdc1		>sp|Q8BUY5|TIDC1_MOUSE Complex I assembly factor TIMMDC1, mitochondrial OS=Mus musculus OX=10090 GN=Timmdc1 PE=1 SV=1	4	5	0 of 10	52.4721	9.06158e-48	0.0229568	0.892811	0.960236	0.0492404	0.0176222	11.2598	10.8973	11.3413	11.1018	11.5333	11.4492	11.352	11.4386	11.0449	10.734	0.632456	0.01	0.01	NA	1	2	2	2	0	0	0	0	1	1	75	75	75	75	75	75	75	75	75	75	14	13	13	13	15	15	15	15	14	14	0.0666667	0.133333	0.133333	0.133333	0	0	0	0	0.0666667	0.0666667
4560	Q9Z2V5	Hdac6		>sp|Q9Z2V5|HDAC6_MOUSE Histone deacetylase 6 OS=Mus musculus OX=10090 GN=Hdac6 PE=1 SV=3	2	2	0 of 10	55.501	5.84397e-59	0.0234227	0.822725	0.9375	0.0847452	0.0280286	10.0859	10.2192	10.4723	10.5288	10.3159	10.2114	10.4317	10.3578	10.3336	10.1704	0.632456	0.08	0.08	NA	0	0	0	0	0	2	0	0	0	0	25	25	25	25	25	25	25	25	25	25	5	5	5	5	5	3	5	5	5	5	0	0	0	0	0	0.4	0	0	0	0
3789	Q9D1B9	Mrpl28		>sp|Q9D1B9|RM28_MOUSE 39S ribosomal protein L28, mitochondrial OS=Mus musculus OX=10090 GN=Mrpl28 PE=1 SV=3	6	7	0 of 10	50.7836	5.29167e-42	0.0234635	0.873417	0.955644	0.0587786	0.0197038	11.2329	11.351	11.1435	11.5448	11.7495	11.4696	11.4362	11.4605	11.549	10.9891	0.632456	0.0136919	0.0136919	NA	3	1	1	1	1	1	1	3	2	2	95	95	95	95	95	95	95	95	95	95	16	18	18	18	18	18	18	16	17	17	0.157895	0.0526316	0.0526316	0.0526316	0.0526316	0.0526316	0.0526316	0.157895	0.105263	0.105263
4404	Q9R1J0	Nsdhl		>sp|Q9R1J0|NSDHL_MOUSE Sterol-4-alpha-carboxylate 3-dehydrogenase, decarboxylating OS=Mus musculus OX=10090 GN=Nsdhl PE=1 SV=1	20	26	0 of 10	58.3415	5.85518e-70	0.0235985	0.847705	0.946535	0.0717551	0.0238632	13.2245	12.8927	12.9624	13.142	12.8864	12.811	13.0817	12.7392	13.1073	13.2509	0.632456	0.04	0.04	NA	1	5	2	0	1	1	5	1	2	0	450	450	450	450	450	450	450	450	450	450	89	85	88	90	89	89	85	89	88	90	0.0111111	0.0555556	0.0222222	0	0.0111111	0.0111111	0.0555556	0.0111111	0.0222222	0
3128	Q91WG4	Elp2		>sp|Q91WG4|ELP2_MOUSE Elongator complex protein 2 OS=Mus musculus OX=10090 GN=Elp2 PE=1 SV=1	3	3	0 of 10	48.3638	1.76288e-34	0.0238448	0.90008	0.963031	0.0457187	0.0163599	10.3436	10.2988	10.4236	9.93163	10.059	10.3777	10.1328	10.6086	9.56087	10.2575	0.632456	0.025	0.025	NA	0	1	0	0	1	0	0	0	1	1	45	45	45	45	45	45	45	45	45	45	9	8	9	9	8	9	9	9	8	8	0	0.111111	0	0	0.111111	0	0	0	0.111111	0.111111
3469	Q9CPR5	Mrpl15		>sp|Q9CPR5|RM15_MOUSE 39S ribosomal protein L15, mitochondrial OS=Mus musculus OX=10090 GN=Mrpl15 PE=1 SV=1	8	9	0 of 10	50.5664	2.72592e-41	0.023996	0.882189	0.958655	0.0544383	0.0183378	11.6487	11.5267	11.591	11.6542	11.7454	11.8973	11.3751	12.0101	11.6259	11.1376	0.632456	0.0226496	0.0226496	NA	5	4	4	2	3	1	4	1	5	4	135	135	135	135	135	135	135	135	135	135	22	23	23	25	24	26	23	26	22	23	0.185185	0.148148	0.148148	0.0740741	0.111111	0.037037	0.148148	0.037037	0.185185	0.148148
3577	Q9CQY5	Magt1		>sp|Q9CQY5|MAGT1_MOUSE Magnesium transporter protein 1 OS=Mus musculus OX=10090 GN=Magt1 PE=1 SV=1	9	11	0 of 10	54.6966	6.36724e-56	0.0244182	0.873884	0.955644	0.0585464	0.0197038	12.789	12.2912	12.4859	12.1743	12.7406	12.7663	12.5697	12.5141	12.221	12.2879	0.632456	0.0293189	0.0293189	NA	1	1	1	0	0	0	2	2	1	4	150	150	150	150	150	150	150	150	150	150	29	29	29	30	30	30	28	28	29	26	0.0333333	0.0333333	0.0333333	0	0	0	0.0666667	0.0666667	0.0333333	0.133333
3873	Q9D7A6	Srp19		>sp|Q9D7A6|SRP19_MOUSE Signal recognition particle 19 kDa protein OS=Mus musculus OX=10090 GN=Srp19 PE=1 SV=1	3	3	0 of 10	55.7728	5.33358e-60	0.0245893	0.817658	0.935082	0.0874282	0.0291502	13.5028	13.7596	13.703	13.5629	13.6802	13.8714	13.6914	13.6662	13.4381	13.4183	0.632456	0	0	NA	0	0	0	0	0	0	0	0	0	0	35	35	35	35	35	35	35	35	35	35	7	7	7	7	7	7	7	7	7	7	0	0	0	0	0	0	0	0	0	0
1014	P53996	Cnbp		>sp|P53996|CNBP_MOUSE CCHC-type zinc finger nucleic acid binding protein OS=Mus musculus OX=10090 GN=Cnbp PE=1 SV=2	10	13	0 of 10	56.1942	1.28976e-61	0.0248192	0.882519	0.958655	0.0542757	0.0183378	13.2988	13.5209	13.0731	13.5779	13.3446	13.3286	13.4257	13.7646	13.3306	12.8417	0.632456	0.561818	0.561818	NA	0	2	2	1	0	1	2	2	3	0	255	255	255	255	255	255	255	255	255	255	51	49	49	50	51	50	49	49	48	51	0	0.0392157	0.0392157	0.0196078	0	0.0196078	0.0392157	0.0392157	0.0588235	0
1553	Q3U0V2	Tradd		>sp|Q3U0V2|TRADD_MOUSE Tumor necrosis factor receptor type 1-associated DEATH domain protein OS=Mus musculus OX=10090 GN=Tradd PE=1 SV=1	6	6	0 of 10	52.0283	3.24168e-46	0.0248372	0.841105	0.941166	0.0751496	0.026334	11.195	10.8759	11.276	11.3626	11.103	11.0235	11.0995	11.1949	11.433	10.9372	0.632456	0.130758	0.130758	NA	0	3	1	0	0	0	1	0	0	4	85	85	85	85	85	85	85	85	85	85	17	14	16	17	17	17	16	17	17	13	0	0.176471	0.0588235	0	0	0	0.0588235	0	0	0.235294
1267	P68510	Ywhah		>sp|P68510|1433F_MOUSE 14-3-3 protein eta OS=Mus musculus OX=10090 GN=Ywhah PE=1 SV=2	12	13	0 of 10	55.6795	1.20821e-59	0.0248964	0.729695	0.893001	0.136859	0.049148	13.3753	13.1716	13.3005	13.2012	13.2894	13.2022	13.2456	13.231	13.3365	13.1982	0.632456	0.0633929	0.0633929	NA	0	0	0	0	1	0	1	2	2	2	220	220	220	220	220	220	220	220	220	220	44	44	44	44	43	44	43	42	42	42	0	0	0	0	0.0227273	0	0.0227273	0.0454545	0.0454545	0.0454545
2599	Q8C7E7	Stbd1		>sp|Q8C7E7|STBD1_MOUSE Starch-binding domain-containing protein 1 OS=Mus musculus OX=10090 GN=Stbd1 PE=1 SV=1	16	20	0 of 10	54.4286	6.41966e-55	0.024916	0.838483	0.940216	0.0765058	0.0267726	13.4046	12.7989	13.0772	13.1648	13.2526	13.0505	13.0421	13.0206	13.3453	13.115	0.632456	0.00718569	0.00718569	NA	1	1	0	1	1	0	1	2	0	0	305	305	305	305	305	305	305	305	305	305	60	60	61	60	60	61	60	59	61	61	0.0163934	0.0163934	0	0.0163934	0.0163934	0	0.0163934	0.0327869	0	0
1642	Q3V036	Ccdc27		>sp|Q3V036|CCD27_MOUSE Coiled-coil domain-containing protein 27 OS=Mus musculus OX=10090 GN=Ccdc27 PE=2 SV=1	1	1	0 of 10	15.502	4.40323e-05	0.0249485	0.980338	0.991905	0.00862435	0.00353002	15.5182	12.1027	12.6552	13.906	14.5608	15.0114	11.9345	16.7118	12.6829	12.2777	0.632456	0.017094	0.017094	NA	0	0	0	0	0	0	0	0	0	0	10	10	10	10	10	10	10	10	10	10	2	2	2	2	2	2	2	2	2	2	0	0	0	0	0	0	0	0	0	0
4225	Q9JKB3	Ybx3		>sp|Q9JKB3|YBOX3_MOUSE Y-box-binding protein 3 OS=Mus musculus OX=10090 GN=Ybx3 PE=1 SV=2	9	14	0 of 10	54.9383	7.72686e-57	0.0251334	0.830913	0.940216	0.0804446	0.0267726	11.6593	11.3266	11.6136	11.4233	11.469	11.5474	11.2841	11.7431	11.5498	11.2418	0.632456	0.02875	0.02875	NA	4	1	3	2	2	2	8	4	3	5	215	215	215	215	215	215	215	215	215	215	39	42	40	41	41	41	35	39	40	38	0.0930233	0.0232558	0.0697674	0.0465116	0.0465116	0.0465116	0.186047	0.0930233	0.0697674	0.116279
2886	Q8R1Q8	Dync1li1		>sp|Q8R1Q8|DC1L1_MOUSE Cytoplasmic dynein 1 light intermediate chain 1 OS=Mus musculus OX=10090 GN=Dync1li1 PE=1 SV=1	8	9	0 of 10	52.3501	2.4429e-47	0.025142	0.802377	0.927504	0.0956216	0.0326841	12.1428	12.0275	12.0934	12.0907	12.1634	12.1906	12.1196	12.2335	12.0984	11.75	0.632456	0.025	0.025	NA	0	1	4	0	0	0	1	0	0	1	140	140	140	140	140	140	140	140	140	140	28	27	24	28	28	28	27	28	28	27	0	0.0357143	0.142857	0	0	0	0.0357143	0	0	0.0357143
2274	Q80YR5	Safb2		>sp|Q80YR5|SAFB2_MOUSE Scaffold attachment factor B2 OS=Mus musculus OX=10090 GN=Safb2 PE=1 SV=2	6	6	0 of 10	52.986	1.33733e-49	0.0251909	0.840941	0.941166	0.0752344	0.026334	10.8107	10.9367	11.045	11.0026	10.7824	10.7999	10.8985	11.1529	11.0718	10.5283	0.632456	0.057197	0.057197	NA	1	1	0	0	0	0	0	0	0	1	90	90	90	90	90	90	90	90	90	90	17	17	18	18	18	18	18	18	18	17	0.0555556	0.0555556	0	0	0	0	0	0	0	0.0555556
1212	P62878	Rbx1		>sp|P62878|RBX1_MOUSE E3 ubiquitin-protein ligase RBX1 OS=Mus musculus OX=10090 GN=Rbx1 PE=1 SV=1	3	3	0 of 10	54.2305	3.53158e-54	0.0253264	0.823483	0.937896	0.0843454	0.0278455	13.661	13.9098	13.8161	13.7291	13.7598	13.7994	13.9424	13.5006	13.9639	13.543	0.632456	0.0228272	0.0228272	NA	0	0	0	0	0	0	1	0	0	0	60	60	60	60	60	60	60	60	60	60	12	12	12	12	12	12	11	12	12	12	0	0	0	0	0	0	0.0833333	0	0	0
2336	Q8BGT5	Gpt2		>sp|Q8BGT5|ALAT2_MOUSE Alanine aminotransferase 2 OS=Mus musculus OX=10090 GN=Gpt2 PE=1 SV=1	23	27	0 of 10	54.5597	2.06004e-55	0.0254175	0.835263	0.940216	0.0781766	0.0267726	13.3502	13.3151	13.2597	13.4768	13.4731	13.4804	13.3113	13.4815	13.5342	12.9405	0.632456	0.0708701	0.0708701	NA	3	1	1	2	2	3	2	4	0	1	450	450	450	450	450	450	450	450	450	450	87	89	89	88	88	87	88	86	90	89	0.0333333	0.0111111	0.0111111	0.0222222	0.0222222	0.0333333	0.0222222	0.0444444	0	0.0111111
2202	Q80SU7	Gvin1		>sp|Q80SU7|GVIN1_MOUSE Interferon-induced very large GTPase 1 OS=Mus musculus OX=10090 GN=Gvin1 PE=1 SV=1	3	3	0 of 10	50.4874	4.92254e-41	0.0254259	0.945939	0.979401	0.0241368	0.0090395	8.89797	9.31727	9.02471	9.84563	9.71507	8.12828	9.34324	9.64582	10.36	9.19617	0.632456	0.0278822	0.0278822	NA	2	1	2	0	0	2	1	0	0	2	40	40	40	40	40	40	40	40	40	40	6	7	6	8	8	6	7	8	8	6	0.25	0.125	0.25	0	0	0.25	0.125	0	0	0.25
2710	Q8CJG0	Ago2		>sp|Q8CJG0|AGO2_MOUSE Protein argonaute-2 OS=Mus musculus OX=10090 GN=Ago2 PE=1 SV=3	5	6	0 of 10	53.3581	5.9334e-51	0.0255961	0.82724	0.939362	0.0823687	0.0271668	10.7098	10.3684	10.5276	10.4901	10.6965	10.441	10.5531	10.2386	10.7261	10.7056	0.632456	0.00610183	0.00610183	NA	2	1	1	1	2	0	1	1	1	1	90	90	90	90	90	90	90	90	90	90	16	17	17	17	16	18	17	17	17	17	0.111111	0.0555556	0.0555556	0.0555556	0.111111	0	0.0555556	0.0555556	0.0555556	0.0555556
1671	Q569Z5	Ddx46		>sp|Q569Z5|DDX46_MOUSE Probable ATP-dependent RNA helicase DDX46 OS=Mus musculus OX=10090 GN=Ddx46 PE=1 SV=2	12	12	0 of 10	57.4157	2.55488e-66	0.0257555	0.763246	0.908047	0.117335	0.0418919	11.6138	11.6849	11.8059	11.7909	11.8313	11.8278	11.7097	11.776	11.7636	11.5208	0.632456	0.0942424	0.0942424	NA	2	4	3	0	1	0	3	0	2	6	170	170	170	170	170	170	170	170	170	170	32	30	31	34	33	34	31	34	32	28	0.0588235	0.117647	0.0882353	0	0.0294118	0	0.0882353	0	0.0588235	0.176471
3523	Q9CQE7	Ergic3		>sp|Q9CQE7|ERGI3_MOUSE Endoplasmic reticulum-Golgi intermediate compartment protein 3 OS=Mus musculus OX=10090 GN=Ergic3 PE=1 SV=1	6	6	0 of 10	57.226	1.30772e-65	0.0258431	0.850056	0.946859	0.0705523	0.0237148	11.8347	11.9213	12.281	12.0652	11.7673	11.8686	12.0807	12.1455	12.0506	11.595	0.632456	0.0130682	0.0130682	NA	1	0	0	0	1	0	0	1	0	0	85	85	85	85	85	85	85	85	85	85	16	17	17	17	16	17	17	16	17	17	0.0588235	0	0	0	0.0588235	0	0	0.0588235	0	0
4446	Q9WUM5	Suclg1		>sp|Q9WUM5|SUCA_MOUSE Succinate--CoA ligase [ADP/GDP-forming] subunit alpha, mitochondrial OS=Mus musculus OX=10090 GN=Suclg1 PE=1 SV=4	14	24	0 of 10	55.3283	2.62481e-58	0.0259589	0.743249	0.89993	0.128865	0.0457914	15.2383	15.1999	15.1355	15.0915	15.2464	15.2084	15.2422	15.066	15.2515	15.0138	0.632456	0.01	0.01	NA	1	1	5	3	1	4	3	7	7	1	430	430	430	430	430	430	430	430	430	430	85	85	81	83	85	82	83	79	79	85	0.0116279	0.0116279	0.0581395	0.0348837	0.0116279	0.0465116	0.0348837	0.0813953	0.0813953	0.0116279
2490	Q8BVE3	Atp6v1h		>sp|Q8BVE3|VATH_MOUSE V-type proton ATPase subunit H OS=Mus musculus OX=10090 GN=Atp6v1h PE=1 SV=1	11	12	0 of 10	56.7637	8.01404e-64	0.0262051	0.818217	0.935082	0.0871314	0.0291502	11.2996	10.9779	11.0619	11.3163	11.4882	11.113	11.1824	11.0696	11.3528	11.295	0.632456	0.01875	0.01875	NA	3	4	2	2	1	1	2	2	1	3	185	185	185	185	185	185	185	185	185	185	34	33	35	35	36	36	35	35	36	34	0.0810811	0.108108	0.0540541	0.0540541	0.027027	0.027027	0.0540541	0.0540541	0.027027	0.0810811
3437	Q99N89	Mrpl43		>sp|Q99N89|RM43_MOUSE 39S ribosomal protein L43, mitochondrial OS=Mus musculus OX=10090 GN=Mrpl43 PE=1 SV=1	2	3	0 of 10	52.6562	2.01987e-48	0.0262412	0.877753	0.956977	0.0566279	0.0190987	11.6512	11.5135	11.4882	11.7035	11.8983	12.076	11.167	11.8054	11.6909	11.3843	0.632456	0.139987	0.139987	NA	0	0	0	0	0	0	0	0	0	0	45	45	45	45	45	45	45	45	45	45	9	9	9	9	9	9	9	9	9	9	0	0	0	0	0	0	0	0	0	0
4269	Q9JM62	Reep6		>sp|Q9JM62|REEP6_MOUSE Receptor expression-enhancing protein 6 OS=Mus musculus OX=10090 GN=Reep6 PE=1 SV=1	7	11	0 of 10	55.569	3.20015e-59	0.0264036	0.848652	0.946535	0.0712705	0.0238632	14.8842	14.9832	14.7746	14.986	15.1661	15.2346	15.0115	15.0423	14.8635	14.5102	0.632456	0.0845238	0.0845238	NA	2	2	1	4	1	1	1	1	4	2	200	200	200	200	200	200	200	200	200	200	38	38	39	36	39	39	39	39	36	38	0.05	0.05	0.025	0.1	0.025	0.025	0.025	0.025	0.1	0.05
771	P30999	Ctnnd1		>sp|P30999|CTND1_MOUSE Catenin delta-1 OS=Mus musculus OX=10090 GN=Ctnnd1 PE=1 SV=2	33	40	0 of 10	56.381	2.4732e-62	0.0264319	0.808004	0.929774	0.0925866	0.0316224	13.1832	13.3362	13.2678	13.3834	13.1101	13.1534	13.2945	13.4908	13.2482	12.9617	0.632456	0.0366394	0.0366394	NA	0	0	0	1	0	0	0	0	0	2	500	500	500	500	500	500	500	500	500	500	100	100	100	99	100	100	100	100	100	98	0	0	0	0.01	0	0	0	0	0	0.02
3685	Q9CY27	Tecr		>sp|Q9CY27|TECR_MOUSE Very-long-chain enoyl-CoA reductase OS=Mus musculus OX=10090 GN=Tecr PE=1 SV=1	16	18	0 of 10	53.9501	3.89472e-53	0.026704	0.832465	0.940216	0.0796342	0.0267726	14.3928	14.1122	14.0261	13.9835	14.3092	14.4011	14.2345	14.0765	13.8399	14.1382	0.632456	0.0344703	0.0344703	NA	1	1	3	4	0	0	8	5	5	1	300	300	300	300	300	300	300	300	300	300	59	59	57	56	60	60	52	55	55	59	0.0166667	0.0166667	0.05	0.0666667	0	0	0.133333	0.0833333	0.0833333	0.0166667
4503	Q9Z108	Stau1		>sp|Q9Z108|STAU1_MOUSE Double-stranded RNA-binding protein Staufen homolog 1 OS=Mus musculus OX=10090 GN=Stau1 PE=1 SV=1	12	13	0 of 10	55.2623	4.7009e-58	0.0267914	0.816536	0.93478	0.0880249	0.0292907	11.6261	11.7164	11.7072	11.9484	11.6033	11.7608	11.6269	11.9187	11.7757	11.3855	0.632456	0.11	0.11	NA	0	0	2	0	2	0	2	0	1	7	210	210	210	210	210	210	210	210	210	210	42	42	40	42	40	42	40	42	41	35	0	0	0.047619	0	0.047619	0	0.047619	0	0.0238095	0.166667
968	P51150	Rab7a		>sp|P51150|RAB7A_MOUSE Ras-related protein Rab-7a OS=Mus musculus OX=10090 GN=Rab7a PE=1 SV=2	16	20	0 of 10	54.0644	1.47283e-53	0.0268059	0.776214	0.916286	0.110019	0.0379691	14.287	14.1952	14.267	14.2441	14.4652	14.5161	14.2181	14.2565	14.1967	14.137	0.632456	0.0380952	0.0380952	NA	1	2	1	1	3	2	3	0	1	0	330	330	330	330	330	330	330	330	330	330	65	64	65	65	63	64	63	66	65	66	0.0151515	0.030303	0.0151515	0.0151515	0.0454545	0.030303	0.0454545	0	0.0151515	0
1413	Q01147	Creb1		>sp|Q01147|CREB1_MOUSE Cyclic AMP-responsive element-binding protein 1 OS=Mus musculus OX=10090 GN=Creb1 PE=1 SV=2	2	2	0 of 10	49.4033	1.33039e-37	0.0268245	0.860911	0.950186	0.0650417	0.0221913	11.8722	11.947	12.0193	11.5395	11.4314	11.5192	11.5559	11.7704	12.0941	11.7356	0.632456	0.1	0.1	NA	0	0	0	0	0	1	0	0	0	0	30	30	30	30	30	30	30	30	30	30	6	6	6	6	6	5	6	6	6	6	0	0	0	0	0	0.166667	0	0	0	0
4359	Q9QZM0	Ubqln2		>sp|Q9QZM0|UBQL2_MOUSE Ubiquilin-2 OS=Mus musculus OX=10090 GN=Ubqln2 PE=1 SV=2	1	1	0 of 10	42.9651	5.75523e-21	0.0269291	0.933792	0.977044	0.02975	0.0100857	11.442	9.99011	10.7569	11.4076	11.0694	10.2565	10.91	11.4666	11.3303	10.5679	0.632456	0	0	NA	0	0	0	0	0	1	0	0	0	0	15	15	15	15	15	15	15	15	15	15	3	3	3	3	3	2	3	3	3	3	0	0	0	0	0	0.333333	0	0	0	0
1509	Q3TCH7	Cul4a		>sp|Q3TCH7|CUL4A_MOUSE Cullin-4A OS=Mus musculus OX=10090 GN=Cul4a PE=1 SV=1	29	31	0 of 10	56.5763	4.24656e-63	0.0269572	0.803188	0.927504	0.0951827	0.0326841	11.1199	11.3038	10.9578	11.2624	11.2352	11.203	11.1841	11.3211	11.1768	10.8593	0.632456	0.075	0.075	NA	3	6	7	5	4	5	9	3	5	12	465	465	465	465	465	465	465	465	465	465	90	87	86	88	89	88	84	90	88	81	0.0322581	0.0645161	0.0752688	0.0537634	0.0430108	0.0537634	0.0967742	0.0322581	0.0537634	0.129032
194	O35643	Ap1b1		>sp|O35643|AP1B1_MOUSE AP-1 complex subunit beta-1 OS=Mus musculus OX=10090 GN=Ap1b1 PE=1 SV=2	19	21	0 of 10	54.8303	1.97155e-56	0.0271273	0.741909	0.899692	0.129649	0.0459059	12.683	12.8635	12.5562	12.7434	12.6475	12.6729	12.7387	12.7416	12.6593	12.5456	0.632456	0.00732382	0.00732382	NA	1	3	8	2	0	0	1	1	2	3	345	345	345	345	345	345	345	345	345	345	68	66	61	67	69	69	68	68	67	66	0.0144928	0.0434783	0.115942	0.0289855	0	0	0.0144928	0.0144928	0.0289855	0.0434783
3045	Q8VED2	Bloc1s4		>sp|Q8VED2|BL1S4_MOUSE Biogenesis of lysosome-related organelles complex 1 subunit 4 OS=Mus musculus OX=10090 GN=Bloc1s4 PE=1 SV=1	1	1	0 of 10	37.5496	5.57381e-12	0.0271898	0.937807	0.97781	0.0278864	0.00974553	10.7528	9.24554	10.4847	10.5372	10.9278	10.7428	9.48037	10.3605	10.7521	10.4765	0.632456	0.00767045	0.00767045	NA	0	0	0	0	0	0	0	0	0	0	15	15	15	15	15	15	15	15	15	15	3	3	3	3	3	3	3	3	3	3	0	0	0	0	0	0	0	0	0	0
3017	Q8VDM4	Psmd2		>sp|Q8VDM4|PSMD2_MOUSE 26S proteasome non-ATPase regulatory subunit 2 OS=Mus musculus OX=10090 GN=Psmd2 PE=1 SV=1	45	60	0 of 10	54.7632	3.5449e-56	0.0275252	0.69044	0.875952	0.160874	0.0575197	14.1434	14.2233	14.1723	14.3153	14.1668	14.1425	14.1726	14.2007	14.2489	14.1187	0.632456	0.021558	0.021558	NA	0	0	0	0	0	0	0	1	0	0	500	500	500	500	500	500	500	500	500	500	100	100	100	100	100	100	100	99	100	100	0	0	0	0	0	0	0	0.01	0	0
4024	Q9DCA5	Brix1		>sp|Q9DCA5|BRX1_MOUSE Ribosome biogenesis protein BRX1 homolog OS=Mus musculus OX=10090 GN=Brix1 PE=1 SV=3	1	1	1 of 10	36.6751	6.22659e-11	0.0278408	0.925306	0.972981	0.0337146	0.0118954	8.52169	8.37052	7.34549	8.24684	8.38471	8.37794	8.36916	8.80128	7.5813	7.60038	0.632456	0.023631	0.023631	NA	0	1	2	0	0	0	0	0	1	1	15	15	15	15	15	15	15	15	15	15	3	2	1	3	3	3	3	3	2	2	0	0.333333	0.666667	0	0	0	0	0	0.333333	0.333333
4281	Q9JMH9	Myo18a		>sp|Q9JMH9|MY18A_MOUSE Unconventional myosin-XVIIIa OS=Mus musculus OX=10090 GN=Myo18a PE=1 SV=2	35	35	0 of 10	55.7817	4.93728e-60	0.0279318	0.801034	0.927504	0.096349	0.0326841	11.2512	10.9292	11.1435	11.3794	11.1319	11.1297	11.0836	11.3759	11.1673	10.939	0.632456	0	0	NA	9	14	9	4	6	5	9	4	6	4	500	500	500	500	500	500	500	500	500	500	91	86	91	96	94	95	91	96	94	96	0.09	0.14	0.09	0.04	0.06	0.05	0.09	0.04	0.06	0.04
1878	Q61907	Pemt		>sp|Q61907|PEMT_MOUSE Phosphatidylethanolamine N-methyltransferase OS=Mus musculus OX=10090 GN=Pemt PE=1 SV=4	2	3	0 of 10	52.1898	8.87689e-47	0.0279837	0.903457	0.964424	0.0440927	0.015732	14.0716	13.5455	13.7197	13.4791	14.3663	14.2618	14.0465	13.3722	13.4041	13.9575	0.632456	0.000505051	0.000505051	NA	0	0	0	0	0	0	0	1	0	0	65	65	65	65	65	65	65	65	65	65	13	13	13	13	13	13	13	12	13	13	0	0	0	0	0	0	0	0.0769231	0	0
59	D3YXK2	Safb		>sp|D3YXK2|SAFB1_MOUSE Scaffold attachment factor B1 OS=Mus musculus OX=10090 GN=Safb PE=1 SV=2	15	17	0 of 10	55.2759	4.16529e-58	0.0280235	0.829576	0.940216	0.0811437	0.0267726	11.499	11.4052	11.5246	11.7917	11.2849	11.3625	11.4021	11.7376	11.6457	11.2173	0.632456	0	0	NA	0	0	0	0	0	1	0	2	0	0	260	260	260	260	260	260	260	260	260	260	52	52	52	52	52	51	52	50	52	52	0	0	0	0	0	0.0192308	0	0.0384615	0	0
1242	P63158	Hmgb1		>sp|P63158|HMGB1_MOUSE High mobility group protein B1 OS=Mus musculus OX=10090 GN=Hmgb1 PE=1 SV=2	15	24	0 of 10	55.3411	2.35958e-58	0.028038	0.77084	0.912774	0.113036	0.0396368	14.2659	13.9825	13.9406	13.9018	13.9628	13.8962	13.9456	14.0109	14.169	13.8917	0.632456	0.025	0.025	NA	6	8	5	4	5	7	6	6	4	5	385	385	385	385	385	385	385	385	385	385	71	69	72	73	72	70	71	71	73	72	0.0779221	0.103896	0.0649351	0.0519481	0.0649351	0.0909091	0.0779221	0.0779221	0.0519481	0.0649351
1251	P63321	Rala		>sp|P63321|RALA_MOUSE Ras-related protein Ral-A OS=Mus musculus OX=10090 GN=Rala PE=1 SV=1	5	6	0 of 10	53.3924	4.43646e-51	0.0281303	0.816669	0.93478	0.087954	0.0292907	12.1331	11.9899	12.0974	12.1776	12.1673	12.2633	12.1594	12.2317	12.1172	11.6529	0.632456	0.0383132	0.0383132	NA	1	2	2	1	0	2	3	2	2	0	90	90	90	90	90	90	90	90	90	90	17	16	16	17	18	16	15	16	16	18	0.0555556	0.111111	0.111111	0.0555556	0	0.111111	0.166667	0.111111	0.111111	0
1249	P63280	Ube2i		>sp|P63280|UBC9_MOUSE SUMO-conjugating enzyme UBC9 OS=Mus musculus OX=10090 GN=Ube2i PE=1 SV=1	4	4	0 of 10	54.3037	1.88297e-54	0.0284127	0.832028	0.940216	0.0798619	0.0267726	12.64	12.3456	12.3102	12.4048	12.5023	12.4052	12.2183	12.7038	12.6403	12.0932	0.632456	0.28	0.28	NA	1	1	0	1	0	1	2	0	0	2	60	60	60	60	60	60	60	60	60	60	11	11	12	11	12	11	10	12	12	10	0.0833333	0.0833333	0	0.0833333	0	0.0833333	0.166667	0	0	0.166667
977	P51855	Gss		>sp|P51855|GSHB_MOUSE Glutathione synthetase OS=Mus musculus OX=10090 GN=Gss PE=1 SV=1	20	24	0 of 10	56.7692	7.60722e-64	0.0286102	0.795142	0.926178	0.0995554	0.0333056	14.1852	13.8688	13.7889	13.8517	14.0955	13.6949	14.0042	13.9632	14.09	13.8948	0.632456	0.0142204	0.0142204	NA	0	0	0	0	0	0	0	0	0	0	395	395	395	395	395	395	395	395	395	395	79	79	79	79	79	79	79	79	79	79	0	0	0	0	0	0	0	0	0	0
3894	Q9D832	Dnajb4		>sp|Q9D832|DNJB4_MOUSE DnaJ homolog subfamily B member 4 OS=Mus musculus OX=10090 GN=Dnajb4 PE=1 SV=1	10	12	0 of 10	53.7542	2.07039e-52	0.0286219	0.798455	0.926727	0.0977498	0.0330483	10.9999	10.783	11.0781	10.9506	10.8211	10.9261	10.6991	11.1355	11.0342	10.6946	0.632456	0.0188425	0.0188425	NA	1	3	3	0	5	3	2	1	2	5	190	190	190	190	190	190	190	190	190	190	37	35	35	38	33	35	36	37	36	33	0.0263158	0.0789474	0.0789474	0	0.131579	0.0789474	0.0526316	0.0263158	0.0526316	0.131579
3436	Q99N87	Mrps5		>sp|Q99N87|RT05_MOUSE 28S ribosomal protein S5, mitochondrial OS=Mus musculus OX=10090 GN=Mrps5 PE=1 SV=1	13	13	0 of 10	55.3792	1.6973e-58	0.0287455	0.829531	0.940216	0.0811675	0.0267726	11.9527	12.0244	11.9536	12.0939	12.2148	12.3687	11.9092	12.1009	12.0858	11.6311	0.632456	0.0119048	0.0119048	NA	3	4	2	3	1	3	5	3	4	7	200	200	200	200	200	200	200	200	200	200	37	36	38	37	39	37	35	37	36	33	0.075	0.1	0.05	0.075	0.025	0.075	0.125	0.075	0.1	0.175
853	P42225	Stat1		>sp|P42225|STAT1_MOUSE Signal transducer and activator of transcription 1 OS=Mus musculus OX=10090 GN=Stat1 PE=1 SV=1	16	19	0 of 10	55.5318	4.45674e-59	0.0288498	0.8617	0.950241	0.0646438	0.022166	11.9394	11.7828	11.5482	12.3804	11.9462	11.5827	11.8093	11.958	12.2075	11.8952	0.632456	0.0010101	0.0010101	NA	0	3	3	0	1	2	3	0	0	1	295	295	295	295	295	295	295	295	295	295	59	56	56	59	58	57	56	59	59	58	0	0.0508475	0.0508475	0	0.0169492	0.0338983	0.0508475	0	0	0.0169492
332	O88551	Cldn1		>sp|O88551|CLD1_MOUSE Claudin-1 OS=Mus musculus OX=10090 GN=Cldn1 PE=1 SV=1	1	1	0 of 10	51.0103	9.42243e-43	0.0291678	0.839456	0.940678	0.0760021	0.026559	14.0095	13.6465	13.602	13.6699	13.9617	14.0609	13.9677	13.6889	13.5741	13.4524	0.632456	0.00344828	0.00344828	NA	0	0	0	0	0	0	0	0	0	0	15	15	15	15	15	15	15	15	15	15	3	3	3	3	3	3	3	3	3	3	0	0	0	0	0	0	0	0	0	0
252	O55042	Snca		>sp|O55042|SYUA_MOUSE Alpha-synuclein OS=Mus musculus OX=10090 GN=Snca PE=1 SV=2	4	5	0 of 10	56.6374	2.45621e-63	0.029312	0.925192	0.972981	0.0337682	0.0118954	12.0369	10.3572	10.8528	11.6587	10.7254	10.892	11.1467	11.4268	11.293	10.726	0.632456	0.0357143	0.0357143	NA	0	1	1	0	0	0	0	0	0	1	75	75	75	75	75	75	75	75	75	75	15	14	14	15	15	15	15	15	15	14	0	0.0666667	0.0666667	0	0	0	0	0	0	0.0666667
1154	P61971	Nutf2		>sp|P61971|NTF2_MOUSE Nuclear transport factor 2 OS=Mus musculus OX=10090 GN=Nutf2 PE=1 SV=1	4	4	0 of 10	51.1588	3.01181e-43	0.0293267	0.761542	0.908047	0.118306	0.0418919	12.8509	12.782	12.7493	12.4198	12.7738	12.6304	12.7052	12.5853	12.7247	12.7836	0.632456	0.018441	0.018441	NA	1	0	2	1	1	0	2	2	1	1	65	65	65	65	65	65	65	65	65	65	12	13	11	12	12	13	11	11	12	12	0.0769231	0	0.153846	0.0769231	0.0769231	0	0.153846	0.153846	0.0769231	0.0769231
4203	Q9JJ28	Flii		>sp|Q9JJ28|FLII_MOUSE Protein flightless-1 homolog OS=Mus musculus OX=10090 GN=Flii PE=1 SV=1	16	17	0 of 10	52.9499	1.79985e-49	0.0293525	0.815576	0.934249	0.0885358	0.0295372	10.7054	10.3148	10.5745	10.6977	10.7285	10.7565	10.5186	10.8234	10.4564	10.3193	0.632456	0.0726622	0.0726622	NA	1	6	7	5	2	0	5	3	4	8	225	225	225	225	225	225	225	225	225	225	44	39	38	40	43	45	40	42	41	37	0.0222222	0.133333	0.155556	0.111111	0.0444444	0	0.111111	0.0666667	0.0888889	0.177778
4528	Q9Z1Z0	Uso1		>sp|Q9Z1Z0|USO1_MOUSE General vesicular transport factor p115 OS=Mus musculus OX=10090 GN=Uso1 PE=1 SV=2	30	35	0 of 10	56.0094	6.72469e-61	0.0294085	0.797525	0.926458	0.0982559	0.0331742	12.8948	13.0037	12.9636	13.2339	12.7807	12.7871	12.9739	13.1601	13.052	12.7566	0.632456	0.0803549	0.0803549	NA	1	1	1	2	0	1	1	1	1	0	500	500	500	500	500	500	500	500	500	500	99	99	99	98	100	99	99	99	99	100	0.01	0.01	0.01	0.02	0	0.01	0.01	0.01	0.01	0
3261	Q922D8	Mthfd1		>sp|Q922D8|C1TC_MOUSE C-1-tetrahydrofolate synthase, cytoplasmic OS=Mus musculus OX=10090 GN=Mthfd1 PE=1 SV=4	59	85	0 of 10	55.3719	1.80479e-58	0.0295751	0.77071	0.912774	0.113109	0.0396368	17.1137	17.245	17.0608	17.2517	16.9652	16.884	17.153	17.1185	17.3142	17.0191	0.632456	0.00151515	0.00151515	NA	0	0	0	0	0	0	0	0	0	0	500	500	500	500	500	500	500	500	500	500	100	100	100	100	100	100	100	100	100	100	0	0	0	0	0	0	0	0	0	0
1031	P54869	Hmgcs2		>sp|P54869|HMCS2_MOUSE Hydroxymethylglutaryl-CoA synthase, mitochondrial OS=Mus musculus OX=10090 GN=Hmgcs2 PE=1 SV=2	36	53	0 of 10	58.0391	9.14102e-69	0.0296554	0.826184	0.939098	0.0829231	0.0272891	19.0135	19.1163	18.7692	19.2588	18.8343	19.074	19.178	18.8741	19.0879	18.6297	0.632456	0.0507276	0.0507276	NA	0	0	0	0	0	0	0	0	0	0	500	500	500	500	500	500	500	500	500	500	100	100	100	100	100	100	100	100	100	100	0	0	0	0	0	0	0	0	0	0
4336	Q9QYI6	Dnajb9		>sp|Q9QYI6|DNJB9_MOUSE DnaJ homolog subfamily B member 9 OS=Mus musculus OX=10090 GN=Dnajb9 PE=1 SV=2	1	1	0 of 10	49.0323	1.80109e-36	0.0296793	0.914561	0.968203	0.0387875	0.0140335	10.6774	10.4666	11.1733	11.2686	11.385	10.945	10.4617	11.7734	10.5247	11.1177	0.632456	0.0169881	0.0169881	NA	0	0	0	0	0	0	0	0	0	0	15	15	15	15	15	15	15	15	15	15	3	3	3	3	3	3	3	3	3	3	0	0	0	0	0	0	0	0	0	0
2452	Q8BQ47	Cnpy4		>sp|Q8BQ47|CNPY4_MOUSE Protein canopy homolog 4 OS=Mus musculus OX=10090 GN=Cnpy4 PE=1 SV=1	1	1	0 of 10	54.5486	2.26623e-55	0.029691	0.863216	0.950891	0.0638805	0.0218691	12.6217	12.2325	12.3966	12.1747	12.1497	11.8239	12.0176	12.4276	12.5769	12.5806	0.632456	0.000505051	0.000505051	NA	0	0	0	0	0	0	0	0	0	0	15	15	15	15	15	15	15	15	15	15	3	3	3	3	3	3	3	3	3	3	0	0	0	0	0	0	0	0	0	0
1779	Q60994	Adipoq		>sp|Q60994|ADIPO_MOUSE Adiponectin OS=Mus musculus OX=10090 GN=Adipoq PE=1 SV=2	2	2	2 of 10	49.8198	6.71826e-39	0.0298348	0.935005	0.977044	0.0291859	0.0100857	9.5967	8.50003	10.3568	8.66855	9.7543	9.94751	8.83345	9.46056	9.05821	9.4275	0.632456	0.0548113	0.0548113	NA	1	4	0	2	0	0	3	1	2	2	30	30	30	30	30	30	30	30	30	30	5	2	6	4	6	6	3	5	4	4	0.166667	0.666667	0	0.333333	0	0	0.5	0.166667	0.333333	0.333333
1595	Q3UJD6	Usp19		>sp|Q3UJD6|UBP19_MOUSE Ubiquitin carboxyl-terminal hydrolase 19 OS=Mus musculus OX=10090 GN=Usp19 PE=1 SV=1	7	7	0 of 10	54.2137	4.07161e-54	0.0300036	0.71089	0.884154	0.148198	0.0534721	10.4807	10.4429	10.6611	10.5396	10.337	10.5225	10.4206	10.491	10.3787	10.4986	0.632456	0	0	NA	0	2	0	0	0	0	0	1	0	3	105	105	105	105	105	105	105	105	105	105	21	19	21	21	21	21	21	20	21	18	0	0.0952381	0	0	0	0	0	0.047619	0	0.142857
1530	Q3TLH4	Prrc2c		>sp|Q3TLH4|PRC2C_MOUSE Protein PRRC2C OS=Mus musculus OX=10090 GN=Prrc2c PE=1 SV=3	8	8	0 of 10	54.9905	4.89726e-57	0.0300716	0.894415	0.960918	0.0484608	0.0173138	10.3157	10.594	10.6055	11.0307	10.3405	10.1539	10.4946	10.988	11.0353	10.0642	0.632456	0.0179568	0.0179568	NA	4	3	1	0	1	1	3	0	1	2	110	110	110	110	110	110	110	110	110	110	18	19	21	22	21	21	19	22	21	20	0.181818	0.136364	0.0454545	0	0.0454545	0.0454545	0.136364	0	0.0454545	0.0909091
3024	Q8VDQ8	Sirt2		>sp|Q8VDQ8|SIR2_MOUSE NAD-dependent protein deacetylase sirtuin-2 OS=Mus musculus OX=10090 GN=Sirt2 PE=1 SV=2	10	11	0 of 10	53.9121	5.37358e-53	0.0300872	0.717191	0.88697	0.144365	0.0520912	12.3893	12.2941	12.4157	12.3962	12.2121	12.3498	12.244	12.3983	12.4152	12.1496	0.632456	0.0253106	0.0253106	NA	0	1	0	1	1	1	3	2	1	1	165	165	165	165	165	165	165	165	165	165	33	32	33	32	32	32	30	31	32	32	0	0.030303	0	0.030303	0.030303	0.030303	0.0909091	0.0606061	0.030303	0.030303
3264	Q922H4	Gmppa		>sp|Q922H4|GMPPA_MOUSE Mannose-1-phosphate guanyltransferase alpha OS=Mus musculus OX=10090 GN=Gmppa PE=1 SV=1	10	12	0 of 10	55.2929	3.59531e-58	0.0301732	0.72803	0.89192	0.137851	0.0496742	12.5194	12.6835	12.6709	12.6598	12.4785	12.7039	12.6284	12.6419	12.4335	12.4536	0.632456	0	0	NA	2	0	1	1	1	1	1	1	0	0	190	190	190	190	190	190	190	190	190	190	36	38	37	37	37	37	37	37	38	38	0.0526316	0	0.0263158	0.0263158	0.0263158	0.0263158	0.0263158	0.0263158	0	0
637	P18572	Bsg		>sp|P18572|BASI_MOUSE Basigin OS=Mus musculus OX=10090 GN=Bsg PE=1 SV=2	10	13	0 of 10	55.8145	3.71595e-60	0.0302062	0.73053	0.893305	0.136362	0.0490004	14.0456	13.8457	13.6915	14.0131	14.0034	13.8809	13.9081	13.963	13.8707	13.8254	0.632456	0	0	NA	0	2	1	1	0	0	2	4	4	1	245	245	245	245	245	245	245	245	245	245	49	47	48	48	49	49	47	45	45	48	0	0.0408163	0.0204082	0.0204082	0	0	0.0408163	0.0816327	0.0816327	0.0204082
3834	Q9D358	Acp1		>sp|Q9D358|PPAC_MOUSE Low molecular weight phosphotyrosine protein phosphatase OS=Mus musculus OX=10090 GN=Acp1 PE=1 SV=3	4	4	0 of 10	51.9992	4.09296e-46	0.0302109	0.764524	0.908047	0.116609	0.0418919	15.2012	15.0873	15.0453	14.7634	14.9088	14.8884	15.1494	14.8945	14.9508	14.9719	0.632456	0.0171142	0.0171142	NA	0	0	1	1	0	1	2	1	1	0	75	75	75	75	75	75	75	75	75	75	15	15	14	14	15	14	13	14	14	15	0	0	0.0666667	0.0666667	0	0.0666667	0.133333	0.0666667	0.0666667	0
180	O35465	Fkbp8		>sp|O35465|FKBP8_MOUSE Peptidyl-prolyl cis-trans isomerase FKBP8 OS=Mus musculus OX=10090 GN=Fkbp8 PE=1 SV=2	9	11	0 of 10	54.3845	9.39582e-55	0.0302525	0.739089	0.897999	0.131303	0.0467242	13.6677	13.7513	13.846	13.8675	13.6795	13.8217	13.7721	13.813	13.7696	13.4844	0.632456	0	0	NA	0	0	0	0	2	0	0	1	1	0	190	190	190	190	190	190	190	190	190	190	38	38	38	38	36	38	38	37	37	38	0	0	0	0	0.0526316	0	0	0.0263158	0.0263158	0
847	P41216	Acsl1		>sp|P41216|ACSL1_MOUSE Long-chain-fatty-acid--CoA ligase 1 OS=Mus musculus OX=10090 GN=Acsl1 PE=1 SV=2	48	68	0 of 10	55.641	1.68657e-59	0.0303668	0.822503	0.937481	0.0848625	0.0280376	17.3591	17.5573	17.3833	17.5502	17.4974	17.6464	17.6549	17.5028	17.4299	16.9615	0.632456	0	0	NA	0	0	0	0	0	0	0	0	0	0	500	500	500	500	500	500	500	500	500	500	100	100	100	100	100	100	100	100	100	100	0	0	0	0	0	0	0	0	0	0
2731	Q8K010	Oplah		>sp|Q8K010|OPLA_MOUSE 5-oxoprolinase OS=Mus musculus OX=10090 GN=Oplah PE=1 SV=1	48	61	0 of 10	57.0396	6.85475e-65	0.0305169	0.722196	0.889077	0.141345	0.0510606	14.4796	14.575	14.4768	14.6356	14.4367	14.4741	14.6066	14.4325	14.6218	14.3162	0.632456	0.175	0.175	NA	0	0	0	0	0	0	0	0	0	0	500	500	500	500	500	500	500	500	500	500	100	100	100	100	100	100	100	100	100	100	0	0	0	0	0	0	0	0	0	0
153	O35129	Phb2		>sp|O35129|PHB2_MOUSE Prohibitin-2 OS=Mus musculus OX=10090 GN=Phb2 PE=1 SV=1	25	32	0 of 10	55.1326	1.44886e-57	0.0305508	0.746103	0.90053	0.127202	0.0455019	16.3343	16.3529	16.2883	16.298	16.4946	16.5098	16.4076	16.2667	16.3438	16.0876	0.632456	0.133333	0.133333	NA	0	0	0	0	0	0	0	0	0	0	500	500	500	500	500	500	500	500	500	500	100	100	100	100	100	100	100	100	100	100	0	0	0	0	0	0	0	0	0	0
818	P35585	Ap1m1		>sp|P35585|AP1M1_MOUSE AP-1 complex subunit mu-1 OS=Mus musculus OX=10090 GN=Ap1m1 PE=1 SV=3	15	18	0 of 10	56.1721	1.56938e-61	0.0305921	0.706994	0.883287	0.150584	0.0538984	12.5152	12.6145	12.4693	12.5345	12.6842	12.6802	12.5918	12.4851	12.5007	12.4069	0.632456	0	0	NA	0	2	1	0	0	0	2	2	1	1	260	260	260	260	260	260	260	260	260	260	52	50	51	52	52	52	50	50	51	51	0	0.0384615	0.0192308	0	0	0	0.0384615	0.0384615	0.0192308	0.0192308
2431	Q8BMS1	Hadha		>sp|Q8BMS1|ECHA_MOUSE Trifunctional enzyme subunit alpha, mitochondrial OS=Mus musculus OX=10090 GN=Hadha PE=1 SV=1	55	81	0 of 10	55.6939	1.06417e-59	0.0306519	0.755371	0.90597	0.121839	0.0428864	17.5131	17.4128	17.3492	17.5739	17.5407	17.6357	17.5201	17.4937	17.3982	17.1887	0.632456	0.012619	0.012619	NA	0	0	0	0	0	0	0	0	0	0	500	500	500	500	500	500	500	500	500	500	100	100	100	100	100	100	100	100	100	100	0	0	0	0	0	0	0	0	0	0
136	O09044	Snap23		>sp|O09044|SNP23_MOUSE Synaptosomal-associated protein 23 OS=Mus musculus OX=10090 GN=Snap23 PE=1 SV=1	7	9	0 of 10	55.0257	3.62595e-57	0.0307817	0.794916	0.926178	0.0996786	0.0333056	12.5903	12.4544	12.5859	12.7127	12.757	12.6949	12.5923	12.6937	12.7573	12.2081	0.632456	0.0190363	0.0190363	NA	0	1	0	0	0	0	0	0	0	0	160	160	160	160	160	160	160	160	160	160	32	31	32	32	32	32	32	32	32	32	0	0.03125	0	0	0	0	0	0	0	0
3323	Q99JI6	Rap1b		>sp|Q99JI6|RAP1B_MOUSE Ras-related protein Rap-1b OS=Mus musculus OX=10090 GN=Rap1b PE=1 SV=2	3	3	0 of 10	53.6049	7.36287e-52	0.030909	0.836529	0.940216	0.0775188	0.0267726	14.3888	13.9073	14.2544	14.2452	14.3139	14.458	14.138	14.3692	14.256	13.734	0.632456	0.0856188	0.0856188	NA	0	0	0	0	0	0	0	0	0	0	50	50	50	50	50	50	50	50	50	50	10	10	10	10	10	10	10	10	10	10	0	0	0	0	0	0	0	0	0	0
2223	Q80UM7	Mogs		>sp|Q80UM7|MOGS_MOUSE Mannosyl-oligosaccharide glucosidase OS=Mus musculus OX=10090 GN=Mogs PE=1 SV=1	24	31	0 of 10	56.2112	1.10815e-61	0.0312389	0.767601	0.910119	0.114864	0.040902	12.7223	12.465	12.7087	12.579	12.674	12.6942	12.6464	12.8312	12.4298	12.3912	0.632456	0	0	NA	6	4	4	3	2	3	3	1	2	2	460	460	460	460	460	460	460	460	460	460	86	88	88	89	90	89	89	91	90	90	0.0652174	0.0434783	0.0434783	0.0326087	0.0217391	0.0326087	0.0326087	0.0108696	0.0217391	0.0217391
4258	Q9JLT4	Txnrd2		>sp|Q9JLT4|TRXR2_MOUSE Thioredoxin reductase 2, mitochondrial OS=Mus musculus OX=10090 GN=Txnrd2 PE=1 SV=4	16	22	0 of 10	57.409	2.67057e-66	0.0313052	0.759583	0.907417	0.119425	0.0421931	12.0876	11.6816	11.7572	11.6695	11.9517	11.8753	11.9047	11.7601	11.7626	11.6883	0.632456	0	0	NA	4	6	5	3	0	1	2	1	1	5	355	355	355	355	355	355	355	355	355	355	67	65	66	68	71	70	69	70	70	66	0.056338	0.084507	0.0704225	0.0422535	0	0.0140845	0.028169	0.0140845	0.0140845	0.0704225
1760	Q60855	Ripk1		>sp|Q60855|RIPK1_MOUSE Receptor-interacting serine/threonine-protein kinase 1 OS=Mus musculus OX=10090 GN=Ripk1 PE=1 SV=1	8	8	0 of 10	55.9745	9.15168e-61	0.0313939	0.744226	0.89993	0.128295	0.0457914	10.6639	10.6754	10.875	10.8793	10.7821	10.6694	10.9249	10.7198	10.8631	10.5416	0.632456	0.110913	0.110913	NA	1	1	1	0	0	1	1	1	2	3	110	110	110	110	110	110	110	110	110	110	21	21	21	22	22	21	21	21	20	19	0.0454545	0.0454545	0.0454545	0	0	0.0454545	0.0454545	0.0454545	0.0909091	0.136364
3758	Q9D0F9	Pgm1		>sp|Q9D0F9|PGM1_MOUSE Phosphoglucomutase-1 OS=Mus musculus OX=10090 GN=Pgm1 PE=1 SV=4	44	60	0 of 10	55.5497	3.79993e-59	0.031442	0.754145	0.904973	0.122545	0.0433642	17.4908	17.4908	17.3509	17.3944	17.2659	17.2295	17.5161	17.2392	17.5926	17.2583	0.632456	0.009375	0.009375	NA	0	0	0	0	0	0	0	0	0	0	500	500	500	500	500	500	500	500	500	500	100	100	100	100	100	100	100	100	100	100	0	0	0	0	0	0	0	0	0	0
4234	Q9JKS5	Habp4		>sp|Q9JKS5|HABP4_MOUSE Intracellular hyaluronan-binding protein 4 OS=Mus musculus OX=10090 GN=Habp4 PE=1 SV=2	9	9	0 of 10	54.3553	1.21077e-54	0.0315017	0.826865	0.93917	0.0825655	0.0272556	11.2809	11.6562	11.804	11.5322	11.0679	11.3836	11.2703	11.4201	11.6202	11.4896	0.632456	0.0245209	0.0245209	NA	2	1	2	3	3	1	5	5	1	0	135	135	135	135	135	135	135	135	135	135	25	26	25	24	24	26	22	22	26	27	0.0740741	0.037037	0.0740741	0.111111	0.111111	0.037037	0.185185	0.185185	0.037037	0
3771	Q9D0M3	Cyc1		>sp|Q9D0M3|CY1_MOUSE Cytochrome c1, heme protein, mitochondrial OS=Mus musculus OX=10090 GN=Cyc1 PE=1 SV=1	15	23	0 of 10	55.5113	5.3321e-59	0.0315109	0.671269	0.866278	0.173103	0.0623426	15.0182	15.0546	15.0845	15.0505	15.0713	15.1239	15.0446	15.0805	15.0234	14.8492	0.632456	0.00238095	0.00238095	NA	2	1	4	3	0	2	7	6	6	3	435	435	435	435	435	435	435	435	435	435	85	86	83	84	87	85	80	81	81	84	0.0229885	0.0114943	0.045977	0.0344828	0	0.0229885	0.0804598	0.0689655	0.0689655	0.0344828
1247	P63271;Q9Z199	Supt4h1a		>sp|P63271|SPT4A_MOUSE Transcription elongation factor SPT4-A OS=Mus musculus OX=10090 GN=Supt4h1a PE=2 SV=1;>sp|Q9Z199|SPT4B_MOUSE Transcription elongation factor SPT4-B OS=Mus musculus OX=10090 GN=Supt4h1b PE=2 SV=1	3	4	0 of 10	54.7358	4.51339e-56	0.0316576	0.864427	0.951537	0.0632718	0.0215743	11.4652	10.5342	11.2899	11.0415	11.3462	11.4234	10.9824	10.8284	11.117	11.1676	0.67082	0.05	0.05	NA	1	1	1	0	0	0	1	0	1	1	55	55	55	55	55	55	55	55	55	55	10	10	10	11	11	11	10	11	10	10	0.0909091	0.0909091	0.0909091	0	0	0	0.0909091	0	0.0909091	0.0909091
204	O35711	Ppfibp2		>sp|O35711|LIPB2_MOUSE Liprin-beta-2 OS=Mus musculus OX=10090 GN=Ppfibp2 PE=1 SV=3	7	7	0 of 10	54.9232	8.79715e-57	0.031703	0.860888	0.950186	0.0650534	0.0221913	10.5483	10.6882	10.473	11.035	10.681	10.3203	10.3691	11.0554	11.0272	10.4948	0.632456	0	0	NA	2	2	1	0	0	1	5	2	0	4	105	105	105	105	105	105	105	105	105	105	19	19	20	21	21	20	16	19	21	17	0.0952381	0.0952381	0.047619	0	0	0.047619	0.238095	0.0952381	0	0.190476
4411	Q9R1S7	Abcc6		>sp|Q9R1S7|MRP6_MOUSE ATP-binding cassette sub-family C member 6 OS=Mus musculus OX=10090 GN=Abcc6 PE=1 SV=3	24	30	0 of 10	53.9606	3.56602e-53	0.0319877	0.780804	0.919373	0.107458	0.0365082	11.9705	12.0784	12.0386	12.035	12.1461	12.24	12.0802	12.2324	11.7473	11.8088	0.632456	0.0902597	0.0902597	NA	4	6	4	4	2	3	4	5	8	5	420	420	420	420	420	420	420	420	420	420	80	78	80	80	82	81	80	79	76	79	0.047619	0.0714286	0.047619	0.047619	0.0238095	0.0357143	0.047619	0.0595238	0.0952381	0.0595238
2635	Q8CDG3	Vcpip1		>sp|Q8CDG3|VCIP1_MOUSE Deubiquitinating protein VCPIP1 OS=Mus musculus OX=10090 GN=Vcpip1 PE=1 SV=1	10	10	0 of 10	51.8105	1.83193e-45	0.0320484	0.710037	0.884154	0.148719	0.0534721	11.0714	11.0581	10.8821	11.0852	11.1302	10.9569	11.0425	11.1934	11.0021	10.8717	0.632456	0.0107143	0.0107143	NA	2	1	3	0	1	2	0	0	2	2	145	145	145	145	145	145	145	145	145	145	27	28	26	29	28	27	29	29	27	27	0.0689655	0.0344828	0.103448	0	0.0344828	0.0689655	0	0	0.0689655	0.0689655
3882	Q9D7N9	Apmap		>sp|Q9D7N9|APMAP_MOUSE Adipocyte plasma membrane-associated protein OS=Mus musculus OX=10090 GN=Apmap PE=1 SV=1	14	17	0 of 10	54.5162	3.00448e-55	0.0324627	0.74378	0.89993	0.128556	0.0457914	12.5897	12.3678	12.6456	12.4952	12.7466	12.6197	12.621	12.5499	12.5827	12.3093	0.632456	0	0	NA	0	0	1	0	0	0	0	1	0	0	300	300	300	300	300	300	300	300	300	300	60	60	59	60	60	60	60	59	60	60	0	0	0.0166667	0	0	0	0	0.0166667	0	0
1668	Q505F5	Lrrc47		>sp|Q505F5|LRC47_MOUSE Leucine-rich repeat-containing protein 47 OS=Mus musculus OX=10090 GN=Lrrc47 PE=1 SV=1	17	19	0 of 10	56.0172	6.29538e-61	0.0326011	0.754792	0.905513	0.122173	0.0431055	11.9104	12.1229	11.8963	12.1805	11.9207	11.739	11.9921	12.0623	12.1653	11.9091	0.632456	0.00555556	0.00555556	NA	0	3	4	1	0	1	2	0	0	6	285	285	285	285	285	285	285	285	285	285	57	54	53	56	57	56	55	57	57	51	0	0.0526316	0.0701754	0.0175439	0	0.0175439	0.0350877	0	0	0.105263
2208	Q80TA9	Epg5		>sp|Q80TA9|EPG5_MOUSE Ectopic P granules protein 5 homolog OS=Mus musculus OX=10090 GN=Epg5 PE=1 SV=2	1	1	0 of 9	42.0471	4.02519e-19	0.0326481	0.915868	0.968695	0.0381669	0.0138131	8.54549	7.84869	NA	8.94715	9.20324	9.02924	8.14583	8.9443	8.72513	8.17295	0.632456	0.00909091	0.00909091	NA	0	1	NA	0	0	0	1	0	1	0	15	15	NA	15	15	15	15	15	15	15	3	2	NA	3	3	3	2	3	2	3	0	0.333333	NA	0	0	0	0.333333	0	0.333333	0
385	P00416	mt		>sp|P00416|COX3_MOUSE Cytochrome c oxidase subunit 3 OS=Mus musculus OX=10090 GN=mt-Co3 PE=1 SV=2	1	2	0 of 10	59.0702	7.26702e-73	0.0327295	0.848784	0.946535	0.0712029	0.0238632	12.1331	12.0237	11.4944	11.7901	12.1167	11.4808	12.2156	12.0604	11.7164	11.9213	0.632456	0.00805722	0.00805722	NA	0	0	0	0	0	0	0	0	0	0	30	30	30	30	30	30	30	30	30	30	6	6	6	6	6	6	6	6	6	6	0	0	0	0	0	0	0	0	0	0
4117	Q9ER41	Tor1b		>sp|Q9ER41|TOR1B_MOUSE Torsin-1B OS=Mus musculus OX=10090 GN=Tor1b PE=1 SV=2	2	2	0 of 10	47.0139	1.12742e-30	0.0328016	0.785153	0.922844	0.105046	0.0348715	11.6058	11.0496	11.4788	11.5048	11.3918	11.5464	11.3042	11.1745	11.4546	11.387	0.632456	0	0	NA	0	0	0	0	0	0	0	0	0	0	30	30	30	30	30	30	30	30	30	30	6	6	6	6	6	6	6	6	6	6	0	0	0	0	0	0	0	0	0	0
42	B1AR13	Cisd3		>sp|B1AR13|CISD3_MOUSE CDGSH iron-sulfur domain-containing protein 3, mitochondrial OS=Mus musculus OX=10090 GN=Cisd3 PE=1 SV=1	7	9	0 of 10	57.2353	1.20083e-65	0.0329216	0.850292	0.946859	0.070432	0.0237148	13.0756	12.7239	12.8247	12.7465	13.4318	13.2187	12.9121	13.0633	12.9509	12.4928	0.632456	0.0684698	0.0684698	NA	0	0	0	0	0	0	0	0	1	0	160	160	160	160	160	160	160	160	160	160	32	32	32	32	32	32	32	32	31	32	0	0	0	0	0	0	0	0	0.03125	0
4213	Q9JJU8	Sh3bgrl		>sp|Q9JJU8|SH3L1_MOUSE SH3 domain-binding glutamic acid-rich-like protein OS=Mus musculus OX=10090 GN=Sh3bgrl PE=1 SV=1	5	5	0 of 10	53.094	5.4432e-50	0.0329241	0.793566	0.926178	0.100417	0.0333056	13.2459	13.1934	12.9049	13.3018	13.2411	13.1108	13.4695	12.8505	13.1905	13.1012	0.632456	0.00589134	0.00589134	NA	0	0	1	0	0	0	0	0	0	0	80	80	80	80	80	80	80	80	80	80	16	16	15	16	16	16	16	16	16	16	0	0	0.0625	0	0	0	0	0	0	0
2801	Q8K337	Inpp5b		>sp|Q8K337|I5P2_MOUSE Type II inositol 1,4,5-trisphosphate 5-phosphatase OS=Mus musculus OX=10090 GN=Inpp5b PE=1 SV=1	3	3	0 of 10	52.7928	6.57465e-49	0.0331436	0.879352	0.957901	0.0558375	0.0186793	11.105	10.7541	10.3516	11.2097	10.7458	10.3161	10.8428	10.6347	11.3834	10.8235	0.632456	0.00909091	0.00909091	NA	1	1	4	0	1	2	1	0	2	4	45	45	45	45	45	45	45	45	45	45	8	8	5	9	8	7	8	9	7	5	0.111111	0.111111	0.444444	0	0.111111	0.222222	0.111111	0	0.222222	0.444444
2781	Q8K2C9	Hacd3		>sp|Q8K2C9|HACD3_MOUSE Very-long-chain (3R)-3-hydroxyacyl-CoA dehydratase 3 OS=Mus musculus OX=10090 GN=Hacd3 PE=1 SV=2	9	12	0 of 10	55.6525	1.52425e-59	0.0332026	0.786442	0.923346	0.104333	0.0346354	13.7288	13.6763	13.5442	13.7544	14.0775	13.9796	13.8116	13.5954	13.6749	13.5537	0.632456	0.008867	0.008867	NA	0	2	0	0	0	0	0	0	0	0	195	195	195	195	195	195	195	195	195	195	39	37	39	39	39	39	39	39	39	39	0	0.0512821	0	0	0	0	0	0	0	0
2081	Q6PER3	Mapre3		>sp|Q6PER3|MARE3_MOUSE Microtubule-associated protein RP/EB family member 3 OS=Mus musculus OX=10090 GN=Mapre3 PE=1 SV=1	4	4	0 of 10	51.834	1.52252e-45	0.0333558	0.771418	0.913159	0.11271	0.0394537	12.1702	12.4366	12.3109	12.233	12.3284	12.0606	12.3569	12.284	12.5673	12.0434	0.632456	0.00818713	0.00818713	NA	2	0	0	0	1	2	0	2	0	0	55	55	55	55	55	55	55	55	55	55	9	11	11	11	10	9	11	9	11	11	0.181818	0	0	0	0.0909091	0.181818	0	0.181818	0	0
3823	Q9D2G2	Dlst		>sp|Q9D2G2|ODO2_MOUSE Dihydrolipoyllysine-residue succinyltransferase component of 2-oxoglutarate dehydrogenase complex, mitochondrial OS=Mus musculus OX=10090 GN=Dlst PE=1 SV=1	15	21	0 of 10	55.4961	6.08848e-59	0.0333897	0.678315	0.867803	0.168568	0.061579	14.3648	14.4216	14.5139	14.4213	14.5174	14.3854	14.4558	14.489	14.5133	14.2286	0.632456	0.00904184	0.00904184	NA	5	0	5	5	1	3	7	8	7	1	365	365	365	365	365	365	365	365	365	365	68	73	68	68	72	70	66	65	66	72	0.0684932	0	0.0684932	0.0684932	0.0136986	0.0410959	0.0958904	0.109589	0.0958904	0.0136986
3670	Q9CXK8	Nip7		>sp|Q9CXK8|NIP7_MOUSE 60S ribosome subunit biogenesis protein NIP7 homolog OS=Mus musculus OX=10090 GN=Nip7 PE=1 SV=1	1	1	0 of 10	45.009	1.50996e-25	0.033553	0.918128	0.969503	0.0370968	0.0134507	10.7733	11.06	10.8786	10.0151	10.8317	11.8188	10.4346	10.7295	10.3114	10.0965	0.632456	0.0530165	0.0530165	NA	0	0	0	1	0	0	1	0	0	0	15	15	15	15	15	15	15	15	15	15	3	3	3	2	3	3	2	3	3	3	0	0	0	0.333333	0	0	0.333333	0	0	0
1729	Q5U5V2	Hykk		>sp|Q5U5V2|HYKK_MOUSE Hydroxylysine kinase OS=Mus musculus OX=10090 GN=Hykk PE=1 SV=2	19	22	0 of 10	56.1783	1.49186e-61	0.033794	0.732572	0.894844	0.135149	0.0482529	12.9328	12.807	12.6789	12.716	12.7943	12.6215	12.9399	12.6088	12.9266	12.6632	0.632456	0.00334582	0.00334582	NA	0	0	0	0	0	0	0	4	0	0	345	345	345	345	345	345	345	345	345	345	69	69	69	69	69	69	69	65	69	69	0	0	0	0	0	0	0	0.057971	0	0
2463	Q8BS95	Gpr89		>sp|Q8BS95|GPHR_MOUSE Golgi pH regulator OS=Mus musculus OX=10090 GN=Gpr89 PE=1 SV=2	2	2	0 of 10	41.0586	2.77363e-17	0.034004	0.899253	0.962944	0.0461179	0.0163992	10.8411	11.6904	11.4578	11.0609	11.9693	11.9041	11.5785	11.5688	10.8444	10.9537	0.632456	0.00151515	0.00151515	NA	0	0	0	0	0	0	0	0	0	0	25	25	25	25	25	25	25	25	25	25	5	5	5	5	5	5	5	5	5	5	0	0	0	0	0	0	0	0	0	0
4017	Q9DC51	Gnai3		>sp|Q9DC51|GNAI3_MOUSE Guanine nucleotide-binding protein G(i) subunit alpha-3 OS=Mus musculus OX=10090 GN=Gnai3 PE=1 SV=3	6	9	0 of 10	56.1272	2.36881e-61	0.0340189	0.781926	0.920174	0.106834	0.03613	11.8566	11.6862	11.7303	11.509	11.9711	11.9275	11.8843	11.7434	11.5174	11.5105	0.632456	0.15	0.15	NA	2	1	2	1	1	2	0	2	2	3	145	145	145	145	145	145	145	145	145	145	27	28	27	28	28	27	29	27	27	26	0.0689655	0.0344828	0.0689655	0.0344828	0.0344828	0.0689655	0	0.0689655	0.0689655	0.103448
1593	Q3UIU2	Ndufb6		>sp|Q3UIU2|NDUB6_MOUSE NADH dehydrogenase [ubiquinone] 1 beta subcomplex subunit 6 OS=Mus musculus OX=10090 GN=Ndufb6 PE=1 SV=3	8	11	0 of 10	54.1473	7.21935e-54	0.0340966	0.859467	0.949281	0.0657708	0.0226054	12.4167	12.388	12.4963	12.6676	12.6084	12.9062	12.5048	12.5966	12.6456	11.7533	0.632456	0.00277778	0.00277778	NA	3	4	1	4	4	3	4	0	2	0	175	175	175	175	175	175	175	175	175	175	32	31	34	31	31	32	31	35	33	35	0.0857143	0.114286	0.0285714	0.114286	0.114286	0.0857143	0.114286	0	0.0571429	0
423	P01901	H2		>sp|P01901|HA1B_MOUSE H-2 class I histocompatibility antigen, K-B alpha chain OS=Mus musculus OX=10090 GN=H2-K1 PE=1 SV=1	16	19	0 of 10	56.7932	6.0985e-64	0.0342969	0.662851	0.86301	0.178584	0.063984	14.1616	14.1141	14.2134	14.3876	14.2734	14.1739	14.1484	14.138	14.3015	14.2168	0.632456	0	0	NA	0	0	1	1	1	1	2	2	1	0	345	345	345	345	345	345	345	345	345	345	69	69	68	68	68	68	67	67	68	69	0	0	0.0144928	0.0144928	0.0144928	0.0144928	0.0289855	0.0289855	0.0144928	0
4013	Q9DC28	Csnk1d		>sp|Q9DC28|KC1D_MOUSE Casein kinase I isoform delta OS=Mus musculus OX=10090 GN=Csnk1d PE=1 SV=2	6	6	0 of 10	48.7636	1.15783e-35	0.0344558	0.800542	0.927458	0.0966157	0.032706	11.4173	11.2622	11.5671	11.7333	11.7193	11.5206	11.5296	11.7811	11.5398	11.1558	0.632456	0.115	0.115	NA	1	2	2	0	0	0	1	0	1	3	90	90	90	90	90	90	90	90	90	90	17	16	16	18	18	18	17	18	17	15	0.0555556	0.111111	0.111111	0	0	0	0.0555556	0	0.0555556	0.166667
3055	Q8VEM8	Slc25a3		>sp|Q8VEM8|MPCP_MOUSE Phosphate carrier protein, mitochondrial OS=Mus musculus OX=10090 GN=Slc25a3 PE=1 SV=1	15	22	0 of 10	56.0478	4.79396e-61	0.0346534	0.829465	0.940216	0.0812018	0.0267726	15.1855	15.0053	15.1543	14.9452	15.4561	15.5483	15.144	15.2215	14.7343	14.9251	0.632456	0.0252194	0.0252194	NA	3	4	1	3	0	3	6	5	4	3	385	385	385	385	385	385	385	385	385	385	74	73	76	74	77	74	71	72	73	74	0.038961	0.0519481	0.012987	0.038961	0	0.038961	0.0779221	0.0649351	0.0519481	0.038961
2614	Q8CAQ8	Immt		>sp|Q8CAQ8|MIC60_MOUSE MICOS complex subunit Mic60 OS=Mus musculus OX=10090 GN=Immt PE=1 SV=1	47	58	0 of 10	57.4691	1.57955e-66	0.0349142	0.758347	0.906928	0.120132	0.0424271	14.7693	14.9202	14.8421	15.0593	14.8059	14.6684	15.0196	14.9473	15.0103	14.5767	0.632456	0.0278702	0.0278702	NA	0	0	0	0	0	0	0	0	0	0	500	500	500	500	500	500	500	500	500	500	100	100	100	100	100	100	100	100	100	100	0	0	0	0	0	0	0	0	0	0
4222	Q9JK81	Myg1		>sp|Q9JK81|MYG1_MOUSE MYG1 exonuclease OS=Mus musculus OX=10090 GN=Myg1 PE=1 SV=1	13	16	0 of 10	55.0669	2.54748e-57	0.0350553	0.66078	0.861882	0.179943	0.064552	12.0855	12.034	12.1033	11.9058	12.0466	11.9129	12.0282	11.8992	12.1574	12.0021	0.632456	0.00253556	0.00253556	NA	0	3	4	1	1	1	3	2	2	2	260	260	260	260	260	260	260	260	260	260	52	49	48	51	51	51	49	50	50	50	0	0.0576923	0.0769231	0.0192308	0.0192308	0.0192308	0.0576923	0.0384615	0.0384615	0.0384615
2900	Q8R2Q4	Gfm2		>sp|Q8R2Q4|RRF2M_MOUSE Ribosome-releasing factor 2, mitochondrial OS=Mus musculus OX=10090 GN=Gfm2 PE=1 SV=2	7	8	0 of 10	51.8261	1.62068e-45	0.035145	0.763728	0.908047	0.117061	0.0418919	11.7743	11.7122	11.8252	11.8942	11.9362	11.8946	11.9989	11.9058	11.7537	11.4133	0.632456	0.0194539	0.0194539	NA	0	1	0	0	0	1	1	0	2	3	110	110	110	110	110	110	110	110	110	110	22	21	22	22	22	21	21	22	20	19	0	0.0454545	0	0	0	0.0454545	0.0454545	0	0.0909091	0.136364
1715	Q5SW19	Cluh		>sp|Q5SW19|CLU_MOUSE Clustered mitochondria protein homolog OS=Mus musculus OX=10090 GN=Cluh PE=1 SV=2	46	57	0 of 10	56.7748	7.21479e-64	0.0352349	0.701742	0.879779	0.153822	0.0556265	14.015	14.2314	14.0092	14.2253	14.1266	14.0432	14.1222	14.2291	14.1564	13.8804	0.632456	0.02739	0.02739	NA	1	0	0	0	0	0	0	0	0	0	500	500	500	500	500	500	500	500	500	500	99	100	100	100	100	100	100	100	100	100	0.01	0	0	0	0	0	0	0	0	0
408	P01796;P01797;P01798;P01799;P01800;P01801;P01802	NA		>sp|P01796|HVM27_MOUSE Ig heavy chain V-III region A4 OS=Mus musculus OX=10090 PE=1 SV=1;>sp|P01797|HVM28_MOUSE Ig heavy chain V-III region U61 OS=Mus musculus OX=10090 PE=1 SV=1;>sp|P01798|HVM29_MOUSE Ig heavy chain V-III region E109 OS=Mus musculus OX=10090 PE=1 SV=1;>sp|P01799|HVM30_MOUSE Ig heavy chain V-III region ABE-47N OS=Mus musculus OX=10090 PE=1 SV=1;>sp|P01800|HVM31_MOUSE Ig heavy chain V-III region T957 OS=Mus musculus OX=10090 PE=1 SV=2;>sp|P01801|HVM32_MOUSE Ig heavy chain V-III region J606 OS=Mus musculus OX=10090 PE=1 SV=1;>sp|P01802|HVM33_MOUSE Ig heavy chain V-III region W3082 OS=Mus musculus OX=10090 PE=1 SV=1	1	1	0 of 10	49.0307	1.82208e-36	0.0352744	0.941132	0.97864	0.0263496	0.0093771	12.0388	9.29571	10.2847	11.0369	11.4927	11.4137	10.4994	10.2328	11.0113	10.8153	0.632456	0.0097619	0.0097619	NA	0	0	0	0	0	0	0	0	0	0	10	10	10	10	10	10	10	10	10	10	2	2	2	2	2	2	2	2	2	2	0	0	0	0	0	0	0	0	0	0
1754	Q60749	Khdrbs1		>sp|Q60749|KHDR1_MOUSE KH domain-containing, RNA-binding, signal transduction-associated protein 1 OS=Mus musculus OX=10090 GN=Khdrbs1 PE=1 SV=2	6	7	0 of 10	50.47	5.606e-41	0.0355377	0.837074	0.940216	0.0772361	0.0267726	12.8039	12.8068	13.1478	13.1339	12.6557	12.7279	12.8238	13.3884	12.9419	12.4884	0.632456	0.04	0.04	NA	0	0	0	0	0	1	1	0	0	0	100	100	100	100	100	100	100	100	100	100	20	20	20	20	20	19	19	20	20	20	0	0	0	0	0	0.05	0.05	0	0	0
4172	Q9JHU2	Palmd		>sp|Q9JHU2|PALMD_MOUSE Palmdelphin OS=Mus musculus OX=10090 GN=Palmd PE=1 SV=1	6	6	0 of 10	53.184	2.56344e-50	0.0356299	0.871367	0.955644	0.0597988	0.0197038	12.3263	12.5048	12.0414	12.8278	12.0147	11.7631	12.3321	12.4767	12.8263	12.1388	0.632456	0.01	0.01	NA	0	0	0	0	0	0	0	0	0	0	85	85	85	85	85	85	85	85	85	85	17	17	17	17	17	17	17	17	17	17	0	0	0	0	0	0	0	0	0	0
2061	Q6PAM1	Txlna		>sp|Q6PAM1|TXLNA_MOUSE Alpha-taxilin OS=Mus musculus OX=10090 GN=Txlna PE=1 SV=1	5	5	0 of 10	56.3076	4.72235e-62	0.03564	0.763629	0.908047	0.117118	0.0418919	11.7677	11.8576	11.8627	12.065	11.4771	11.6628	11.7334	11.7806	11.9924	11.6827	0.632456	0.00785185	0.00785185	NA	0	0	0	0	0	1	0	0	1	0	80	80	80	80	80	80	80	80	80	80	16	16	16	16	16	15	16	16	15	16	0	0	0	0	0	0.0625	0	0	0.0625	0
3030	Q8VE19	Mios		>sp|Q8VE19|MIO_MOUSE GATOR complex protein MIOS OS=Mus musculus OX=10090 GN=Mios PE=1 SV=2	2	2	1 of 10	44.9133	2.55739e-25	0.0356894	0.888517	0.959775	0.0513342	0.0178305	9.08212	9.68669	10.0248	9.87616	10.1952	9.97096	9.34471	9.2684	10.2931	9.80939	0.632456	0.0329613	0.0329613	NA	3	0	0	1	0	1	2	1	1	1	30	30	30	30	30	30	30	30	30	30	3	6	6	5	6	5	4	5	5	5	0.5	0	0	0.166667	0	0.166667	0.333333	0.166667	0.166667	0.166667
3368	Q99KP6	Prpf19		>sp|Q99KP6|PRP19_MOUSE Pre-mRNA-processing factor 19 OS=Mus musculus OX=10090 GN=Prpf19 PE=1 SV=1	15	18	0 of 10	54.8618	1.50372e-56	0.0356948	0.742504	0.899754	0.129301	0.045876	12.6935	12.458	12.4588	12.703	12.7534	12.4827	12.6683	12.7415	12.6704	12.3254	0.632456	0	0	NA	2	0	3	1	0	3	2	1	1	1	250	250	250	250	250	250	250	250	250	250	48	50	47	49	50	47	48	49	49	49	0.04	0	0.06	0.02	0	0.06	0.04	0.02	0.02	0.02
18	A2AN08	Ubr4		>sp|A2AN08|UBR4_MOUSE E3 ubiquitin-protein ligase UBR4 OS=Mus musculus OX=10090 GN=Ubr4 PE=1 SV=1	54	57	0 of 10	57.1912	1.76907e-65	0.0357305	0.630738	0.849908	0.200151	0.0706282	11.5631	11.5921	11.5074	11.7779	11.6211	11.6361	11.5389	11.5773	11.5711	11.5597	0.632456	0.0447742	0.0447742	NA	1	1	2	0	0	2	3	2	0	1	500	500	500	500	500	500	500	500	500	500	99	99	98	100	100	98	97	98	100	99	0.01	0.01	0.02	0	0	0.02	0.03	0.02	0	0.01
1604	Q3UM45	Ppp1r7		>sp|Q3UM45|PP1R7_MOUSE Protein phosphatase 1 regulatory subunit 7 OS=Mus musculus OX=10090 GN=Ppp1r7 PE=1 SV=2	16	17	0 of 10	55.1604	1.14546e-57	0.0360015	0.762735	0.908047	0.117626	0.0418919	12.9394	12.8151	12.8987	12.9106	12.6814	12.5515	12.9339	12.7893	13.1361	12.6544	0.632456	0.0225895	0.0225895	NA	0	1	3	0	1	3	2	1	0	2	265	265	265	265	265	265	265	265	265	265	53	52	50	53	52	50	51	52	53	51	0	0.0188679	0.0566038	0	0.0188679	0.0566038	0.0377358	0.0188679	0	0.0377358
2073	Q6PDM2	Srsf1		>sp|Q6PDM2|SRSF1_MOUSE Serine/arginine-rich splicing factor 1 OS=Mus musculus OX=10090 GN=Srsf1 PE=1 SV=3	13	14	0 of 10	54.2196	3.8724e-54	0.0360495	0.708785	0.884088	0.149486	0.0535046	14.4479	14.5375	14.4987	14.4895	14.2848	14.3626	14.3789	14.5942	14.5435	14.1989	0.632456	0.00454545	0.00454545	NA	0	2	2	1	0	3	4	0	2	0	205	205	205	205	205	205	205	205	205	205	41	39	39	40	41	38	37	41	39	41	0	0.0487805	0.0487805	0.0243902	0	0.0731707	0.097561	0	0.0487805	0
229	O54774	Ap3d1		>sp|O54774|AP3D1_MOUSE AP-3 complex subunit delta-1 OS=Mus musculus OX=10090 GN=Ap3d1 PE=1 SV=1	18	18	0 of 10	54.1009	1.07474e-53	0.0363363	0.718498	0.887228	0.143575	0.051965	11.4013	11.3277	11.2173	11.3897	11.454	11.4099	11.4203	11.467	11.2819	11.0291	0.632456	0.0481818	0.0481818	NA	1	4	7	2	2	0	2	0	4	5	255	255	255	255	255	255	255	255	255	255	50	47	44	49	49	51	49	51	47	46	0.0196078	0.0784314	0.137255	0.0392157	0.0392157	0	0.0392157	0	0.0784314	0.0980392
3757	Q9D0F3	Lman1		>sp|Q9D0F3|LMAN1_MOUSE Protein ERGIC-53 OS=Mus musculus OX=10090 GN=Lman1 PE=1 SV=1	21	25	0 of 10	52.1668	1.06863e-46	0.0364397	0.707248	0.883287	0.150428	0.0538984	13.8665	14.1233	14.0636	14.0854	13.8783	13.7517	14.0299	14.1246	14.0203	13.9083	0.632456	0.0115801	0.0115801	NA	0	1	0	0	0	0	0	0	1	3	405	405	405	405	405	405	405	405	405	405	81	80	81	81	81	81	81	81	80	78	0	0.0123457	0	0	0	0	0	0	0.0123457	0.037037
1357	P97384	Anxa11		>sp|P97384|ANX11_MOUSE Annexin A11 OS=Mus musculus OX=10090 GN=Anxa11 PE=1 SV=2	16	18	0 of 10	55.7709	5.40558e-60	0.0364665	0.71542	0.886461	0.145439	0.0523405	12.9005	13.0366	13.0129	13.0864	12.8655	12.752	12.9929	13.1197	13.0842	12.7707	0.632456	0.00285714	0.00285714	NA	1	0	0	2	0	0	3	2	2	0	305	305	305	305	305	305	305	305	305	305	60	61	61	59	61	61	58	59	59	61	0.0163934	0	0	0.0327869	0	0	0.0491803	0.0327869	0.0327869	0
215	O35927;Q68FH0	Ctnnd2		>sp|O35927|CTND2_MOUSE Catenin delta-2 OS=Mus musculus OX=10090 GN=Ctnnd2 PE=1 SV=1;>sp|Q68FH0|PKP4_MOUSE Plakophilin-4 OS=Mus musculus OX=10090 GN=Pkp4 PE=1 SV=1	1	1	0 of 10	44.24	9.53706e-24	0.0364838	0.733676	0.895473	0.134496	0.0479477	10.6371	10.5109	10.304	10.6498	10.4385	10.4564	10.6042	10.6158	10.2087	10.4727	0.632456	0.0306349	0.0306349	NA	0	0	0	0	0	0	0	0	0	0	15	15	15	15	15	15	15	15	15	15	3	3	3	3	3	3	3	3	3	3	0	0	0	0	0	0	0	0	0	0
2637	Q8CDM8	Fhip2a		>sp|Q8CDM8|FHI2A_MOUSE FHF complex subunit HOOK interacting protein 2A OS=Mus musculus OX=10090 GN=Fhip2a PE=1 SV=2	6	8	0 of 10	50.8109	4.30911e-42	0.0365725	0.81371	0.933885	0.0895306	0.0297064	11.2548	10.8929	10.6964	11.1446	11.1093	11.0046	11.0403	11.3945	10.773	10.7028	0.632456	0.0163357	0.0163357	NA	0	4	3	2	1	2	1	1	1	1	115	115	115	115	115	115	115	115	115	115	23	19	20	21	22	21	22	22	22	22	0	0.173913	0.130435	0.0869565	0.0434783	0.0869565	0.0434783	0.0434783	0.0434783	0.0434783
1854	Q61686	Cbx5		>sp|Q61686|CBX5_MOUSE Chromobox protein homolog 5 OS=Mus musculus OX=10090 GN=Cbx5 PE=1 SV=1	2	2	0 of 10	43.1231	2.6868e-21	0.036771	0.926794	0.973988	0.033017	0.0114463	9.80537	9.88682	8.8742	9.62746	9.44651	9.82673	8.90497	10.4921	9.95168	8.28101	0.632456	0.0112735	0.0112735	NA	1	1	2	2	1	1	2	0	0	2	30	30	30	30	30	30	30	30	30	30	5	5	4	4	5	5	4	6	6	4	0.166667	0.166667	0.333333	0.333333	0.166667	0.166667	0.333333	0	0	0.333333
4373	Q9R049	Amfr		>sp|Q9R049|AMFR_MOUSE E3 ubiquitin-protein ligase AMFR OS=Mus musculus OX=10090 GN=Amfr PE=1 SV=2	5	5	0 of 10	55.1563	1.18456e-57	0.0368468	0.757711	0.906928	0.120496	0.0424271	12.2775	12.0766	12.5005	12.4338	12.4847	12.5705	12.1983	12.4486	12.1822	12.1893	0.632456	0.03	0.03	NA	0	1	0	0	0	0	1	1	0	0	80	80	80	80	80	80	80	80	80	80	16	15	16	16	16	16	15	15	16	16	0	0.0625	0	0	0	0	0.0625	0.0625	0	0
3373	Q99KU6	NA		>sp|Q99KU6|CF089_MOUSE Bombesin receptor-activated protein C6orf89 homolog OS=Mus musculus OX=10090 PE=2 SV=2	1	1	0 of 10	49.7436	1.16509e-38	0.0370384	0.831765	0.940216	0.0799993	0.0267726	10.7559	10.7688	10.2363	10.729	10.6783	10.7275	10.7454	10.7388	10.7712	10.0003	0.632456	0	0	NA	0	0	0	0	0	1	0	0	1	1	15	15	15	15	15	15	15	15	15	15	3	3	3	3	3	2	3	3	2	2	0	0	0	0	0	0.333333	0	0	0.333333	0.333333
1750	Q60692	Psmb6		>sp|Q60692|PSB6_MOUSE Proteasome subunit beta type-6 OS=Mus musculus OX=10090 GN=Psmb6 PE=1 SV=3	9	12	0 of 10	57.8349	5.64797e-68	0.0372845	0.682127	0.869027	0.166135	0.0609667	14.2157	14.33	14.1864	14.1593	14.2468	14.3191	14.2579	13.9475	14.2993	14.1279	0.632456	0.0533766	0.0533766	NA	2	0	3	1	0	4	6	6	6	0	210	210	210	210	210	210	210	210	210	210	40	42	39	41	42	38	36	36	36	42	0.047619	0	0.0714286	0.0238095	0	0.0952381	0.142857	0.142857	0.142857	0
4043	Q9DCL8	Ppp1r2		>sp|Q9DCL8|IPP2_MOUSE Protein phosphatase inhibitor 2 OS=Mus musculus OX=10090 GN=Ppp1r2 PE=1 SV=3	2	2	0 of 10	47.488	5.59246e-32	0.0373632	0.850994	0.947254	0.0700736	0.0235334	10.6729	10.9813	10.6386	11.0457	10.6119	10.5195	10.4144	10.9398	11.4038	10.4861	0.632456	0.000505051	0.000505051	NA	1	0	1	0	1	1	0	0	0	1	30	30	30	30	30	30	30	30	30	30	5	6	5	6	5	5	6	6	6	5	0.166667	0	0.166667	0	0.166667	0.166667	0	0	0	0.166667
3445	Q99NF1	Bco2		>sp|Q99NF1|BCDO2_MOUSE Beta,beta-carotene 9',10'-oxygenase OS=Mus musculus OX=10090 GN=Bco2 PE=1 SV=1	4	4	0 of 10	50.9317	1.71726e-42	0.0374153	0.898158	0.962222	0.0466473	0.0167248	9.79336	10.5539	10.0614	9.71829	8.8866	10.2142	9.22327	9.79886	9.75869	9.8315	0.632456	0	0	NA	1	1	1	0	3	3	5	1	2	3	55	55	55	55	55	55	55	55	55	55	10	10	10	11	8	8	6	10	9	8	0.0909091	0.0909091	0.0909091	0	0.272727	0.272727	0.454545	0.0909091	0.181818	0.272727
345	O88738	Birc6		>sp|O88738|BIRC6_MOUSE Baculoviral IAP repeat-containing protein 6 OS=Mus musculus OX=10090 GN=Birc6 PE=1 SV=2	10	10	0 of 10	49.9204	3.23167e-39	0.0374479	0.72866	0.892098	0.137475	0.0495874	10.2418	10.0505	10.038	10.3283	10.1148	10.0496	10.0651	10.4045	10.1495	9.9174	0.632456	0.204167	0.204167	NA	1	5	3	3	3	2	5	4	1	5	155	155	155	155	155	155	155	155	155	155	30	26	28	28	28	29	26	27	30	26	0.0322581	0.16129	0.0967742	0.0967742	0.0967742	0.0645161	0.16129	0.129032	0.0322581	0.16129
3564	Q9CQV4	Retreg3		>sp|Q9CQV4|RETR3_MOUSE Reticulophagy regulator 3 OS=Mus musculus OX=10090 GN=Retreg3 PE=1 SV=1	4	4	0 of 10	55.075	2.37299e-57	0.0374765	0.635854	0.853161	0.196643	0.0689689	12.3765	12.5615	12.5128	12.6195	12.4982	12.5099	12.5327	12.4858	12.532	12.3206	0.632456	0.14	0.14	NA	0	0	1	1	0	0	0	0	1	0	60	60	60	60	60	60	60	60	60	60	12	12	11	11	12	12	12	12	11	12	0	0	0.0833333	0.0833333	0	0	0	0	0.0833333	0
1720	Q5SYD0	Myo1d		>sp|Q5SYD0|MYO1D_MOUSE Unconventional myosin-Id OS=Mus musculus OX=10090 GN=Myo1d PE=1 SV=1	6	7	0 of 10	52.9221	2.26746e-49	0.0375194	0.871597	0.955644	0.0596843	0.0197038	10.3784	9.21072	9.50114	9.58841	10.3099	9.85568	9.85139	9.68971	9.46733	9.93693	0.632456	0.01	0.01	NA	1	7	6	1	0	0	3	4	2	6	100	100	100	100	100	100	100	100	100	100	19	13	14	19	20	20	17	16	18	14	0.05	0.35	0.3	0.05	0	0	0.15	0.2	0.1	0.3
2618	Q8CBA2	Slfn5		>sp|Q8CBA2|SLFN5_MOUSE Schlafen family member 5 OS=Mus musculus OX=10090 GN=Slfn5 PE=1 SV=2	1	1	1 of 10	52.6368	2.36816e-48	0.0376242	0.904719	0.964949	0.0434865	0.0154958	8.40235	8.88951	9.34611	7.93847	7.96823	8.55243	7.79024	8.70722	8.31156	8.99509	0.632456	0.075	0.075	NA	1	0	0	2	1	0	0	0	0	0	15	15	15	15	15	15	15	15	15	15	2	3	3	1	2	3	3	3	3	3	0.333333	0	0	0.666667	0.333333	0	0	0	0	0
4502	Q9Z0X1	Aifm1		>sp|Q9Z0X1|AIFM1_MOUSE Apoptosis-inducing factor 1, mitochondrial OS=Mus musculus OX=10090 GN=Aifm1 PE=1 SV=1	29	44	0 of 10	55.0003	4.50327e-57	0.0376347	0.667954	0.865721	0.175254	0.0626218	15.4041	15.4594	15.4587	15.4863	15.4207	15.5931	15.5161	15.3794	15.3569	15.1954	0.632456	0.00597148	0.00597148	NA	0	1	3	0	2	3	0	0	4	0	500	500	500	500	500	500	500	500	500	500	100	99	97	100	98	97	100	100	96	100	0	0.01	0.03	0	0.02	0.03	0	0	0.04	0
1492	Q2NL51	Gsk3a		>sp|Q2NL51|GSK3A_MOUSE Glycogen synthase kinase-3 alpha OS=Mus musculus OX=10090 GN=Gsk3a PE=1 SV=2	2	2	0 of 10	41.5262	3.912e-18	0.0378741	0.780843	0.919373	0.107436	0.0365082	11.6257	11.1925	11.4276	11.7851	11.7059	11.5974	11.5213	11.5103	11.7038	11.2145	0.632456	0.0211039	0.0211039	NA	0	0	0	0	0	0	0	0	0	1	30	30	30	30	30	30	30	30	30	30	6	6	6	6	6	6	6	6	6	5	0	0	0	0	0	0	0	0	0	0.166667
4195	Q9JIL4	Pdzk1		>sp|Q9JIL4|NHRF3_MOUSE Na(+)/H(+) exchange regulatory cofactor NHE-RF3 OS=Mus musculus OX=10090 GN=Pdzk1 PE=1 SV=1	29	36	0 of 10	56.3148	4.44526e-62	0.037897	0.750565	0.902338	0.124612	0.0446309	12.913	12.8466	12.9904	13.0903	12.6942	13.0719	12.9937	12.8444	12.8958	12.5392	0.632456	0	0	NA	1	0	1	1	0	3	2	5	4	0	500	500	500	500	500	500	500	500	500	500	99	100	99	99	100	97	98	95	96	100	0.01	0	0.01	0.01	0	0.03	0.02	0.05	0.04	0
1371	P97742	Cpt1a		>sp|P97742|CPT1A_MOUSE Carnitine O-palmitoyltransferase 1, liver isoform OS=Mus musculus OX=10090 GN=Cpt1a PE=1 SV=4	34	46	0 of 10	54.9278	8.43762e-57	0.0380289	0.825397	0.939045	0.0833373	0.0273137	14.5327	14.156	14.0611	14.0244	14.7389	14.6128	14.3781	14.1709	13.9809	14.1801	0.632456	0.00305092	0.00305092	NA	0	0	0	0	0	0	0	0	0	0	500	500	500	500	500	500	500	500	500	500	100	100	100	100	100	100	100	100	100	100	0	0	0	0	0	0	0	0	0	0
162	O35295	Purb		>sp|O35295|PURB_MOUSE Transcriptional activator protein Pur-beta OS=Mus musculus OX=10090 GN=Purb PE=1 SV=3	6	7	0 of 10	56.9966	9.99541e-65	0.0381844	0.693212	0.877016	0.159134	0.0569923	12.3369	12.306	12.3949	12.3237	12.1882	12.3609	12.2302	12.4699	12.2852	12.0125	0.632456	0.0787374	0.0787374	NA	0	0	0	3	0	2	2	2	1	1	115	115	115	115	115	115	115	115	115	115	23	23	23	20	23	21	21	21	22	22	0	0	0	0.130435	0	0.0869565	0.0869565	0.0869565	0.0434783	0.0434783
936	P49442	Inpp1		>sp|P49442|INPP_MOUSE Inositol polyphosphate 1-phosphatase OS=Mus musculus OX=10090 GN=Inpp1 PE=1 SV=2	9	9	0 of 10	54.9187	9.14855e-57	0.0381968	0.81787	0.935082	0.0873157	0.0291502	11.6215	11.9625	11.6603	11.916	11.5812	11.6565	11.9096	11.7508	12.0587	11.1751	0.632456	0	0	NA	0	0	1	0	0	0	1	0	0	1	125	125	125	125	125	125	125	125	125	125	25	25	24	25	25	25	24	25	25	24	0	0	0.04	0	0	0	0.04	0	0	0.04
2187	Q7TPV4	Mybbp1a		>sp|Q7TPV4|MBB1A_MOUSE Myb-binding protein 1A OS=Mus musculus OX=10090 GN=Mybbp1a PE=1 SV=2	32	35	0 of 10	54.9205	9.00716e-57	0.0382499	0.755668	0.905973	0.121669	0.0428845	11.5292	11.543	11.6693	11.7258	11.6407	11.8168	11.3994	11.8805	11.4914	11.3288	0.632456	0	0	NA	0	7	6	3	3	0	10	6	5	4	500	500	500	500	500	500	500	500	500	500	100	93	94	97	97	100	90	94	95	96	0	0.07	0.06	0.03	0.03	0	0.1	0.06	0.05	0.04
2371	Q8BHN3	Ganab		>sp|Q8BHN3|GANAB_MOUSE Neutral alpha-glucosidase AB OS=Mus musculus OX=10090 GN=Ganab PE=1 SV=1	48	67	0 of 10	56.4261	1.64868e-62	0.0383114	0.691716	0.876322	0.160072	0.0573364	15.4995	15.1807	15.3374	15.1309	15.4757	15.3871	15.3461	15.2639	15.1788	15.2568	0.632456	0	0	NA	0	0	0	0	0	0	0	0	0	0	500	500	500	500	500	500	500	500	500	500	100	100	100	100	100	100	100	100	100	100	0	0	0	0	0	0	0	0	0	0
3152	Q91WV0	Dr1		>sp|Q91WV0|NC2B_MOUSE Protein Dr1 OS=Mus musculus OX=10090 GN=Dr1 PE=1 SV=1	2	2	0 of 10	51.3267	8.21287e-44	0.0385571	0.885906	0.958907	0.0526124	0.0182236	11.6122	11.0703	10.8686	11.3109	11.363	10.9075	11.1047	11.4469	12.049	10.5242	0.632456	0.0340168	0.0340168	NA	0	1	0	0	0	0	1	0	0	2	30	30	30	30	30	30	30	30	30	30	6	5	6	6	6	6	5	6	6	4	0	0.166667	0	0	0	0	0.166667	0	0	0.333333
1555	Q3U1J4	Ddb1		>sp|Q3U1J4|DDB1_MOUSE DNA damage-binding protein 1 OS=Mus musculus OX=10090 GN=Ddb1 PE=1 SV=2	50	59	0 of 10	54.9098	9.85986e-57	0.0388132	0.605237	0.83948	0.218075	0.0759899	13.4693	13.4462	13.3012	13.4177	13.4959	13.4394	13.4611	13.261	13.4201	13.3546	0.632456	0.0374491	0.0374491	NA	0	0	2	0	0	0	3	1	2	1	500	500	500	500	500	500	500	500	500	500	100	100	98	100	100	100	97	99	98	99	0	0	0.02	0	0	0	0.03	0.01	0.02	0.01
3115	Q91W53	Golga7		>sp|Q91W53|GOGA7_MOUSE Golgin subfamily A member 7 OS=Mus musculus OX=10090 GN=Golga7 PE=1 SV=1	1	1	0 of 10	44.5811	1.55746e-24	0.0388705	0.789059	0.924517	0.10289	0.034085	13.4535	13.6904	13.4317	13.9452	13.6242	13.4871	13.9095	13.4794	13.7813	13.2934	0.632456	0.0218216	0.0218216	NA	0	0	0	0	0	0	0	0	0	0	15	15	15	15	15	15	15	15	15	15	3	3	3	3	3	3	3	3	3	3	0	0	0	0	0	0	0	0	0	0
206	O35737	Hnrnph1		>sp|O35737|HNRH1_MOUSE Heterogeneous nuclear ribonucleoprotein H OS=Mus musculus OX=10090 GN=Hnrnph1 PE=1 SV=3	12	16	0 of 10	56.8548	3.56581e-64	0.0390422	0.637673	0.853479	0.195402	0.0688073	13.7097	13.6999	13.8949	13.7243	13.6234	13.7142	13.7087	13.8224	13.6623	13.5494	0.632456	0.0437744	0.0437744	NA	0	0	0	1	0	0	0	0	0	0	305	305	305	305	305	305	305	305	305	305	61	61	61	60	61	61	61	61	61	61	0	0	0	0.0163934	0	0	0	0	0	0
4378	Q9R078	Prkab1		>sp|Q9R078|AAKB1_MOUSE 5'-AMP-activated protein kinase subunit beta-1 OS=Mus musculus OX=10090 GN=Prkab1 PE=1 SV=2	5	6	0 of 10	55.7559	6.16797e-60	0.0391307	0.822314	0.937481	0.0849621	0.0280376	10.9663	10.1177	10.321	10.5903	10.7209	10.4285	10.699	10.3996	10.7693	10.2241	0.632456	0.0517262	0.0517262	NA	2	2	1	2	3	4	2	1	2	2	90	90	90	90	90	90	90	90	90	90	16	16	17	16	15	14	16	17	16	16	0.111111	0.111111	0.0555556	0.111111	0.166667	0.222222	0.111111	0.0555556	0.111111	0.111111
1753	Q60739	Bag1		>sp|Q60739|BAG1_MOUSE BAG family molecular chaperone regulator 1 OS=Mus musculus OX=10090 GN=Bag1 PE=1 SV=3	3	3	0 of 10	54.6693	8.02179e-56	0.0391439	0.793657	0.926178	0.100367	0.0333056	11.1064	10.3798	10.6913	11.0524	10.7537	10.631	10.7462	10.7266	11.0352	10.6488	0.632456	0	0	NA	0	0	0	0	0	0	0	0	0	0	50	50	50	50	50	50	50	50	50	50	10	10	10	10	10	10	10	10	10	10	0	0	0	0	0	0	0	0	0	0
3827	Q9D2R0	Aacs		>sp|Q9D2R0|AACS_MOUSE Acetoacetyl-CoA synthetase OS=Mus musculus OX=10090 GN=Aacs PE=1 SV=1	27	35	0 of 10	57.8502	4.90615e-68	0.0392408	0.794318	0.926178	0.100006	0.0333056	13.4688	13.9928	13.7355	14.0088	13.4446	13.3977	13.7828	13.7266	13.9386	13.6085	0.632456	0.474545	0.474545	NA	1	0	0	0	1	1	0	3	0	2	500	500	500	500	500	500	500	500	500	500	99	100	100	100	99	99	100	97	100	98	0.01	0	0	0	0.01	0.01	0	0.03	0	0.02
1672	Q569Z6	Thrap3		>sp|Q569Z6|TR150_MOUSE Thyroid hormone receptor-associated protein 3 OS=Mus musculus OX=10090 GN=Thrap3 PE=1 SV=1	23	28	0 of 10	56.2617	7.06639e-62	0.0393315	0.73734	0.897257	0.132332	0.0470831	11.8599	11.7873	11.8494	12.0836	11.6796	11.755	11.6967	11.9937	12.0412	11.5765	0.632456	0.0781818	0.0781818	NA	1	5	4	1	0	1	9	5	6	2	410	410	410	410	410	410	410	410	410	410	81	77	78	81	82	81	73	77	76	80	0.0121951	0.0609756	0.0487805	0.0121951	0	0.0121951	0.109756	0.0609756	0.0731707	0.0243902
2530	Q8BXV2	Bri3bp		>sp|Q8BXV2|BRI3B_MOUSE BRI3-binding protein OS=Mus musculus OX=10090 GN=Bri3bp PE=1 SV=1	2	2	0 of 10	55.3294	2.60399e-58	0.0393318	0.818042	0.935082	0.0872244	0.0291502	12.5056	12.6699	12.4833	12.6721	12.7877	12.7607	12.7613	12.931	12.4862	11.9828	0.632456	0	0	NA	0	0	0	0	0	0	0	0	0	0	40	40	40	40	40	40	40	40	40	40	8	8	8	8	8	8	8	8	8	8	0	0	0	0	0	0	0	0	0	0
885	P46471	Psmc2		>sp|P46471|PRS7_MOUSE 26S proteasome regulatory subunit 7 OS=Mus musculus OX=10090 GN=Psmc2 PE=1 SV=5	27	33	0 of 10	57.0234	7.87741e-65	0.0394482	0.606947	0.839637	0.216849	0.0759086	13.8511	13.9465	14.0182	14.014	13.8836	13.8517	13.912	13.9551	14.0143	13.7832	0.632456	0.0293012	0.0293012	NA	0	0	0	0	0	1	1	0	0	0	500	500	500	500	500	500	500	500	500	500	100	100	100	100	100	99	99	100	100	100	0	0	0	0	0	0.01	0.01	0	0	0
4161	Q9JHI5	Ivd		>sp|Q9JHI5|IVD_MOUSE Isovaleryl-CoA dehydrogenase, mitochondrial OS=Mus musculus OX=10090 GN=Ivd PE=1 SV=1	21	26	0 of 10	56.1366	2.17696e-61	0.0394586	0.724458	0.890437	0.139987	0.0503967	15.7923	15.6446	15.6547	15.4301	15.8595	15.6581	15.7956	15.5034	15.7893	15.4375	0.632456	0.00416667	0.00416667	NA	1	1	1	3	2	2	4	2	2	0	500	500	500	500	500	500	500	500	500	500	99	99	99	97	98	98	96	98	98	100	0.01	0.01	0.01	0.03	0.02	0.02	0.04	0.02	0.02	0
421	P01898	H2		>sp|P01898|HA10_MOUSE H-2 class I histocompatibility antigen, Q10 alpha chain OS=Mus musculus OX=10090 GN=H2-Q10 PE=1 SV=3	12	17	0 of 10	56.501	8.44823e-63	0.0394878	0.701032	0.879613	0.154262	0.0557084	13.0711	13.0407	12.9645	13.1285	13.1899	13.1608	13.203	12.7788	13.1484	12.9063	0.632456	0.309524	0.309524	NA	0	1	2	1	0	1	0	4	0	2	280	280	280	280	280	280	280	280	280	280	56	55	54	55	56	55	56	52	56	54	0	0.0178571	0.0357143	0.0178571	0	0.0178571	0	0.0714286	0	0.0357143
1425	Q02257	Jup		>sp|Q02257|PLAK_MOUSE Junction plakoglobin OS=Mus musculus OX=10090 GN=Jup PE=1 SV=3	26	31	0 of 10	56.463	1.18866e-62	0.0396973	0.719034	0.887228	0.14325	0.051965	12.2098	12.1023	12.0377	12.3358	12.3426	11.9163	12.1626	12.3	12.3754	12.0752	0.632456	0.35	0.35	NA	1	3	4	1	2	6	6	4	6	6	485	485	485	485	485	485	485	485	485	485	96	94	93	96	95	91	91	93	91	91	0.0103093	0.0309278	0.0412371	0.0103093	0.0206186	0.0618557	0.0618557	0.0412371	0.0618557	0.0618557
4160	Q9JHH9	Copz2		>sp|Q9JHH9|COPZ2_MOUSE Coatomer subunit zeta-2 OS=Mus musculus OX=10090 GN=Copz2 PE=1 SV=1	1	2	0 of 10	54.8346	1.90174e-56	0.0397295	0.874438	0.955644	0.0582712	0.0197038	11.1347	10.4262	11.127	10.6948	11.341	10.7771	11.0698	11.4455	11.0525	10.1801	0.632456	0.0222237	0.0222237	NA	0	1	1	0	0	0	0	0	1	1	30	30	30	30	30	30	30	30	30	30	6	5	5	6	6	6	6	6	5	5	0	0.166667	0.166667	0	0	0	0	0	0.166667	0.166667
1184	P62320	Snrpd3		>sp|P62320|SMD3_MOUSE Small nuclear ribonucleoprotein Sm D3 OS=Mus musculus OX=10090 GN=Snrpd3 PE=1 SV=1	5	6	0 of 10	51.2552	1.4308e-43	0.0397449	0.578455	0.826114	0.23773	0.0829598	14.2134	14.2358	14.2235	14.0899	14.1968	14.1547	14.2004	14.0625	14.2471	14.096	0.632456	0.0708333	0.0708333	NA	0	0	0	0	0	0	0	0	0	0	125	125	125	125	125	125	125	125	125	125	25	25	25	25	25	25	25	25	25	25	0	0	0	0	0	0	0	0	0	0
1751	Q60710	Samhd1		>sp|Q60710|SAMH1_MOUSE Deoxynucleoside triphosphate triphosphohydrolase SAMHD1 OS=Mus musculus OX=10090 GN=Samhd1 PE=1 SV=3	20	27	0 of 10	56.0482	4.78484e-61	0.03994	0.743674	0.89993	0.128617	0.0457914	11.5043	11.2771	11.3226	11.55	11.4815	11.0679	11.2294	11.4911	11.5086	11.6391	0.632456	0	0	NA	1	5	5	2	0	3	7	5	4	3	410	410	410	410	410	410	410	410	410	410	81	77	77	80	82	79	75	77	78	79	0.0121951	0.0609756	0.0609756	0.0243902	0	0.0365854	0.0853659	0.0609756	0.0487805	0.0365854
1073	P57780	Actn4		>sp|P57780|ACTN4_MOUSE Alpha-actinin-4 OS=Mus musculus OX=10090 GN=Actn4 PE=1 SV=1	44	59	0 of 10	56.2501	7.83013e-62	0.040093	0.670752	0.866278	0.173438	0.0623426	15.3209	15.0038	15.1431	15.2566	15.0704	15.0627	15.13	15.2967	15.142	14.963	0.632456	0.0113098	0.0113098	NA	0	0	0	0	0	0	0	0	0	0	500	500	500	500	500	500	500	500	500	500	100	100	100	100	100	100	100	100	100	100	0	0	0	0	0	0	0	0	0	0
2854	Q8R0F8	Fahd1		>sp|Q8R0F8|FAHD1_MOUSE Acylpyruvase FAHD1, mitochondrial OS=Mus musculus OX=10090 GN=Fahd1 PE=1 SV=2	11	16	0 of 10	57.2711	8.73281e-66	0.0401712	0.684804	0.871222	0.164434	0.0598713	13.4928	13.4028	13.3798	13.4085	13.4481	13.2656	13.5688	13.27	13.6116	13.2152	0.632456	0.0514285	0.0514285	NA	0	0	1	0	0	0	0	0	0	0	250	250	250	250	250	250	250	250	250	250	50	50	49	50	50	50	50	50	50	50	0	0	0.02	0	0	0	0	0	0	0
712	P26231	Ctnna1		>sp|P26231|CTNA1_MOUSE Catenin alpha-1 OS=Mus musculus OX=10090 GN=Ctnna1 PE=1 SV=1	39	44	0 of 10	56.0912	3.25248e-61	0.0403822	0.675433	0.866373	0.170418	0.062295	13.4712	13.6226	13.6134	13.6656	13.4715	13.5446	13.5595	13.7074	13.5662	13.2647	0.632456	0.00903718	0.00903718	NA	0	0	0	0	0	0	0	0	0	0	500	500	500	500	500	500	500	500	500	500	100	100	100	100	100	100	100	100	100	100	0	0	0	0	0	0	0	0	0	0
4511	Q9Z1F9	Uba2		>sp|Q9Z1F9|SAE2_MOUSE SUMO-activating enzyme subunit 2 OS=Mus musculus OX=10090 GN=Uba2 PE=1 SV=1	11	11	0 of 10	52.5992	3.22094e-48	0.0404115	0.712599	0.884646	0.147155	0.0532306	11.9002	11.5824	11.6091	11.7716	11.7099	11.5214	11.7277	11.7279	11.9285	11.4658	0.632456	0.225922	0.225922	NA	0	3	4	2	2	0	3	3	2	4	165	165	165	165	165	165	165	165	165	165	33	30	29	31	31	33	30	30	31	29	0	0.0909091	0.121212	0.0606061	0.0606061	0	0.0909091	0.0909091	0.0606061	0.121212
1420	Q01853	Vcp		>sp|Q01853|TERA_MOUSE Transitional endoplasmic reticulum ATPase OS=Mus musculus OX=10090 GN=Vcp PE=1 SV=4	64	81	0 of 10	54.805	2.46137e-56	0.0404157	0.638622	0.853479	0.194756	0.0688073	16.9108	16.8163	16.9181	16.9655	16.7595	16.8436	16.9304	16.8345	16.9351	16.6244	0.632456	0.0155588	0.0155588	NA	0	0	0	0	0	0	0	0	0	0	500	500	500	500	500	500	500	500	500	500	100	100	100	100	100	100	100	100	100	100	0	0	0	0	0	0	0	0	0	0
3236	Q921F2	Tardbp		>sp|Q921F2|TADBP_MOUSE TAR DNA-binding protein 43 OS=Mus musculus OX=10090 GN=Tardbp PE=1 SV=1	12	12	0 of 10	54.9429	7.43114e-57	0.040795	0.565774	0.820885	0.247357	0.0857179	13.9109	13.9088	13.8816	13.8651	13.8152	13.7732	13.9624	13.8358	13.8594	13.7468	0.632456	0.891667	0.891667	NA	1	1	0	0	2	0	2	1	1	0	220	220	220	220	220	220	220	220	220	220	43	43	44	44	42	44	42	43	43	44	0.0227273	0.0227273	0	0	0.0454545	0	0.0454545	0.0227273	0.0227273	0
1263	P68368	Tuba4a		>sp|P68368|TBA4A_MOUSE Tubulin alpha-4A chain OS=Mus musculus OX=10090 GN=Tuba4a PE=1 SV=1	4	5	0 of 10	52.5255	5.87192e-48	0.0408155	0.646581	0.856123	0.189377	0.0674636	16.6663	16.9713	16.712	16.8251	16.6286	16.7007	16.7297	16.8275	16.7414	16.5999	0.632456	0.02227	0.02227	NA	0	0	0	0	0	0	0	0	0	0	120	120	120	120	120	120	120	120	120	120	24	24	24	24	24	24	24	24	24	24	0	0	0	0	0	0	0	0	0	0
4162	Q9JHI7	Exosc9		>sp|Q9JHI7|EXOS9_MOUSE Exosome complex component RRP45 OS=Mus musculus OX=10090 GN=Exosc9 PE=1 SV=1	3	3	0 of 10	52.3755	1.99058e-47	0.040836	0.751672	0.903193	0.123972	0.0442195	11.4001	11.7214	11.6445	12.0132	11.782	11.7773	11.5573	11.6604	11.8966	11.4653	0.632456	0.654167	0.654167	NA	0	0	0	0	0	0	0	0	1	0	40	40	40	40	40	40	40	40	40	40	8	8	8	8	8	8	8	8	7	8	0	0	0	0	0	0	0	0	0.125	0
3260	Q922D4	Ppp6r3		>sp|Q922D4|PP6R3_MOUSE Serine/threonine-protein phosphatase 6 regulatory subunit 3 OS=Mus musculus OX=10090 GN=Ppp6r3 PE=1 SV=1	18	21	0 of 10	55.0399	3.22673e-57	0.0410043	0.760324	0.907736	0.119001	0.0420404	11.2221	11.1339	10.8818	11.3634	11.0095	10.9344	11.1637	11.0727	11.417	10.8179	0.632456	0.0166667	0.0166667	NA	0	3	4	0	1	1	0	1	0	4	285	285	285	285	285	285	285	285	285	285	57	54	53	57	56	56	57	56	57	53	0	0.0526316	0.0701754	0	0.0175439	0.0175439	0	0.0175439	0	0.0701754
2875	Q8R164	Bphl		>sp|Q8R164|BPHL_MOUSE Valacyclovir hydrolase OS=Mus musculus OX=10090 GN=Bphl PE=1 SV=1	20	29	0 of 10	57.0378	6.93346e-65	0.0410209	0.659546	0.861688	0.180755	0.0646501	15.7454	15.6168	15.6725	15.5896	15.606	15.5429	15.8065	15.4602	15.7501	15.4655	0.632456	0.0562408	0.0562408	NA	0	0	0	0	0	1	0	0	0	0	500	500	500	500	500	500	500	500	500	500	100	100	100	100	100	99	100	100	100	100	0	0	0	0	0	0.01	0	0	0	0
3684	Q9CY18	Snx7		>sp|Q9CY18|SNX7_MOUSE Sorting nexin-7 OS=Mus musculus OX=10090 GN=Snx7 PE=1 SV=1	2	2	0 of 10	52.1193	1.56713e-46	0.0411548	0.874087	0.955644	0.0584454	0.0197038	9.71005	10.889	10.8168	11.1398	10.4112	10.1291	10.433	10.6967	10.7476	10.7548	0.632456	0.0283333	0.0283333	NA	0	0	0	0	0	0	0	0	0	0	30	30	30	30	30	30	30	30	30	30	6	6	6	6	6	6	6	6	6	6	0	0	0	0	0	0	0	0	0	0
1513	Q3TDN2	Faf2		>sp|Q3TDN2|FAF2_MOUSE FAS-associated factor 2 OS=Mus musculus OX=10090 GN=Faf2 PE=1 SV=2	13	14	0 of 10	54.6516	9.36924e-56	0.0411608	0.629506	0.848634	0.201	0.0712793	12.2097	12.1886	12.3622	12.2331	12.1986	12.3624	12.3047	12.1368	12.0507	12.1316	0.632456	0.030461	0.030461	NA	0	1	2	1	0	1	2	3	4	3	210	210	210	210	210	210	210	210	210	210	42	41	40	41	42	41	40	39	38	39	0	0.0238095	0.047619	0.0238095	0	0.0238095	0.047619	0.0714286	0.0952381	0.0714286
613	P16627	Hspa1l		>sp|P16627|HS71L_MOUSE Heat shock 70 kDa protein 1-like OS=Mus musculus OX=10090 GN=Hspa1l PE=1 SV=4	1	1	0 of 10	24.0273	7.83729e-06	0.0412159	0.737596	0.897257	0.132181	0.0470831	17.5768	17.4403	17.7939	17.7048	17.6369	17.7196	17.5364	17.8867	17.5215	17.2824	0.632456	0.141259	0.141259	NA	0	0	0	0	0	0	0	0	0	0	20	20	20	20	20	20	20	20	20	20	4	4	4	4	4	4	4	4	4	4	0	0	0	0	0	0	0	0	0	0
1223	P62983	Rps27a		>sp|P62983|RS27A_MOUSE Ubiquitin-40S ribosomal protein S27a OS=Mus musculus OX=10090 GN=Rps27a PE=1 SV=2	13	17	0 of 10	56.2667	6.75224e-62	0.0412484	0.64318	0.85524	0.191668	0.0679121	14.5425	14.5958	14.5945	14.6646	14.7956	14.7791	14.5885	14.6629	14.4804	14.4759	0.632456	0.041319	0.041319	NA	1	4	2	0	0	0	2	3	2	0	315	315	315	315	315	315	315	315	315	315	62	59	61	63	63	63	61	60	61	63	0.015873	0.0634921	0.031746	0	0	0	0.031746	0.047619	0.031746	0
1739	Q60597	Ogdh		>sp|Q60597|ODO1_MOUSE 2-oxoglutarate dehydrogenase, mitochondrial OS=Mus musculus OX=10090 GN=Ogdh PE=1 SV=3	57	71	0 of 10	57.5097	1.07671e-66	0.0413005	0.669857	0.866278	0.174018	0.0623426	14.9784	14.9313	14.85	14.929	15.1819	14.9401	15.0201	15.0846	14.8986	14.7207	0.632456	0.0105978	0.0105978	NA	0	0	0	0	0	0	0	1	0	0	500	500	500	500	500	500	500	500	500	500	100	100	100	100	100	100	100	99	100	100	0	0	0	0	0	0	0	0.01	0	0
302	O70551	Srpk1		>sp|O70551|SRPK1_MOUSE SRSF protein kinase 1 OS=Mus musculus OX=10090 GN=Srpk1 PE=1 SV=2	2	2	0 of 10	52.4936	7.61718e-48	0.0413055	0.752825	0.903865	0.123306	0.0438965	11.3031	11.4224	11.6014	11.5442	11.1647	11.371	11.555	11.4435	11.4782	10.9817	0.632456	0.00561804	0.00561804	NA	1	1	1	0	1	1	1	0	0	1	25	25	25	25	25	25	25	25	25	25	4	4	4	5	4	4	4	5	5	4	0.2	0.2	0.2	0	0.2	0.2	0.2	0	0	0.2
2766	Q8K1R7	Nek9		>sp|Q8K1R7|NEK9_MOUSE Serine/threonine-protein kinase Nek9 OS=Mus musculus OX=10090 GN=Nek9 PE=1 SV=2	3	3	0 of 10	52.6668	1.85235e-48	0.041315	0.601732	0.837655	0.220597	0.0769348	11.8325	11.6862	11.6926	11.6993	11.8201	11.7291	11.6894	11.8664	11.6417	11.5976	0.632456	0.0276191	0.0276191	NA	0	0	0	0	0	0	0	0	0	0	45	45	45	45	45	45	45	45	45	45	9	9	9	9	9	9	9	9	9	9	0	0	0	0	0	0	0	0	0	0
1637	Q3UYV9	Ncbp1		>sp|Q3UYV9|NCBP1_MOUSE Nuclear cap-binding protein subunit 1 OS=Mus musculus OX=10090 GN=Ncbp1 PE=1 SV=2	7	7	0 of 10	53.4337	3.13066e-51	0.0414587	0.72361	0.890326	0.140496	0.0504508	10.3357	10.1572	9.83961	10.2738	10.4311	10.1805	10.2918	10.1325	10.0316	10.1938	0.632456	0.065	0.065	NA	1	3	2	1	0	0	3	0	1	6	110	110	110	110	110	110	110	110	110	110	21	19	20	21	22	22	19	22	21	16	0.0454545	0.136364	0.0909091	0.0454545	0	0	0.136364	0	0.0454545	0.272727
2491	Q8BVF2	Pdcl3		>sp|Q8BVF2|PDCL3_MOUSE Phosducin-like protein 3 OS=Mus musculus OX=10090 GN=Pdcl3 PE=1 SV=1	3	3	0 of 10	52.2196	6.99241e-47	0.0414906	0.740824	0.899138	0.130285	0.0461737	10.2745	10.5131	10.8019	10.557	10.5543	10.457	10.388	10.8026	10.2913	10.5545	0.632456	0.14	0.14	NA	1	1	1	0	0	0	0	0	2	0	40	40	40	40	40	40	40	40	40	40	7	7	7	8	8	8	8	8	6	8	0.125	0.125	0.125	0	0	0	0	0	0.25	0
1171	P62264	Rps14		>sp|P62264|RS14_MOUSE 40S ribosomal protein S14 OS=Mus musculus OX=10090 GN=Rps14 PE=1 SV=3	11	16	0 of 10	56.3962	2.15705e-62	0.0415716	0.807213	0.929568	0.0930117	0.031719	13.0237	13.1204	12.7723	12.7707	13.0112	13.1217	12.6875	12.5884	12.6734	13.4195	0.632456	0.00767671	0.00767671	NA	1	1	4	3	1	1	2	3	5	0	295	295	295	295	295	295	295	295	295	295	58	58	55	56	58	58	57	56	54	59	0.0169492	0.0169492	0.0677966	0.0508475	0.0169492	0.0169492	0.0338983	0.0508475	0.0847458	0
2172	Q7TMY8	Huwe1		>sp|Q7TMY8|HUWE1_MOUSE E3 ubiquitin-protein ligase HUWE1 OS=Mus musculus OX=10090 GN=Huwe1 PE=1 SV=5	30	32	0 of 10	55.3361	2.46265e-58	0.0417051	0.67685	0.866656	0.169508	0.0621532	10.983	10.7322	10.8159	10.9687	10.8791	10.9515	10.6509	11.0187	10.8789	10.6705	0.632456	0.0195669	0.0195669	NA	2	10	10	2	1	0	7	3	5	7	460	460	460	460	460	460	460	460	460	460	90	82	82	90	91	92	85	89	87	85	0.0217391	0.108696	0.108696	0.0217391	0.0108696	0	0.076087	0.0326087	0.0543478	0.076087
3066	Q8VI94	Oasl1		>sp|Q8VI94|OASL1_MOUSE 2'-5'-oligoadenylate synthase-like protein 1 OS=Mus musculus OX=10090 GN=Oasl1 PE=2 SV=1	5	5	0 of 10	51.0004	1.01537e-42	0.0418003	0.873727	0.955644	0.0586241	0.0197038	11.5812	12.1823	11.7388	12.6032	11.6476	12.0587	11.9849	11.765	12.4922	11.2434	0.632456	0.0634901	0.0634901	NA	1	0	2	0	1	0	0	0	0	0	70	70	70	70	70	70	70	70	70	70	13	14	12	14	13	14	14	14	14	14	0.0714286	0	0.142857	0	0.0714286	0	0	0	0	0
3458	Q99PU8	Dhx30		>sp|Q99PU8|DHX30_MOUSE ATP-dependent RNA helicase DHX30 OS=Mus musculus OX=10090 GN=Dhx30 PE=1 SV=1	4	4	0 of 10	49.976	2.15597e-39	0.0419485	0.802858	0.927504	0.0953613	0.0326841	9.95709	10.3058	9.87841	10.4697	10.3598	10.3451	10.0662	10.3641	10.2952	9.69044	0.632456	0.0232895	0.0232895	NA	1	0	1	3	0	0	1	1	1	4	60	60	60	60	60	60	60	60	60	60	11	12	11	9	12	12	11	11	11	8	0.0833333	0	0.0833333	0.25	0	0	0.0833333	0.0833333	0.0833333	0.333333
1562	Q3U487	Hectd3		>sp|Q3U487|HECD3_MOUSE E3 ubiquitin-protein ligase HECTD3 OS=Mus musculus OX=10090 GN=Hectd3 PE=1 SV=2	7	7	0 of 10	52.0072	3.83969e-46	0.0422083	0.75597	0.905973	0.121495	0.0428845	10.5743	11.3078	11.1244	11.0489	10.9231	10.8031	11.0783	10.8498	11.0443	10.992	0.632456	0	0	NA	5	1	0	0	3	2	1	2	1	1	105	105	105	105	105	105	105	105	105	105	16	20	21	21	18	19	20	19	20	20	0.238095	0.047619	0	0	0.142857	0.0952381	0.047619	0.0952381	0.047619	0.047619
697	P24638	Acp2		>sp|P24638|PPAL_MOUSE Lysosomal acid phosphatase OS=Mus musculus OX=10090 GN=Acp2 PE=1 SV=2	4	4	0 of 10	45.1358	7.46691e-26	0.0426928	0.853798	0.94811	0.0686447	0.0231411	9.61888	9.72537	9.23008	10.0406	10.1073	9.91253	9.21218	10.2866	9.68425	9.41331	0.632456	0.0279412	0.0279412	NA	0	3	4	1	0	0	3	0	2	4	50	50	50	50	50	50	50	50	50	50	10	7	6	9	10	10	7	10	8	6	0	0.3	0.4	0.1	0	0	0.3	0	0.2	0.4
1194	P62748	Hpcal1		>sp|P62748|HPCL1_MOUSE Hippocalcin-like protein 1 OS=Mus musculus OX=10090 GN=Hpcal1 PE=1 SV=2	5	5	0 of 10	51.1169	4.15995e-43	0.0427784	0.653443	0.858103	0.184792	0.0664608	10.6079	10.7017	10.7276	10.6792	10.8185	10.8371	10.4597	10.5338	10.688	10.8024	0.632456	0.0116994	0.0116994	NA	0	0	1	0	0	0	0	0	0	1	75	75	75	75	75	75	75	75	75	75	15	15	14	15	15	15	15	15	15	14	0	0	0.0666667	0	0	0	0	0	0	0.0666667
1623	Q3URE1	Acsf3		>sp|Q3URE1|ACSF3_MOUSE Malonate--CoA ligase ACSF3, mitochondrial OS=Mus musculus OX=10090 GN=Acsf3 PE=1 SV=2	18	22	0 of 10	55.8189	3.5747e-60	0.0428809	0.679397	0.868457	0.167876	0.0612519	11.978	12.0826	11.9433	12.0454	12.1367	12.0298	12.082	12.0612	12.1409	11.6577	0.632456	0	0	NA	4	3	6	2	2	1	1	4	3	5	325	325	325	325	325	325	325	325	325	325	61	62	59	63	63	64	64	61	62	60	0.0615385	0.0461538	0.0923077	0.0307692	0.0307692	0.0153846	0.0153846	0.0615385	0.0461538	0.0769231
85	E9QAM5	Helz2		>sp|E9QAM5|HELZ2_MOUSE Helicase with zinc finger domain 2 OS=Mus musculus OX=10090 GN=Helz2 PE=1 SV=1	23	24	0 of 10	56.4728	1.08809e-62	0.0432149	0.690033	0.875678	0.16113	0.0576555	10.6413	10.5289	10.4842	10.8072	10.74	10.851	10.5865	10.6567	10.5068	10.3844	0.632456	0.0691295	0.0691295	NA	5	13	10	2	5	4	6	7	6	9	335	335	335	335	335	335	335	335	335	335	62	54	57	65	62	63	61	60	61	58	0.0746269	0.19403	0.149254	0.0298507	0.0746269	0.0597015	0.0895522	0.104478	0.0895522	0.134328
4501	Q9Z0W3	Nup160		>sp|Q9Z0W3|NU160_MOUSE Nuclear pore complex protein Nup160 OS=Mus musculus OX=10090 GN=Nup160 PE=1 SV=2	3	3	0 of 10	45.9171	8.59632e-28	0.0432978	0.853418	0.948104	0.0688382	0.0231441	10.4543	11.1442	9.79175	10.4437	10.3246	10.2861	10.331	10.2102	10.2351	10.8797	0.632456	0.01	0.01	NA	0	0	1	0	1	0	0	1	1	0	45	45	45	45	45	45	45	45	45	45	9	9	8	9	8	9	9	8	8	9	0	0	0.111111	0	0.111111	0	0	0.111111	0.111111	0
3663	Q9CXE7	Tmed5		>sp|Q9CXE7|TMED5_MOUSE Transmembrane emp24 domain-containing protein 5 OS=Mus musculus OX=10090 GN=Tmed5 PE=1 SV=1	6	6	0 of 10	52.1264	1.47972e-46	0.0433793	0.673543	0.866334	0.171635	0.0623147	14.1903	14.1673	14.1353	13.9819	14.1775	14.1878	14.2915	14.0297	14.1265	13.7998	0.632456	0.00842767	0.00842767	NA	0	0	0	0	0	0	0	0	0	0	90	90	90	90	90	90	90	90	90	90	18	18	18	18	18	18	18	18	18	18	0	0	0	0	0	0	0	0	0	0
783	P32067	Ssb		>sp|P32067|LA_MOUSE Lupus La protein homolog OS=Mus musculus OX=10090 GN=Ssb PE=1 SV=1	19	26	0 of 10	55.5862	2.74734e-59	0.0435927	0.676249	0.866373	0.169893	0.062295	11.9377	11.767	11.8831	11.924	11.8748	11.9077	11.7783	11.9937	11.9764	11.5125	0.632456	0.004	0.004	NA	4	9	8	1	3	3	4	4	1	10	435	435	435	435	435	435	435	435	435	435	83	78	79	86	84	84	83	83	86	77	0.045977	0.103448	0.091954	0.0114943	0.0344828	0.0344828	0.045977	0.045977	0.0114943	0.114943
3019	Q8VDN2	Atp1a1		>sp|Q8VDN2|AT1A1_MOUSE Sodium/potassium-transporting ATPase subunit alpha-1 OS=Mus musculus OX=10090 GN=Atp1a1 PE=1 SV=1	50	64	0 of 10	57.5839	5.65188e-67	0.0435998	0.703312	0.880056	0.152852	0.0554898	15.4612	15.3741	15.5446	15.3593	15.5633	15.5546	15.5247	15.6438	15.1891	15.1725	0.632456	0.461828	0.461828	NA	0	0	0	0	0	0	0	0	0	0	500	500	500	500	500	500	500	500	500	500	100	100	100	100	100	100	100	100	100	100	0	0	0	0	0	0	0	0	0	0
2746	Q8K0R6	Gltpd2		>sp|Q8K0R6|GLTD2_MOUSE Glycolipid transfer protein domain-containing protein 2 OS=Mus musculus OX=10090 GN=Gltpd2 PE=1 SV=1	8	9	0 of 10	52.9132	2.43632e-49	0.0440856	0.6686	0.866022	0.174834	0.0624713	11.9321	12.2531	12.2168	12.1508	12.0794	12.2939	11.9939	12.0675	11.8781	12.1785	0.632456	0.0452193	0.0452193	NA	1	1	1	0	1	1	2	1	2	1	145	145	145	145	145	145	145	145	145	145	28	28	28	29	28	28	27	28	27	28	0.0344828	0.0344828	0.0344828	0	0.0344828	0.0344828	0.0689655	0.0344828	0.0689655	0.0344828
3875	Q9D7B6	Acad8		>sp|Q9D7B6|ACAD8_MOUSE Isobutyryl-CoA dehydrogenase, mitochondrial OS=Mus musculus OX=10090 GN=Acad8 PE=1 SV=2	19	23	0 of 10	55.9713	9.39941e-61	0.0445035	0.652952	0.857705	0.185118	0.0666623	14.5939	14.286	14.4081	14.4203	14.5002	14.4842	14.6046	14.2368	14.4052	14.2551	0.632456	0.0747222	0.0747222	NA	0	0	0	0	0	0	0	1	0	0	410	410	410	410	410	410	410	410	410	410	82	82	82	82	82	82	82	81	82	82	0	0	0	0	0	0	0	0.0121951	0	0
2461	Q8BRV5	Kiaa1671		>sp|Q8BRV5|K1671_MOUSE Uncharacterized protein KIAA1671 OS=Mus musculus OX=10090 GN=Kiaa1671 PE=2 SV=1	2	2	0 of 10	48.3618	1.78598e-34	0.0447954	0.794975	0.926178	0.0996465	0.0333056	11.6737	11.8581	11.7462	12.0067	11.3642	11.5218	11.7695	11.9515	11.9637	11.2184	0.632456	0.055	0.055	NA	0	0	0	0	0	0	0	0	0	0	30	30	30	30	30	30	30	30	30	30	6	6	6	6	6	6	6	6	6	6	0	0	0	0	0	0	0	0	0	0
321	O88455	Dhcr7		>sp|O88455|DHCR7_MOUSE 7-dehydrocholesterol reductase OS=Mus musculus OX=10090 GN=Dhcr7 PE=1 SV=1	7	7	0 of 10	54.1951	4.78539e-54	0.0449038	0.766679	0.909392	0.115387	0.0412487	14.7388	14.3149	14.2533	14.2582	14.7471	14.5622	14.547	14.1503	14.1996	14.6286	0.632456	0.023842	0.023842	NA	0	0	0	0	0	0	0	0	0	0	130	130	130	130	130	130	130	130	130	130	26	26	26	26	26	26	26	26	26	26	0	0	0	0	0	0	0	0	0	0
3092	Q91VJ4	Stk38		>sp|Q91VJ4|STK38_MOUSE Serine/threonine-protein kinase 38 OS=Mus musculus OX=10090 GN=Stk38 PE=1 SV=1	3	3	0 of 10	56.4837	9.86643e-63	0.0450223	0.604269	0.839395	0.21877	0.0760335	11.104	10.8599	10.9713	10.9925	11.1765	10.9818	11.0932	10.898	11.0348	10.8713	0.632456	0.0451221	0.0451221	NA	0	1	0	0	0	0	0	0	0	0	40	40	40	40	40	40	40	40	40	40	8	7	8	8	8	8	8	8	8	8	0	0.125	0	0	0	0	0	0	0	0
3212	Q91Z96	Bmp2k		>sp|Q91Z96|BMP2K_MOUSE BMP-2-inducible protein kinase OS=Mus musculus OX=10090 GN=Bmp2k PE=1 SV=1	1	1	0 of 10	49.5559	4.49542e-38	0.0454567	0.706977	0.883287	0.150595	0.0538984	11.775	11.8688	12.0676	12.006	11.8744	12.031	11.9285	11.7252	12.1215	11.5584	0.632456	0.0343033	0.0343033	NA	0	0	0	0	1	0	0	0	0	0	15	15	15	15	15	15	15	15	15	15	3	3	3	3	2	3	3	3	3	3	0	0	0	0	0.333333	0	0	0	0	0
4250	Q9JLJ2	Aldh9a1		>sp|Q9JLJ2|AL9A1_MOUSE 4-trimethylaminobutyraldehyde dehydrogenase OS=Mus musculus OX=10090 GN=Aldh9a1 PE=1 SV=1	36	50	0 of 10	54.6211	1.21861e-55	0.0457004	0.650851	0.857705	0.186518	0.0666623	16.8344	16.8169	16.7778	16.8594	16.6167	16.6483	16.8929	16.5893	16.9528	16.5933	0.632456	0.0241762	0.0241762	NA	0	0	0	0	0	0	0	0	0	0	500	500	500	500	500	500	500	500	500	500	100	100	100	100	100	100	100	100	100	100	0	0	0	0	0	0	0	0	0	0
3119	Q91W89	Man2c1		>sp|Q91W89|MA2C1_MOUSE Alpha-mannosidase 2C1 OS=Mus musculus OX=10090 GN=Man2c1 PE=1 SV=1	9	9	0 of 10	53.0103	1.09541e-49	0.0459457	0.582312	0.826114	0.234844	0.0829598	11.6459	11.6295	11.5442	11.6353	11.3453	11.4244	11.5107	11.5266	11.6045	11.5043	0.632456	0.0616071	0.0616071	NA	0	0	0	0	0	0	2	0	1	2	145	145	145	145	145	145	145	145	145	145	29	29	29	29	29	29	27	29	28	27	0	0	0	0	0	0	0.0689655	0	0.0344828	0.0689655
1375	P97792	Cxadr		>sp|P97792|CXAR_MOUSE Coxsackievirus and adenovirus receptor homolog OS=Mus musculus OX=10090 GN=Cxadr PE=1 SV=1	9	9	0 of 10	56.2402	8.56163e-62	0.0460117	0.689999	0.875678	0.161152	0.0576555	12.2924	12.0493	12.2898	12.3523	12.2522	12.2604	12.2393	12.4666	12.1583	11.8813	0.632456	0.0063141	0.0063141	NA	0	2	1	0	0	0	2	0	4	2	130	130	130	130	130	130	130	130	130	130	26	24	25	26	26	26	24	26	22	24	0	0.0769231	0.0384615	0	0	0	0.0769231	0	0.153846	0.0769231
4468	Q9WVD5	Slc25a15		>sp|Q9WVD5|ORNT1_MOUSE Mitochondrial ornithine transporter 1 OS=Mus musculus OX=10090 GN=Slc25a15 PE=1 SV=1	14	20	0 of 10	55.9305	1.33865e-60	0.0460619	0.79802	0.926458	0.0979861	0.0331742	15.1834	14.9342	15.0771	14.6547	15.5866	15.3663	15.1727	14.9954	14.7455	14.9258	0.632456	0.116667	0.116667	NA	1	2	1	2	0	0	0	1	2	2	380	380	380	380	380	380	380	380	380	380	75	74	75	74	76	76	76	75	74	74	0.0131579	0.0263158	0.0131579	0.0263158	0	0	0	0.0131579	0.0263158	0.0263158
2411	Q8BL97	Srsf7		>sp|Q8BL97|SRSF7_MOUSE Serine/arginine-rich splicing factor 7 OS=Mus musculus OX=10090 GN=Srsf7 PE=1 SV=1	9	9	0 of 10	52.3494	2.45381e-47	0.046236	0.695046	0.877407	0.157986	0.0567987	14.0624	13.9657	14.244	14.078	14.0118	14.1259	13.9494	14.2467	14.1384	13.6704	0.632456	0.0833333	0.0833333	NA	1	0	0	0	0	0	1	0	0	0	115	115	115	115	115	115	115	115	115	115	22	23	23	23	23	23	22	23	23	23	0.0434783	0	0	0	0	0	0.0434783	0	0	0
1113	P60710;P63260	Actb		>sp|P60710|ACTB_MOUSE Actin, cytoplasmic 1 OS=Mus musculus OX=10090 GN=Actb PE=1 SV=1;>sp|P63260|ACTG_MOUSE Actin, cytoplasmic 2 OS=Mus musculus OX=10090 GN=Actg1 PE=1 SV=1	15	24	0 of 10	56.8941	2.47684e-64	0.0463008	0.587114	0.828162	0.231278	0.0818847	16.6018	16.4109	16.3438	16.4135	16.4809	16.4546	16.35	16.3474	16.2938	16.5736	0.632456	0.0010101	0.0010101	NA	5	3	8	0	4	8	16	12	7	0	480	480	480	480	480	480	480	480	480	480	91	93	88	96	92	88	80	84	89	96	0.0520833	0.03125	0.0833333	0	0.0416667	0.0833333	0.166667	0.125	0.0729167	0
31	A2RTL5	Rsrc2		>sp|A2RTL5|RSRC2_MOUSE Arginine/serine-rich coiled-coil protein 2 OS=Mus musculus OX=10090 GN=Rsrc2 PE=2 SV=1	1	1	0 of 10	46.2498	1.20178e-28	0.0467124	0.833268	0.940216	0.0792152	0.0267726	9.95061	10.3806	10.1865	10.2219	9.3646	9.74495	9.92677	10.2335	10.3993	9.5662	0.632456	0.00212766	0.00212766	NA	0	0	0	0	0	0	0	0	0	0	15	15	15	15	15	15	15	15	15	15	3	3	3	3	3	3	3	3	3	3	0	0	0	0	0	0	0	0	0	0
2850	Q8R086	Suox		>sp|Q8R086|SUOX_MOUSE Sulfite oxidase, mitochondrial OS=Mus musculus OX=10090 GN=Suox PE=1 SV=2	20	31	0 of 10	55.3317	2.55681e-58	0.0467185	0.676678	0.866656	0.169618	0.0621532	14.9344	14.7588	14.9009	14.6867	14.997	14.9215	15.0429	14.6849	14.8417	14.5534	NA	0.1	0.1	NA	0	0	0	0	0	0	0	0	0	0	500	500	500	500	500	500	500	500	500	500	100	100	100	100	100	100	100	100	100	100	0	0	0	0	0	0	0	0	0	0
1165	P62196	Psmc5		>sp|P62196|PRS8_MOUSE 26S proteasome regulatory subunit 8 OS=Mus musculus OX=10090 GN=Psmc5 PE=1 SV=1	24	31	0 of 10	55.7975	4.29959e-60	0.0470385	0.600834	0.837655	0.221245	0.0769348	13.5624	13.5482	13.5976	13.6511	13.6467	13.5632	13.6301	13.5496	13.7252	13.3026	0.632456	0.0215909	0.0215909	NA	1	3	3	0	1	1	5	4	0	3	490	490	490	490	490	490	490	490	490	490	97	95	95	98	97	97	93	94	98	95	0.0102041	0.0306122	0.0306122	0	0.0102041	0.0102041	0.0510204	0.0408163	0	0.0306122
4421	Q9WTL7	Lypla2		>sp|Q9WTL7|LYPA2_MOUSE Acyl-protein thioesterase 2 OS=Mus musculus OX=10090 GN=Lypla2 PE=1 SV=1	7	8	0 of 10	52.77	7.92916e-49	0.0471442	0.578768	0.826114	0.237496	0.0829598	12.5303	12.4791	12.3519	12.4449	12.1808	12.4273	12.3556	12.3415	12.3437	12.283	0.632456	0.02	0.02	NA	0	0	1	0	0	1	0	0	0	2	120	120	120	120	120	120	120	120	120	120	24	24	23	24	24	23	24	24	24	22	0	0	0.0416667	0	0	0.0416667	0	0	0	0.0833333
3849	Q9D5T0	Atad1		>sp|Q9D5T0|ATAD1_MOUSE Outer mitochondrial transmembrane helix translocase OS=Mus musculus OX=10090 GN=Atad1 PE=1 SV=1	13	15	0 of 10	57.5314	8.95126e-67	0.0472329	0.696315	0.877845	0.157194	0.0565821	12.5357	12.5179	12.4686	12.4542	12.7206	12.7154	12.6428	12.5643	12.4158	12.1224	0.632456	0.01875	0.01875	NA	0	0	3	0	0	0	0	2	0	0	230	230	230	230	230	230	230	230	230	230	46	46	43	46	46	46	46	44	46	46	0	0	0.0652174	0	0	0	0	0.0434783	0	0
624	P17563	Selenbp1		>sp|P17563|SBP1_MOUSE Methanethiol oxidase OS=Mus musculus OX=10090 GN=Selenbp1 PE=1 SV=2	9	11	0 of 10	53.6798	3.90807e-52	0.0473183	0.73018	0.893117	0.13657	0.0490919	16.2117	16.3625	16.0727	15.9172	16.0465	15.868	16.2205	15.7457	16.3055	16.2342	0.632456	0.0266847	0.0266847	NA	1	0	3	0	0	4	5	6	5	1	225	225	225	225	225	225	225	225	225	225	44	45	42	45	45	41	40	39	40	44	0.0222222	0	0.0666667	0	0	0.0888889	0.111111	0.133333	0.111111	0.0222222
3314	Q99J93	Ifitm2		>sp|Q99J93|IFM2_MOUSE Interferon-induced transmembrane protein 2 OS=Mus musculus OX=10090 GN=Ifitm2 PE=1 SV=1	1	1	0 of 10	55.8642	2.41674e-60	0.0474892	0.89075	0.960236	0.0502442	0.0176222	11.7581	12.0385	12.1633	11.5716	12.0801	12.5461	11.9573	11.402	10.7767	12.6921	0.632456	0	0	NA	0	0	0	0	0	0	0	0	0	0	10	10	10	10	10	10	10	10	10	10	2	2	2	2	2	2	2	2	2	2	0	0	0	0	0	0	0	0	0	0
829	P36916	Gnl1		>sp|P36916|GNL1_MOUSE Guanine nucleotide-binding protein-like 1 OS=Mus musculus OX=10090 GN=Gnl1 PE=1 SV=4	8	8	0 of 10	51.3569	6.49307e-44	0.0475029	0.717594	0.887216	0.144121	0.0519708	11.2307	11.2782	11.2777	11.4005	10.9477	11.1113	10.8872	11.2616	11.5185	11.1186	0.632456	0.0267279	0.0267279	NA	1	3	3	1	2	1	2	0	3	2	115	115	115	115	115	115	115	115	115	115	22	20	20	22	21	22	21	23	20	21	0.0434783	0.130435	0.130435	0.0434783	0.0869565	0.0434783	0.0869565	0	0.130435	0.0869565
2995	Q8VCX5	Micu1		>sp|Q8VCX5|MICU1_MOUSE Calcium uptake protein 1, mitochondrial OS=Mus musculus OX=10090 GN=Micu1 PE=1 SV=1	1	1	0 of 10	45.6734	3.54225e-27	0.0475844	0.74714	0.900973	0.126598	0.0452884	10.5695	10.6165	10.5783	10.9887	10.7776	10.7674	10.9242	10.7096	10.7051	10.1862	0.632456	0.313417	0.313417	NA	0	0	0	0	0	0	0	0	0	0	15	15	15	15	15	15	15	15	15	15	3	3	3	3	3	3	3	3	3	3	0	0	0	0	0	0	0	0	0	0
1155	P61979	Hnrnpk		>sp|P61979|HNRPK_MOUSE Heterogeneous nuclear ribonucleoprotein K OS=Mus musculus OX=10090 GN=Hnrnpk PE=1 SV=1	24	34	0 of 10	54.94	7.60794e-57	0.0476368	0.576128	0.825738	0.239481	0.0831576	15.4946	15.4643	15.5354	15.4233	15.291	15.3349	15.4095	15.5605	15.414	15.2514	0.632456	0	0	NA	0	0	0	0	0	0	1	0	0	0	500	500	500	500	500	500	500	500	500	500	100	100	100	100	100	100	99	100	100	100	0	0	0	0	0	0	0.01	0	0	0
2098	Q6QD59	Bnip1		>sp|Q6QD59|SEC20_MOUSE Vesicle transport protein SEC20 OS=Mus musculus OX=10090 GN=Bnip1 PE=1 SV=1	7	7	0 of 10	47.9037	3.75193e-33	0.0477487	0.678512	0.867811	0.168443	0.061575	12.0431	11.8971	12.0393	12.0571	11.8603	12.214	11.8261	11.7564	12.1262	11.7354	0.632456	0.0412926	0.0412926	NA	0	1	1	0	1	1	1	2	0	2	105	105	105	105	105	105	105	105	105	105	21	20	20	21	20	20	20	19	21	19	0	0.047619	0.047619	0	0.047619	0.047619	0.047619	0.0952381	0	0.0952381
3627	Q9CSN1	Snw1		>sp|Q9CSN1|SNW1_MOUSE SNW domain-containing protein 1 OS=Mus musculus OX=10090 GN=Snw1 PE=1 SV=3	8	8	0 of 10	53.3586	5.909e-51	0.0483183	0.794408	0.926178	0.0999565	0.0333056	11.4942	11.0752	11.268	11.6349	11.3184	11.1067	11.2789	11.535	11.7964	10.8321	0.632456	0.00970696	0.00970696	NA	1	3	1	0	1	0	0	1	1	2	110	110	110	110	110	110	110	110	110	110	21	19	21	22	21	22	22	21	21	20	0.0454545	0.136364	0.0454545	0	0.0454545	0	0	0.0454545	0.0454545	0.0909091
918	P48024	Eif1		>sp|P48024|EIF1_MOUSE Eukaryotic translation initiation factor 1 OS=Mus musculus OX=10090 GN=Eif1 PE=1 SV=2	4	6	0 of 10	55.665	1.37164e-59	0.0484022	0.719148	0.887228	0.143182	0.051965	12.6208	12.644	12.5975	12.5845	12.5904	12.654	12.522	12.6692	12.8691	12.0809	0.632456	0.01	0.01	NA	0	0	1	2	2	1	3	1	2	1	85	85	85	85	85	85	85	85	85	85	17	17	16	15	15	16	14	16	15	16	0	0	0.0588235	0.117647	0.117647	0.0588235	0.176471	0.0588235	0.117647	0.0588235
1008	P53798	Fdft1		>sp|P53798|FDFT_MOUSE Squalene synthase OS=Mus musculus OX=10090 GN=Fdft1 PE=1 SV=2	10	11	0 of 10	54.4952	3.60167e-55	0.0486117	0.741652	0.899677	0.1298	0.0459136	12.1883	11.9663	11.6848	12.1199	12.0644	11.6573	12.0832	11.6928	12.2559	12.0914	0.632456	0.00357143	0.00357143	NA	0	1	2	0	0	1	0	0	0	0	160	160	160	160	160	160	160	160	160	160	32	31	30	32	32	31	32	32	32	32	0	0.03125	0.0625	0	0	0.03125	0	0	0	0
4267	Q9JM52	Mink1		>sp|Q9JM52|MINK1_MOUSE Misshapen-like kinase 1 OS=Mus musculus OX=10090 GN=Mink1 PE=1 SV=3	3	3	0 of 10	47.8585	5.05203e-33	0.0486951	0.643518	0.85524	0.191439	0.0679121	8.83116	9.20796	8.81051	9.12556	8.92332	8.84165	8.88722	9.08407	9.01734	8.82475	0.632456	0	0	NA	0	0	2	0	1	1	1	0	1	2	45	45	45	45	45	45	45	45	45	45	9	9	7	9	8	8	8	9	8	7	0	0	0.222222	0	0.111111	0.111111	0.111111	0	0.111111	0.222222
3237	Q921F4	Hnrnpll		>sp|Q921F4|HNRLL_MOUSE Heterogeneous nuclear ribonucleoprotein L-like OS=Mus musculus OX=10090 GN=Hnrnpll PE=1 SV=3	11	15	0 of 10	53.9125	5.35585e-53	0.0488111	0.763452	0.908047	0.117218	0.0418919	11.3404	11.0654	11.0929	11.0766	11.1004	11.2444	10.9957	11.4486	11.2158	10.527	0.632456	0.000505051	0.000505051	NA	0	4	2	1	0	2	2	1	2	5	205	205	205	205	205	205	205	205	205	205	41	37	39	40	41	39	39	40	39	36	0	0.097561	0.0487805	0.0243902	0	0.0487805	0.0487805	0.0243902	0.0487805	0.121951
4265	Q9JM13	Rabgef1		>sp|Q9JM13|RABX5_MOUSE Rab5 GDP/GTP exchange factor OS=Mus musculus OX=10090 GN=Rabgef1 PE=1 SV=1	1	1	1 of 10	34.5199	1.17231e-08	0.0489456	0.932085	0.976347	0.0305447	0.0103957	9.86219	7.51872	8.49621	9.86335	9.7097	10.3502	8.07064	9.65106	8.62645	8.50712	0.632456	0.0507038	0.0507038	NA	0	2	1	0	0	0	0	0	0	1	15	15	15	15	15	15	15	15	15	15	3	1	2	3	3	3	3	3	3	2	0	0.666667	0.333333	0	0	0	0	0	0	0.333333
2342	Q8BH00	Aldh8a1		>sp|Q8BH00|AL8A1_MOUSE 2-aminomuconic semialdehyde dehydrogenase OS=Mus musculus OX=10090 GN=Aldh8a1 PE=1 SV=1	34	45	0 of 10	54.8317	1.95011e-56	0.0493989	0.6071	0.839637	0.21674	0.0759086	16.8778	16.7253	16.669	16.6129	16.6765	16.671	16.8418	16.4177	16.7016	16.6824	0.632456	0.0517843	0.0517843	NA	0	0	0	0	0	0	0	0	0	0	500	500	500	500	500	500	500	500	500	500	100	100	100	100	100	100	100	100	100	100	0	0	0	0	0	0	0	0	0	0
2977	Q8VCH8	Ubxn4		>sp|Q8VCH8|UBXN4_MOUSE UBX domain-containing protein 4 OS=Mus musculus OX=10090 GN=Ubxn4 PE=1 SV=1	8	9	0 of 10	57.2965	6.93657e-66	0.0494655	0.659286	0.861688	0.180926	0.0646501	11.7172	12.0395	11.8903	12.1757	11.8813	11.9857	11.7699	12.0293	11.9875	11.6842	0.632456	0.0173479	0.0173479	NA	2	1	0	0	1	1	1	2	2	1	130	130	130	130	130	130	130	130	130	130	24	25	26	26	25	25	25	24	24	25	0.0769231	0.0384615	0	0	0.0384615	0.0384615	0.0384615	0.0769231	0.0769231	0.0384615
214	O35900	Lsm2		>sp|O35900|LSM2_MOUSE U6 snRNA-associated Sm-like protein LSm2 OS=Mus musculus OX=10090 GN=Lsm2 PE=1 SV=1	3	3	0 of 10	47.0164	1.11009e-30	0.0494696	0.750085	0.902338	0.12489	0.0446309	10.3093	10.1049	9.93726	9.77114	10.5188	10.135	10.272	9.88656	10.2315	9.86901	0.632456	0.0127632	0.0127632	NA	0	1	2	0	0	1	0	0	0	0	40	40	40	40	40	40	40	40	40	40	8	7	6	8	8	7	8	8	8	8	0	0.125	0.25	0	0	0.125	0	0	0	0
1476	Q0VBL3	Rbm15		>sp|Q0VBL3|RBM15_MOUSE RNA-binding protein 15 OS=Mus musculus OX=10090 GN=Rbm15 PE=1 SV=1	7	7	0 of 10	55.5884	2.70077e-59	0.0498374	0.689683	0.875678	0.16135	0.0576555	10.3163	10.1353	10.009	10.3735	10.1638	10.1463	10.043	10.5391	10.0269	9.99342	0.632456	0	0	NA	1	3	2	0	1	2	0	1	1	0	95	95	95	95	95	95	95	95	95	95	18	16	17	19	18	17	19	18	18	19	0.0526316	0.157895	0.105263	0	0.0526316	0.105263	0	0.0526316	0.0526316	0
1144	P61750	Arf4		>sp|P61750|ARF4_MOUSE ADP-ribosylation factor 4 OS=Mus musculus OX=10090 GN=Arf4 PE=1 SV=2	3	3	0 of 10	52.0851	2.05832e-46	0.0500597	0.726506	0.891248	0.138761	0.0500015	15.2229	14.8408	14.9936	15.0222	15.3372	15.2778	15.074	15.1648	15.0328	14.617	0.632456	0.077381	0.077381	NA	0	0	0	0	0	0	0	0	0	0	65	65	65	65	65	65	65	65	65	65	13	13	13	13	13	13	13	13	13	13	0	0	0	0	0	0	0	0	0	0
3254	Q921V5	Mgat2		>sp|Q921V5|MGAT2_MOUSE Alpha-1,6-mannosyl-glycoprotein 2-beta-N-acetylglucosaminyltransferase OS=Mus musculus OX=10090 GN=Mgat2 PE=1 SV=1	5	5	0 of 10	53.0806	6.07933e-50	0.0502017	0.73006	0.893117	0.136641	0.0490919	12.2699	12.2231	12.3456	12.5619	12.3827	12.3804	12.3679	12.5949	12.3885	11.8007	0.632456	0.0445045	0.0445045	NA	0	1	0	0	0	1	0	0	0	0	75	75	75	75	75	75	75	75	75	75	15	14	15	15	15	14	15	15	15	15	0	0.0666667	0	0	0	0.0666667	0	0	0	0
2262	Q80XI4	Pip4k2b		>sp|Q80XI4|PI42B_MOUSE Phosphatidylinositol 5-phosphate 4-kinase type-2 beta OS=Mus musculus OX=10090 GN=Pip4k2b PE=1 SV=1	5	5	0 of 10	54.2416	3.21501e-54	0.0505455	0.726111	0.891004	0.138997	0.0501205	10.0104	9.62779	10.2392	10.2066	10.0909	10.067	9.99542	9.8558	9.72813	10.2757	0.632456	0	0	NA	2	4	1	0	1	0	3	2	3	2	75	75	75	75	75	75	75	75	75	75	13	11	14	15	14	15	12	13	12	13	0.133333	0.266667	0.0666667	0	0.0666667	0	0.2	0.133333	0.2	0.133333
240	O54941	Smarce1		>sp|O54941|SMCE1_MOUSE SWI/SNF-related matrix-associated actin-dependent regulator of chromatin subfamily E member 1 OS=Mus musculus OX=10090 GN=Smarce1 PE=1 SV=1	4	4	0 of 10	53.8009	1.38881e-52	0.0505859	0.707096	0.883287	0.150522	0.0538984	10.7283	10.5755	10.5832	10.8768	10.7195	10.5573	10.6177	10.974	10.8141	10.2672	0.632456	0.0381818	0.0381818	NA	0	2	2	0	2	1	3	0	2	3	55	55	55	55	55	55	55	55	55	55	11	9	9	11	9	10	8	11	9	8	0	0.181818	0.181818	0	0.181818	0.0909091	0.272727	0	0.181818	0.272727
3862	Q9D6U8	Fam162a		>sp|Q9D6U8|F162A_MOUSE Protein FAM162A OS=Mus musculus OX=10090 GN=Fam162a PE=1 SV=1	6	9	0 of 10	50.5832	2.39968e-41	0.0506772	0.589664	0.830477	0.229395	0.0806723	13.5063	13.2	13.4428	13.4092	13.556	13.5348	13.399	13.3749	13.2295	13.3229	0.632456	0	0	NA	0	3	2	0	0	0	2	1	1	0	140	140	140	140	140	140	140	140	140	140	28	25	26	28	28	28	26	27	27	28	0	0.107143	0.0714286	0	0	0	0.0714286	0.0357143	0.0357143	0
300	O70493	Snx12		>sp|O70493|SNX12_MOUSE Sorting nexin-12 OS=Mus musculus OX=10090 GN=Snx12 PE=1 SV=1	6	7	0 of 10	52.2475	5.58819e-47	0.0509721	0.597843	0.835939	0.223413	0.0778256	12.3543	12.0576	12.2834	12.1119	12.1374	11.9158	12.2051	12.1343	12.2826	12.152	0.632456	0.0112979	0.0112979	NA	0	2	1	1	0	0	1	0	0	1	105	105	105	105	105	105	105	105	105	105	21	19	20	20	21	21	20	21	21	20	0	0.0952381	0.047619	0.047619	0	0	0.047619	0	0	0.047619
1025	P54731	Faf1		>sp|P54731|FAF1_MOUSE FAS-associated factor 1 OS=Mus musculus OX=10090 GN=Faf1 PE=1 SV=2	8	8	0 of 10	51.8389	1.46511e-45	0.0510107	0.725823	0.891004	0.139169	0.0501205	11.3282	11.2905	10.9736	11.6039	11.4521	11.3572	11.1353	11.3522	11.5676	10.9809	0.632456	0.017396	0.017396	NA	1	2	4	0	1	1	3	0	1	4	100	100	100	100	100	100	100	100	100	100	19	18	16	20	19	19	17	20	19	16	0.05	0.1	0.2	0	0.05	0.05	0.15	0	0.05	0.2
2037	Q6P1G0	Heatr6		>sp|Q6P1G0|HEAT6_MOUSE HEAT repeat-containing protein 6 OS=Mus musculus OX=10090 GN=Heatr6 PE=1 SV=1	1	1	1 of 10	43.6871	1.64626e-22	0.0513025	0.922326	0.971923	0.0351154	0.0123682	8.08044	6.59759	6.49171	7.94917	8.58865	8.01157	6.27372	8.54323	7.56835	7.05417	0.632456	0.132937	0.132937	NA	0	1	2	1	0	0	0	0	0	1	15	15	15	15	15	15	15	15	15	15	3	2	1	2	3	3	3	3	3	2	0	0.333333	0.666667	0.333333	0	0	0	0	0	0.333333
3967	Q9DBB9	Cpn2		>sp|Q9DBB9|CPN2_MOUSE Carboxypeptidase N subunit 2 OS=Mus musculus OX=10090 GN=Cpn2 PE=1 SV=2	7	7	0 of 10	53.1087	4.8164e-50	0.0513921	0.653942	0.858232	0.184461	0.0663955	11.9963	11.8499	12.0541	11.6503	12.0016	11.8113	11.7639	11.7547	11.7975	12.1679	0.632456	0.05	0.05	NA	0	1	1	0	1	2	0	0	1	0	95	95	95	95	95	95	95	95	95	95	19	18	18	19	18	17	19	19	18	19	0	0.0526316	0.0526316	0	0.0526316	0.105263	0	0	0.0526316	0
2082	Q6PFD9	Nup98		>sp|Q6PFD9|NUP98_MOUSE Nuclear pore complex protein Nup98-Nup96 OS=Mus musculus OX=10090 GN=Nup98 PE=1 SV=2	5	5	0 of 10	55.3857	1.60645e-58	0.0514356	0.707593	0.883475	0.150217	0.0538056	11.015	11.4228	11.5817	11.1171	11.1839	11.0647	11.3076	11.1319	11.5069	11.0522	0.632456	0.003125	0.003125	NA	0	0	0	0	0	0	0	0	0	0	65	65	65	65	65	65	65	65	65	65	13	13	13	13	13	13	13	13	13	13	0	0	0	0	0	0	0	0	0	0
1626	Q3USZ8	Dipk2a		>sp|Q3USZ8|DIK2A_MOUSE Divergent protein kinase domain 2A OS=Mus musculus OX=10090 GN=Dipk2a PE=1 SV=2	2	2	0 of 10	43.4217	6.22146e-22	0.0515138	0.835707	0.940216	0.0779461	0.0267726	10.636	11.1229	10.7769	10.8299	10.7151	10.9872	9.93131	11.4812	10.6873	10.7363	0.632456	0.0030303	0.0030303	NA	0	0	0	0	0	0	1	0	0	0	30	30	30	30	30	30	30	30	30	30	6	6	6	6	6	6	5	6	6	6	0	0	0	0	0	0	0.166667	0	0	0
1280	P70274	Selenop		>sp|P70274|SEPP1_MOUSE Selenoprotein P OS=Mus musculus OX=10090 GN=Selenop PE=1 SV=3	5	6	0 of 10	52.407	1.53876e-47	0.0518763	0.675541	0.866373	0.170348	0.062295	10.8041	11.1758	11.2411	10.9471	10.7048	10.993	11.0962	10.8419	10.7585	10.924	0.632456	0.065	0.065	NA	2	1	0	0	0	3	0	0	3	2	80	80	80	80	80	80	80	80	80	80	14	15	16	16	16	13	16	16	13	14	0.125	0.0625	0	0	0	0.1875	0	0	0.1875	0.125
73	E9Q414	Apob		>sp|E9Q414|APOB_MOUSE Apolipoprotein B-100 OS=Mus musculus OX=10090 GN=Apob PE=1 SV=1	84	95	0 of 10	57.5269	9.26177e-67	0.0518852	0.605423	0.83948	0.217941	0.0759899	13.5191	13.253	13.2342	13.4548	13.382	13.4701	13.4069	13.3874	13.0987	13.2205	0.632456	0.0326674	0.0326674	NA	0	0	0	0	0	0	0	1	0	0	500	500	500	500	500	500	500	500	500	500	100	100	100	100	100	100	100	99	100	100	0	0	0	0	0	0	0	0.01	0	0
193	O35639	Anxa3		>sp|O35639|ANXA3_MOUSE Annexin A3 OS=Mus musculus OX=10090 GN=Anxa3 PE=1 SV=4	9	9	0 of 10	54.5425	2.38512e-55	0.0523685	0.771927	0.913159	0.112424	0.0394537	12.2164	11.6697	12.4576	11.7871	11.9166	11.7429	11.9491	11.6728	12.0918	12.3288	0.632456	0.00665007	0.00665007	NA	0	2	0	1	0	2	0	0	0	1	130	130	130	130	130	130	130	130	130	130	26	24	26	25	26	24	26	26	26	25	0	0.0769231	0	0.0384615	0	0.0769231	0	0	0	0.0384615
500	P09103	P4hb		>sp|P09103|PDIA1_MOUSE Protein disulfide-isomerase OS=Mus musculus OX=10090 GN=P4hb PE=1 SV=2	51	82	0 of 10	55.2742	4.22799e-58	0.0524916	0.536728	0.799836	0.270246	0.0969989	18.6031	18.3753	18.4497	18.3723	18.5693	18.4295	18.5362	18.4081	18.4665	18.2668	0.632456	0	0	NA	0	0	0	0	0	0	0	0	0	0	500	500	500	500	500	500	500	500	500	500	100	100	100	100	100	100	100	100	100	100	0	0	0	0	0	0	0	0	0	0
140	O09111	Ndufb11		>sp|O09111|NDUBB_MOUSE NADH dehydrogenase [ubiquinone] 1 beta subcomplex subunit 11, mitochondrial OS=Mus musculus OX=10090 GN=Ndufb11 PE=1 SV=2	5	5	0 of 10	50.8157	4.15332e-42	0.0526687	0.619298	0.844745	0.2081	0.0732743	15.0905	15.0552	15.1073	15.1593	15.2663	15.3849	15.037	15.1394	15.0003	14.8537	0.632456	0.025	0.025	NA	0	0	0	0	0	0	0	0	0	0	95	95	95	95	95	95	95	95	95	95	19	19	19	19	19	19	19	19	19	19	0	0	0	0	0	0	0	0	0	0
1097	P59325	Eif5		>sp|P59325|IF5_MOUSE Eukaryotic translation initiation factor 5 OS=Mus musculus OX=10090 GN=Eif5 PE=1 SV=1	18	20	0 of 10	55.8637	2.42411e-60	0.0529238	0.517545	0.789547	0.286051	0.102622	12.7911	12.6842	12.797	12.7478	12.6575	12.6666	12.6849	12.7758	12.7928	12.4928	0.632456	0.0132695	0.0132695	NA	1	2	1	1	0	1	1	0	1	1	335	335	335	335	335	335	335	335	335	335	66	65	66	66	67	66	66	67	66	66	0.0149254	0.0298507	0.0149254	0.0149254	0	0.0149254	0.0149254	0	0.0149254	0.0149254
1111	P60605	Ube2g2		>sp|P60605|UB2G2_MOUSE Ubiquitin-conjugating enzyme E2 G2 OS=Mus musculus OX=10090 GN=Ube2g2 PE=1 SV=1	1	1	0 of 10	49.168	6.98406e-37	0.053119	0.778716	0.918047	0.108621	0.0371351	12.0648	12.3548	12.0364	12.1704	12.0103	12.6718	12.0517	12.2036	11.9129	11.531	0.632456	0.0535714	0.0535714	NA	0	0	0	0	0	0	0	0	0	0	15	15	15	15	15	15	15	15	15	15	3	3	3	3	3	3	3	3	3	3	0	0	0	0	0	0	0	0	0	0
4537	Q9Z2A5	Ate1		>sp|Q9Z2A5|ATE1_MOUSE Arginyl-tRNA--protein transferase 1 OS=Mus musculus OX=10090 GN=Ate1 PE=1 SV=2	3	3	0 of 10	56.7379	1.00348e-63	0.0536029	0.699811	0.878877	0.155019	0.0560718	9.95552	9.83687	10.2909	10.1781	9.76655	9.7468	9.71792	10.1269	10.1751	9.99309	0.632456	0.0185218	0.0185218	NA	0	1	0	0	2	1	0	0	1	2	45	45	45	45	45	45	45	45	45	45	9	8	9	9	7	8	9	9	8	7	0	0.111111	0	0	0.222222	0.111111	0	0	0.111111	0.222222
4519	Q9Z1N5	Ddx39b		>sp|Q9Z1N5|DX39B_MOUSE Spliceosome RNA helicase Ddx39b OS=Mus musculus OX=10090 GN=Ddx39b PE=1 SV=1	16	23	0 of 10	54.9342	7.99847e-57	0.0536293	0.438845	0.741861	0.357689	0.129677	13.8154	13.8039	13.7849	13.7252	13.7714	13.7343	13.8443	13.6551	13.7287	13.6703	0.632456	0.0171499	0.0171499	NA	0	1	0	0	0	0	0	0	0	1	380	380	380	380	380	380	380	380	380	380	76	75	76	76	76	76	76	76	76	75	0	0.0131579	0	0	0	0	0	0	0	0.0131579
3481	Q9CPX6	Atg3		>sp|Q9CPX6|ATG3_MOUSE Ubiquitin-like-conjugating enzyme ATG3 OS=Mus musculus OX=10090 GN=Atg3 PE=1 SV=1	10	12	0 of 10	55.0775	2.32377e-57	0.0536513	0.638572	0.853479	0.19479	0.0688073	13.1459	13.2225	13.0693	13.2531	12.9743	12.8709	13.2306	12.9876	13.3645	12.943	0.632456	0.01	0.01	NA	0	0	1	0	0	1	0	0	0	0	165	165	165	165	165	165	165	165	165	165	33	33	32	33	33	32	33	33	33	33	0	0	0.030303	0	0	0.030303	0	0	0	0
3865	Q9D6Z1	Nop56		>sp|Q9D6Z1|NOP56_MOUSE Nucleolar protein 56 OS=Mus musculus OX=10090 GN=Nop56 PE=1 SV=2	19	21	0 of 10	56.9943	1.01993e-64	0.0536979	0.701725	0.879779	0.153833	0.0556265	12.1555	12.0141	12.1678	12.1052	12.0381	12.1737	12.0266	12.3829	12.0694	11.5595	0.632456	0.0199419	0.0199419	NA	1	3	3	1	2	1	0	0	0	0	300	300	300	300	300	300	300	300	300	300	59	57	57	59	58	59	60	60	60	60	0.0166667	0.05	0.05	0.0166667	0.0333333	0.0166667	0	0	0	0
709	P26043	Rdx		>sp|P26043|RADI_MOUSE Radixin OS=Mus musculus OX=10090 GN=Rdx PE=1 SV=3	45	65	0 of 10	54.842	1.78399e-56	0.0537774	0.527189	0.792867	0.278034	0.100799	15.4051	15.4104	15.4512	15.5048	15.2761	15.2239	15.4057	15.4588	15.4604	15.2299	0.632456	0.0456876	0.0456876	NA	0	0	0	0	0	0	0	0	0	0	500	500	500	500	500	500	500	500	500	500	100	100	100	100	100	100	100	100	100	100	0	0	0	0	0	0	0	0	0	0
4089	Q9EPT5	Slco2a1		>sp|Q9EPT5|SO2A1_MOUSE Solute carrier organic anion transporter family member 2A1 OS=Mus musculus OX=10090 GN=Slco2a1 PE=1 SV=2	3	3	0 of 10	49.1225	9.60714e-37	0.0538684	0.812816	0.93343	0.0900079	0.0299184	11.5339	11.4882	12.0984	11.3112	11.1577	12.014	11.6672	11.4579	10.9709	11.2102	0.632456	0.00380987	0.00380987	NA	0	0	0	0	0	0	0	0	1	0	45	45	45	45	45	45	45	45	45	45	9	9	9	9	9	9	9	9	8	9	0	0	0	0	0	0	0	0	0.111111	0
3546	Q9CQN1	Trap1		>sp|Q9CQN1|TRAP1_MOUSE Heat shock protein 75 kDa, mitochondrial OS=Mus musculus OX=10090 GN=Trap1 PE=1 SV=1	34	44	0 of 10	55.6186	2.06379e-59	0.0539979	0.625938	0.847622	0.203469	0.0717978	14.8085	14.75	14.842	14.722	14.9302	14.8229	14.8497	14.9663	14.7386	14.4052	0.632456	0.36381	0.36381	NA	0	0	0	0	0	0	0	0	0	0	500	500	500	500	500	500	500	500	500	500	100	100	100	100	100	100	100	100	100	100	0	0	0	0	0	0	0	0	0	0
2378	Q8BIJ7	Rufy1		>sp|Q8BIJ7|RUFY1_MOUSE RUN and FYVE domain-containing protein 1 OS=Mus musculus OX=10090 GN=Rufy1 PE=1 SV=1	7	7	0 of 10	53.7536	2.08118e-52	0.0542658	0.514464	0.788392	0.288645	0.103258	11.0713	11.1603	11.32	11.3203	11.0636	11.1169	11.1103	11.1337	11.2299	11.0734	0.632456	0.00217391	0.00217391	NA	3	0	2	0	1	3	3	4	0	0	100	100	100	100	100	100	100	100	100	100	17	20	18	20	19	17	17	16	20	20	0.15	0	0.1	0	0.05	0.15	0.15	0.2	0	0
1501	Q3T9X0	Slc2a9		>sp|Q3T9X0|GTR9_MOUSE Solute carrier family 2, facilitated glucose transporter member 9 OS=Mus musculus OX=10090 GN=Slc2a9 PE=1 SV=1	4	4	0 of 10	51.8161	1.75297e-45	0.0542876	0.60154	0.837655	0.220735	0.0769348	12.1415	12.1171	12.0889	12.0192	12.3601	12.3276	12.1698	12.0444	11.9029	12.0108	0.632456	0.255776	0.255776	NA	0	0	0	0	0	0	0	0	0	0	60	60	60	60	60	60	60	60	60	60	12	12	12	12	12	12	12	12	12	12	0	0	0	0	0	0	0	0	0	0
2973	Q8VCG4	C8g		>sp|Q8VCG4|CO8G_MOUSE Complement component C8 gamma chain OS=Mus musculus OX=10090 GN=C8g PE=1 SV=1	9	9	0 of 10	54.3385	1.4004e-54	0.0544832	0.694161	0.877016	0.15854	0.0569923	13.1915	12.6681	13.1647	12.8086	13.173	13.1943	12.9947	12.9005	12.6847	12.9595	0.632456	0.00909091	0.00909091	NA	0	0	0	0	0	0	0	0	0	0	135	135	135	135	135	135	135	135	135	135	27	27	27	27	27	27	27	27	27	27	0	0	0	0	0	0	0	0	0	0
340	O88685	Psmc3		>sp|O88685|PRS6A_MOUSE 26S proteasome regulatory subunit 6A OS=Mus musculus OX=10090 GN=Psmc3 PE=1 SV=2	26	33	0 of 10	54.8619	1.50217e-56	0.0548703	0.477848	0.768966	0.32071	0.114093	12.9667	12.9785	13.049	13.0882	12.9608	12.8356	12.9241	12.9816	13.1129	12.9146	0.632456	0.245	0.245	NA	4	4	7	4	1	7	10	9	4	4	500	500	500	500	500	500	500	500	500	500	96	96	93	96	99	93	90	91	96	96	0.04	0.04	0.07	0.04	0.01	0.07	0.1	0.09	0.04	0.04
1291	P70333	Hnrnph2		>sp|P70333|HNRH2_MOUSE Heterogeneous nuclear ribonucleoprotein H2 OS=Mus musculus OX=10090 GN=Hnrnph2 PE=1 SV=1	5	6	0 of 10	54.984	5.17413e-57	0.0550122	0.529532	0.793886	0.276108	0.100242	12.4406	12.4587	12.5311	12.3605	12.2787	12.3955	12.3508	12.5243	12.1884	12.3355	0.632456	0.0347222	0.0347222	NA	0	0	0	0	0	0	0	0	0	0	95	95	95	95	95	95	95	95	95	95	19	19	19	19	19	19	19	19	19	19	0	0	0	0	0	0	0	0	0	0
1243	P63166	Sumo1		>sp|P63166|SUMO1_MOUSE Small ubiquitin-related modifier 1 OS=Mus musculus OX=10090 GN=Sumo1 PE=1 SV=1	2	3	0 of 10	49.5405	5.0195e-38	0.055187	0.788264	0.924283	0.103328	0.0341952	10.715	10.9586	10.7205	10.8412	10.6283	10.9385	10.2428	11.136	11.0839	10.1866	0.632456	0.0954272	0.0954272	NA	0	1	1	0	1	1	0	0	0	1	45	45	45	45	45	45	45	45	45	45	9	8	8	9	8	8	9	9	9	8	0	0.111111	0.111111	0	0.111111	0.111111	0	0	0	0.111111
3307	Q99J39	Mlycd		>sp|Q99J39|DCMC_MOUSE Malonyl-CoA decarboxylase, mitochondrial OS=Mus musculus OX=10090 GN=Mlycd PE=1 SV=1	19	21	0 of 10	54.2447	3.13286e-54	0.0553861	0.567627	0.821746	0.245937	0.0852627	13.6004	13.2575	13.32	13.2748	13.5793	13.3659	13.4767	13.294	13.292	13.3264	0.632456	0.0125	0.0125	NA	2	2	2	1	1	4	1	3	1	2	340	340	340	340	340	340	340	340	340	340	66	66	66	67	67	64	67	65	67	66	0.0294118	0.0294118	0.0294118	0.0147059	0.0147059	0.0588235	0.0147059	0.0441176	0.0147059	0.0294118
3328	Q99JV5	Stard4		>sp|Q99JV5|STAR4_MOUSE StAR-related lipid transfer protein 4 OS=Mus musculus OX=10090 GN=Stard4 PE=1 SV=1	2	2	0 of 10	47.5702	3.29321e-32	0.0554833	0.654725	0.858305	0.183941	0.0663586	11.9098	11.5755	12.0468	12.1835	11.9531	11.8839	12.1119	11.8111	11.8392	11.745	0.632456	0.0601131	0.0601131	NA	0	0	0	0	0	0	2	0	0	0	30	30	30	30	30	30	30	30	30	30	6	6	6	6	6	6	4	6	6	6	0	0	0	0	0	0	0.333333	0	0	0
911	P47915	Rpl29		>sp|P47915|RL29_MOUSE 60S ribosomal protein L29 OS=Mus musculus OX=10090 GN=Rpl29 PE=1 SV=2	8	11	0 of 10	51.448	3.19103e-44	0.0556283	0.62164	0.844765	0.206461	0.0732643	12.4854	12.3284	12.3317	12.3994	12.7601	12.472	12.3106	12.6399	12.3066	12.2977	0.632456	0.0166153	0.0166153	NA	2	3	2	0	0	5	4	7	4	2	170	170	170	170	170	170	170	170	170	170	32	31	32	34	34	29	30	27	30	32	0.0588235	0.0882353	0.0588235	0	0	0.147059	0.117647	0.205882	0.117647	0.0588235
2638	Q8CDN6	Txnl1		>sp|Q8CDN6|TXNL1_MOUSE Thioredoxin-like protein 1 OS=Mus musculus OX=10090 GN=Txnl1 PE=1 SV=3	13	13	0 of 10	54.8848	1.23232e-56	0.055775	0.477378	0.768966	0.321137	0.114093	14.5796	14.539	14.538	14.5711	14.3322	14.4103	14.5747	14.4289	14.4396	14.4276	0.632456	0.00454545	0.00454545	NA	2	1	2	1	1	1	4	1	2	0	240	240	240	240	240	240	240	240	240	240	46	47	46	47	47	47	44	47	46	48	0.0416667	0.0208333	0.0416667	0.0208333	0.0208333	0.0208333	0.0833333	0.0208333	0.0416667	0
1823	Q61335	Bcap31		>sp|Q61335|BAP31_MOUSE B-cell receptor-associated protein 31 OS=Mus musculus OX=10090 GN=Bcap31 PE=1 SV=4	16	22	0 of 10	54.8459	1.72526e-56	0.0557968	0.631794	0.850714	0.199424	0.0702162	12.8776	12.4806	12.6505	12.5467	12.8956	12.6445	12.7701	12.7647	12.5999	12.3928	0.632456	0.045	0.045	NA	0	3	7	4	1	1	4	7	6	1	345	345	345	345	345	345	345	345	345	345	69	66	62	65	68	68	65	62	63	68	0	0.0434783	0.101449	0.057971	0.0144928	0.0144928	0.057971	0.101449	0.0869565	0.0144928
3970	Q9DBD0	Ica		>sp|Q9DBD0|ICA_MOUSE Inhibitor of carbonic anhydrase OS=Mus musculus OX=10090 GN=Ica PE=1 SV=1	20	23	0 of 10	57.0276	7.60186e-65	0.0559644	0.596204	0.83582	0.224605	0.0778873	11.6364	11.2735	11.6234	11.4936	11.5619	11.3539	11.5724	11.6083	11.5222	11.252	0.632456	0.0736445	0.0736445	NA	1	6	2	0	1	3	1	0	3	5	330	330	330	330	330	330	330	330	330	330	65	60	64	66	65	63	65	66	63	61	0.0151515	0.0909091	0.030303	0	0.0151515	0.0454545	0.0151515	0	0.0454545	0.0757576
1230	P63024;P63044	Vamp3		>sp|P63024|VAMP3_MOUSE Vesicle-associated membrane protein 3 OS=Mus musculus OX=10090 GN=Vamp3 PE=1 SV=1;>sp|P63044|VAMP2_MOUSE Vesicle-associated membrane protein 2 OS=Mus musculus OX=10090 GN=Vamp2 PE=1 SV=2	1	1	0 of 10	52.6353	2.39641e-48	0.0559799	0.695936	0.877802	0.157431	0.0566035	13.5934	13.385	13.7306	13.4179	13.4719	13.9459	13.4326	13.3985	13.3543	13.1876	0.632456	0.0139185	0.0139185	NA	0	0	0	0	0	0	0	0	0	0	15	15	15	15	15	15	15	15	15	15	3	3	3	3	3	3	3	3	3	3	0	0	0	0	0	0	0	0	0	0
1862	Q61730	Il1rap		>sp|Q61730|IL1AP_MOUSE Interleukin-1 receptor accessory protein OS=Mus musculus OX=10090 GN=Il1rap PE=1 SV=1	3	3	0 of 10	51.1884	2.39734e-43	0.0560671	0.656263	0.859334	0.182922	0.0658382	11.992	11.8101	11.7494	11.5969	11.7639	12.0157	11.7548	11.7532	11.7399	11.3681	0.632456	0.00512821	0.00512821	NA	0	2	1	0	0	0	0	0	0	0	35	35	35	35	35	35	35	35	35	35	7	5	6	7	7	7	7	7	7	7	0	0.285714	0.142857	0	0	0	0	0	0	0
4096	Q9EQ32	Pik3ap1		>sp|Q9EQ32|BCAP_MOUSE Phosphoinositide 3-kinase adapter protein 1 OS=Mus musculus OX=10090 GN=Pik3ap1 PE=1 SV=1	8	10	0 of 10	55.3306	2.5807e-58	0.056238	0.737229	0.897257	0.132397	0.0470831	11.4561	10.8839	10.7825	11.5384	11.3958	11.0828	11.0822	11.432	11.1194	11.059	0.632456	0.00111111	0.00111111	NA	0	1	2	2	0	0	1	0	1	1	145	145	145	145	145	145	145	145	145	145	29	28	27	27	29	29	28	29	28	28	0	0.0344828	0.0689655	0.0689655	0	0	0.0344828	0	0.0344828	0.0344828
3257	Q921X9	Pdia5		>sp|Q921X9|PDIA5_MOUSE Protein disulfide-isomerase A5 OS=Mus musculus OX=10090 GN=Pdia5 PE=1 SV=1	26	32	0 of 10	56.2921	5.44007e-62	0.0562971	0.485683	0.772408	0.313647	0.112153	14.0155	13.8275	14.1089	13.9477	13.8718	13.8563	13.9425	13.9928	13.8615	13.8368	0.632456	0.00415301	0.00415301	NA	0	0	0	0	0	0	0	0	0	1	500	500	500	500	500	500	500	500	500	500	100	100	100	100	100	100	100	100	100	99	0	0	0	0	0	0	0	0	0	0.01
1499	Q3KNM2	Marchf5		>sp|Q3KNM2|MARH5_MOUSE E3 ubiquitin-protein ligase MARCHF5 OS=Mus musculus OX=10090 GN=Marchf5 PE=1 SV=1	5	6	0 of 10	55.904	1.70748e-60	0.0563132	0.628962	0.848402	0.201375	0.0713982	11.7636	11.8352	11.7942	11.8527	12.0852	12.037	11.948	11.8703	11.6651	11.5289	0.632456	0.020691	0.020691	NA	1	0	2	1	0	1	1	1	1	0	85	85	85	85	85	85	85	85	85	85	16	17	15	16	17	16	16	16	16	17	0.0588235	0	0.117647	0.0588235	0	0.0588235	0.0588235	0.0588235	0.0588235	0
2908	Q8R307	Vps18		>sp|Q8R307|VPS18_MOUSE Vacuolar protein sorting-associated protein 18 homolog OS=Mus musculus OX=10090 GN=Vps18 PE=1 SV=2	3	3	0 of 10	49.2898	2.97071e-37	0.0563481	0.562362	0.817754	0.249984	0.0873774	11.1868	11.4418	11.3571	11.5264	11.3605	11.2375	11.3465	11.2296	11.5482	11.2289	0.632456	0.0142157	0.0142157	NA	0	0	0	0	0	0	0	1	0	0	45	45	45	45	45	45	45	45	45	45	9	9	9	9	9	9	9	8	9	9	0	0	0	0	0	0	0	0.111111	0	0
1204	P62843	Rps15		>sp|P62843|RS15_MOUSE 40S ribosomal protein S15 OS=Mus musculus OX=10090 GN=Rps15 PE=1 SV=2	6	10	0 of 10	53.0418	8.40645e-50	0.0564301	0.712078	0.88448	0.147472	0.0533118	13.2095	13.1347	13.1557	13.2969	13.2164	13.5847	13.2991	13.2216	12.7229	12.9026	0.632456	0	0	NA	2	4	2	1	3	2	0	2	4	1	190	190	190	190	190	190	190	190	190	190	36	34	36	37	35	36	38	36	34	37	0.0526316	0.105263	0.0526316	0.0263158	0.0789474	0.0526316	0	0.0526316	0.105263	0.0263158
2457	Q8BRF7	Scfd1		>sp|Q8BRF7|SCFD1_MOUSE Sec1 family domain-containing protein 1 OS=Mus musculus OX=10090 GN=Scfd1 PE=1 SV=1	18	19	0 of 10	55.8413	2.92978e-60	0.0564567	0.450574	0.748065	0.346234	0.126061	12.1345	12.2119	12.2511	12.3005	12.2237	12.0748	12.1827	12.2847	12.2122	12.0851	0.632456	0.0108483	0.0108483	NA	0	1	0	0	1	1	0	0	3	4	300	300	300	300	300	300	300	300	300	300	60	59	60	60	59	59	60	60	57	56	0	0.0166667	0	0	0.0166667	0.0166667	0	0	0.05	0.0666667
2105	Q6WKZ8	Ubr2		>sp|Q6WKZ8|UBR2_MOUSE E3 ubiquitin-protein ligase UBR2 OS=Mus musculus OX=10090 GN=Ubr2 PE=1 SV=2	2	2	0 of 10	43.4677	4.95006e-22	0.0565561	0.590836	0.831358	0.228533	0.0802117	9.73023	9.6833	9.84471	10.0733	10.0453	9.87937	9.92412	9.87653	9.77085	9.64318	0.632456	0.011223	0.011223	NA	1	0	0	0	1	1	0	0	1	2	30	30	30	30	30	30	30	30	30	30	5	6	6	6	5	5	6	6	5	4	0.166667	0	0	0	0.166667	0.166667	0	0	0.166667	0.333333
104	O08583	Alyref		>sp|O08583|THOC4_MOUSE THO complex subunit 4 OS=Mus musculus OX=10090 GN=Alyref PE=1 SV=3	7	10	0 of 10	54.0243	2.06789e-53	0.0566481	0.667967	0.865721	0.175245	0.0626218	13.1424	12.8658	12.9959	13.0775	12.8307	12.8153	12.8274	13.2533	13.1161	12.617	0.632456	0.000505051	0.000505051	NA	0	1	0	0	0	1	0	0	0	1	140	140	140	140	140	140	140	140	140	140	28	27	28	28	28	27	28	28	28	27	0	0.0357143	0	0	0	0.0357143	0	0	0	0.0357143
2335	Q8BGS7	Cept1		>sp|Q8BGS7|CEPT1_MOUSE Choline/ethanolaminephosphotransferase 1 OS=Mus musculus OX=10090 GN=Cept1 PE=1 SV=1	3	4	0 of 10	55.431	1.07447e-58	0.0567647	0.549021	0.808655	0.260411	0.0922366	11.258	11.4266	11.4903	11.4199	11.6886	11.5347	11.3241	11.3882	11.3226	11.43	0.632456	0.0271805	0.0271805	NA	0	0	1	0	0	0	0	0	0	0	60	60	60	60	60	60	60	60	60	60	12	12	11	12	12	12	12	12	12	12	0	0	0.0833333	0	0	0	0	0	0	0
4008	Q9DBY8	Nvl		>sp|Q9DBY8|NVL_MOUSE Nuclear valosin-containing protein-like OS=Mus musculus OX=10090 GN=Nvl PE=1 SV=1	1	1	0 of 10	44.5013	2.38677e-24	0.0568661	0.814617	0.933899	0.0890463	0.0297002	10.1486	9.63806	9.4127	10.3644	10.3768	9.96704	9.68596	10.5488	9.85819	9.59628	0.632456	0.032432	0.032432	NA	0	0	0	0	1	0	1	0	1	1	15	15	15	15	15	15	15	15	15	15	3	3	3	3	2	3	2	3	2	2	0	0	0	0	0.333333	0	0.333333	0	0.333333	0.333333
2480	Q8BU31	Rap2c		>sp|Q8BU31|RAP2C_MOUSE Ras-related protein Rap-2c OS=Mus musculus OX=10090 GN=Rap2c PE=1 SV=1	3	3	0 of 10	53.6463	5.19817e-52	0.0569787	0.614983	0.842325	0.211137	0.0745202	12.8637	12.81	12.723	12.4302	12.8703	12.8025	12.7757	12.721	12.6811	12.4319	0.632456	0.0236255	0.0236255	NA	0	0	0	0	0	0	0	0	1	0	55	55	55	55	55	55	55	55	55	55	11	11	11	11	11	11	11	11	10	11	0	0	0	0	0	0	0	0	0.0909091	0
2068	Q6PD03	Ppp2r5a		>sp|Q6PD03|2A5A_MOUSE Serine/threonine-protein phosphatase 2A 56 kDa regulatory subunit alpha isoform OS=Mus musculus OX=10090 GN=Ppp2r5a PE=1 SV=1	7	8	0 of 10	55.3909	1.53527e-58	0.0571018	0.691182	0.876093	0.160407	0.0574498	11.5488	11.0997	11.3017	11.5967	11.4714	11.4482	11.2836	11.4754	11.5785	10.947	0.632456	0.0221001	0.0221001	NA	0	1	2	0	0	0	2	1	1	2	120	120	120	120	120	120	120	120	120	120	24	23	22	24	24	24	22	23	23	22	0	0.0416667	0.0833333	0	0	0	0.0833333	0.0416667	0.0416667	0.0833333
1197	P62774	Mtpn		>sp|P62774|MTPN_MOUSE Myotrophin OS=Mus musculus OX=10090 GN=Mtpn PE=1 SV=2	5	6	0 of 10	50.0243	1.51576e-39	0.057155	0.850431	0.946859	0.0703609	0.0237148	11.0039	9.69356	10.8023	11.2332	11.1222	11.0371	10.9815	10.1266	10.5431	10.881	0.632456	0	0	NA	0	3	2	0	0	1	0	2	1	1	90	90	90	90	90	90	90	90	90	90	18	15	16	18	18	17	18	16	17	17	0	0.166667	0.111111	0	0	0.0555556	0	0.111111	0.0555556	0.0555556
3404	Q99LI8	Hgs		>sp|Q99LI8|HGS_MOUSE Hepatocyte growth factor-regulated tyrosine kinase substrate OS=Mus musculus OX=10090 GN=Hgs PE=1 SV=2	10	11	0 of 10	54.5911	1.57132e-55	0.0571701	0.516314	0.789095	0.287086	0.102871	11.6168	11.5259	11.5118	11.6918	11.5781	11.647	11.5271	11.5622	11.6087	11.2935	0.632456	0.000505051	0.000505051	NA	1	0	1	0	0	0	1	2	1	1	160	160	160	160	160	160	160	160	160	160	31	32	31	32	32	32	31	30	31	31	0.03125	0	0.03125	0	0	0	0.03125	0.0625	0.03125	0.03125
3846	Q9D517	Agpat3		>sp|Q9D517|PLCC_MOUSE 1-acyl-sn-glycerol-3-phosphate acyltransferase gamma OS=Mus musculus OX=10090 GN=Agpat3 PE=1 SV=2	11	12	0 of 10	51.2088	2.04795e-43	0.0572532	0.714381	0.885653	0.14607	0.0527362	12.6136	12.4249	12.2734	12.2979	12.6877	12.866	12.4194	12.4548	12.0916	12.1794	0.632456	0.00526316	0.00526316	NA	0	2	1	0	0	0	2	0	1	0	170	170	170	170	170	170	170	170	170	170	34	32	33	34	34	34	32	34	33	34	0	0.0588235	0.0294118	0	0	0	0.0588235	0	0.0294118	0
651	P19783	Cox4i1		>sp|P19783|COX41_MOUSE Cytochrome c oxidase subunit 4 isoform 1, mitochondrial OS=Mus musculus OX=10090 GN=Cox4i1 PE=1 SV=2	13	20	0 of 10	54.7697	3.3586e-56	0.0573778	0.648043	0.856677	0.188397	0.0671829	15.095	15.0862	15.1746	14.7754	15.3673	15.2835	15.119	15.0166	14.8609	14.9316	0.632456	0	0	NA	2	1	3	5	1	2	6	6	3	0	380	380	380	380	380	380	380	380	380	380	74	75	73	71	75	74	70	70	73	76	0.0263158	0.0131579	0.0394737	0.0657895	0.0131579	0.0263158	0.0789474	0.0789474	0.0394737	0
3266	Q922J3	Clip1		>sp|Q922J3|CLIP1_MOUSE CAP-Gly domain-containing linker protein 1 OS=Mus musculus OX=10090 GN=Clip1 PE=1 SV=1	7	7	0 of 10	54.49	3.76933e-55	0.0575145	0.764173	0.908047	0.116808	0.0418919	10.8165	10.7355	10.846	11.1338	10.4359	10.0958	10.7569	11.0229	10.9197	10.8849	0.632456	0.00855689	0.00855689	NA	1	0	0	1	2	1	1	2	1	2	110	110	110	110	110	110	110	110	110	110	21	22	22	21	20	21	21	20	21	20	0.0454545	0	0	0.0454545	0.0909091	0.0454545	0.0454545	0.0909091	0.0454545	0.0909091
2576	Q8C2E7	Washc5		>sp|Q8C2E7|WASC5_MOUSE WASH complex subunit 5 OS=Mus musculus OX=10090 GN=Washc5 PE=1 SV=2	8	8	0 of 10	58.8605	5.21451e-72	0.0575514	0.552286	0.810618	0.257836	0.0911836	11.1331	11.4387	11.2209	11.3785	11.3138	11.2043	11.086	11.4613	11.2613	11.1843	0.632456	0.0226358	0.0226358	NA	0	0	1	2	1	1	4	1	0	1	110	110	110	110	110	110	110	110	110	110	22	22	21	20	21	21	18	21	22	21	0	0	0.0454545	0.0909091	0.0454545	0.0454545	0.181818	0.0454545	0	0.0454545
3497	Q9CQ60	Pgls		>sp|Q9CQ60|6PGL_MOUSE 6-phosphogluconolactonase OS=Mus musculus OX=10090 GN=Pgls PE=1 SV=1	11	13	0 of 10	54.5077	3.23135e-55	0.0580904	0.634106	0.85245	0.197838	0.0693312	14.2295	14.4077	14.4775	14.3987	13.9572	14.1454	14.414	14.0652	14.3847	14.1709	0.632456	0.0378288	0.0378288	NA	0	0	0	1	0	0	2	2	2	0	220	220	220	220	220	220	220	220	220	220	44	44	44	43	44	44	42	42	42	44	0	0	0	0.0227273	0	0	0.0454545	0.0454545	0.0454545	0
1000	P52825	Cpt2		>sp|P52825|CPT2_MOUSE Carnitine O-palmitoyltransferase 2, mitochondrial OS=Mus musculus OX=10090 GN=Cpt2 PE=1 SV=2	34	46	0 of 10	56.2842	5.82387e-62	0.0582286	0.568835	0.822345	0.245014	0.084946	15.3195	15.4014	15.1348	15.3927	15.4532	15.3596	15.458	15.1765	15.353	15.0634	0.632456	0.03	0.03	NA	0	0	0	0	0	0	0	0	0	0	500	500	500	500	500	500	500	500	500	500	100	100	100	100	100	100	100	100	100	100	0	0	0	0	0	0	0	0	0	0
835	P39039	Mbl1		>sp|P39039|MBL1_MOUSE Mannose-binding protein A OS=Mus musculus OX=10090 GN=Mbl1 PE=1 SV=1	5	6	0 of 10	51.1227	3.97982e-43	0.0582443	0.584868	0.827038	0.232942	0.0824745	13.7649	13.8483	13.9028	13.6334	13.4858	13.7492	13.6982	13.7598	13.4352	13.7016	0.632456	0.00947581	0.00947581	NA	0	0	0	0	0	0	0	0	0	0	115	115	115	115	115	115	115	115	115	115	23	23	23	23	23	23	23	23	23	23	0	0	0	0	0	0	0	0	0	0
665	P21619	Lmnb2		>sp|P21619|LMNB2_MOUSE Lamin-B2 OS=Mus musculus OX=10090 GN=Lmnb2 PE=1 SV=2	27	31	0 of 10	56.0966	3.10163e-61	0.0583866	0.732914	0.894874	0.134947	0.0482383	12.6477	12.6602	12.6405	12.7146	12.3066	12.047	12.6598	12.9462	12.7216	12.3029	NA	0	0	NA	0	0	0	0	2	2	3	1	1	1	450	450	450	450	450	450	450	450	450	450	90	90	90	90	88	88	87	89	89	89	0	0	0	0	0.0222222	0.0222222	0.0333333	0.0111111	0.0111111	0.0111111
3074	Q91V12	Acot7		>sp|Q91V12|BACH_MOUSE Cytosolic acyl coenzyme A thioester hydrolase OS=Mus musculus OX=10090 GN=Acot7 PE=1 SV=2	8	9	0 of 10	57.021	8.04156e-65	0.0584915	0.586975	0.828162	0.231381	0.0818847	12.1632	12.1535	12.0496	12.1569	12.2437	11.8775	12.2754	11.9407	12.3481	12.0327	0.632456	0.0762383	0.0762383	NA	1	0	2	0	0	0	0	0	0	0	150	150	150	150	150	150	150	150	150	150	29	30	28	30	30	30	30	30	30	30	0.0333333	0	0.0666667	0	0	0	0	0	0	0
2922	Q8R3P6	Ints14		>sp|Q8R3P6|INT14_MOUSE Integrator complex subunit 14 OS=Mus musculus OX=10090 GN=Ints14 PE=1 SV=1	1	1	1 of 10	44.5614	1.73221e-24	0.0585757	0.840861	0.941166	0.075276	0.026334	8.56512	8.89947	7.70439	8.14364	8.39453	7.92661	9.05884	8.61308	7.76851	8.04724	0.632456	0.0226326	0.0226326	NA	1	0	1	1	1	2	0	0	1	1	15	15	15	15	15	15	15	15	15	15	2	3	2	2	2	1	3	3	2	2	0.333333	0	0.333333	0.333333	0.333333	0.666667	0	0	0.333333	0.333333
753	P28700	Rxra		>sp|P28700|RXRA_MOUSE Retinoic acid receptor RXR-alpha OS=Mus musculus OX=10090 GN=Rxra PE=1 SV=1	7	7	0 of 10	51.4408	3.37583e-44	0.0586081	0.714998	0.886178	0.145695	0.0524789	10.2092	10.1034	9.6295	10.2579	10.1303	10.1863	10.0562	10.1245	10.1286	9.54169	0.632456	0.035	0.035	NA	0	2	4	1	1	0	0	2	1	3	100	100	100	100	100	100	100	100	100	100	20	18	16	19	19	20	20	18	19	17	0	0.1	0.2	0.05	0.05	0	0	0.1	0.05	0.15
833	P38060	Hmgcl		>sp|P38060|HMGCL_MOUSE Hydroxymethylglutaryl-CoA lyase, mitochondrial OS=Mus musculus OX=10090 GN=Hmgcl PE=1 SV=2	18	27	0 of 10	56.0336	5.44803e-61	0.0587114	0.555152	0.81226	0.255588	0.0903047	14.6106	14.7179	14.479	14.6679	14.5924	14.5624	14.7584	14.29	14.6276	14.5357	0.632456	0.0214711	0.0214711	NA	4	3	5	1	1	5	12	4	4	2	495	495	495	495	495	495	495	495	495	495	95	96	94	98	98	94	87	95	95	97	0.040404	0.030303	0.0505051	0.010101	0.010101	0.0505051	0.121212	0.040404	0.040404	0.020202
2141	Q76MZ3	Ppp2r1a		>sp|Q76MZ3|2AAA_MOUSE Serine/threonine-protein phosphatase 2A 65 kDa regulatory subunit A alpha isoform OS=Mus musculus OX=10090 GN=Ppp2r1a PE=1 SV=3	33	42	0 of 10	55.9368	1.26734e-60	0.0587509	0.573649	0.825156	0.241354	0.0834639	13.4069	13.5429	13.4831	13.5816	13.3461	13.1112	13.4469	13.5284	13.5881	13.3923	0.632456	0.0266889	0.0266889	NA	1	0	1	0	0	1	0	0	0	0	500	500	500	500	500	500	500	500	500	500	99	100	99	100	100	99	100	100	100	100	0.01	0	0.01	0	0	0.01	0	0	0	0
2717	Q8JZQ2	Afg3l2		>sp|Q8JZQ2|AFG32_MOUSE AFG3-like protein 2 OS=Mus musculus OX=10090 GN=Afg3l2 PE=1 SV=1	31	35	0 of 10	56.694	1.48428e-63	0.0588901	0.608644	0.839889	0.215637	0.0757782	12.4503	12.6457	12.5196	12.6147	12.6346	12.5309	12.5824	12.681	12.6496	12.1265	0.632456	0.0154589	0.0154589	NA	1	0	2	1	0	1	1	0	1	2	500	500	500	500	500	500	500	500	500	500	99	100	98	99	100	99	99	100	99	98	0.01	0	0.02	0.01	0	0.01	0.01	0	0.01	0.02
2186	Q7TPR4	Actn1		>sp|Q7TPR4|ACTN1_MOUSE Alpha-actinin-1 OS=Mus musculus OX=10090 GN=Actn1 PE=1 SV=1	52	71	0 of 10	56.9064	2.21549e-64	0.0590288	0.510162	0.785938	0.292292	0.104612	15.1684	14.9964	15.2168	15.1682	15.0071	14.9076	15.0716	15.2333	15.0846	14.9645	0.632456	0.0261722	0.0261722	NA	0	0	0	0	0	0	0	0	0	0	500	500	500	500	500	500	500	500	500	500	100	100	100	100	100	100	100	100	100	100	0	0	0	0	0	0	0	0	0	0
2965	Q8VC48	Pex12		>sp|Q8VC48|PEX12_MOUSE Peroxisome assembly protein 12 OS=Mus musculus OX=10090 GN=Pex12 PE=1 SV=1	2	2	0 of 10	53.4866	2.01173e-51	0.0590402	0.727775	0.891847	0.138003	0.0497097	10.9396	10.3011	10.7497	10.334	10.463	10.9384	10.4134	10.1982	10.5248	10.4173	0.632456	0.000505051	0.000505051	NA	0	0	0	1	1	0	0	0	1	1	30	30	30	30	30	30	30	30	30	30	6	6	6	5	5	6	6	6	5	5	0	0	0	0.166667	0.166667	0	0	0	0.166667	0.166667
2950	Q8VBT0	Tmx1		>sp|Q8VBT0|TMX1_MOUSE Thioredoxin-related transmembrane protein 1 OS=Mus musculus OX=10090 GN=Tmx1 PE=1 SV=1	5	5	0 of 10	52.9267	2.18378e-49	0.059284	0.690632	0.875952	0.160753	0.0575197	12.6772	12.1049	12.6313	12.5158	12.7868	12.7457	12.5446	12.5786	12.2911	12.2597	0.632456	0.25	0.25	NA	0	1	0	1	0	0	1	0	1	1	80	80	80	80	80	80	80	80	80	80	16	15	16	15	16	16	15	16	15	15	0	0.0625	0	0.0625	0	0	0.0625	0	0.0625	0.0625
1663	Q501J6	Ddx17		>sp|Q501J6|DDX17_MOUSE Probable ATP-dependent RNA helicase DDX17 OS=Mus musculus OX=10090 GN=Ddx17 PE=1 SV=1	21	24	0 of 10	58.7945	9.54214e-72	0.0594516	0.481443	0.769432	0.317455	0.113829	13.1792	13.0948	13.1893	13.1997	13.1426	13.0447	13.0978	13.2713	13.1839	12.9105	0.632456	0	0	NA	0	2	0	0	1	0	1	1	0	1	395	395	395	395	395	395	395	395	395	395	79	77	79	79	78	79	78	78	79	78	0	0.0253165	0	0	0.0126582	0	0.0126582	0.0126582	0	0.0126582
1546	Q3TYS2	Cybc1		>sp|Q3TYS2|CYBC1_MOUSE Cytochrome b-245 chaperone 1 OS=Mus musculus OX=10090 GN=Cybc1 PE=1 SV=2	1	1	0 of 10	39.5734	8.30343e-15	0.0594688	0.710998	0.884154	0.148132	0.0534721	10.5288	11.2059	11.3584	11.0452	10.9177	10.8877	11.0971	10.7228	10.8781	11.1727	0.632456	0.02	0.02	NA	0	0	0	0	0	0	0	0	0	0	15	15	15	15	15	15	15	15	15	15	3	3	3	3	3	3	3	3	3	3	0	0	0	0	0	0	0	0	0	0
1472	Q08943	Ssrp1		>sp|Q08943|SSRP1_MOUSE FACT complex subunit SSRP1 OS=Mus musculus OX=10090 GN=Ssrp1 PE=1 SV=2	10	11	0 of 10	55.2337	6.03235e-58	0.0594873	0.443383	0.744043	0.353221	0.128402	11.7332	11.6862	11.6967	11.7156	11.8592	11.7824	11.6475	11.6799	11.7464	11.5374	0.632456	0.1	0.1	NA	0	1	3	0	0	0	0	2	2	1	140	140	140	140	140	140	140	140	140	140	28	27	25	28	28	28	28	26	26	27	0	0.0357143	0.107143	0	0	0	0	0.0714286	0.0714286	0.0357143
1605	Q3UMB9	Washc4		>sp|Q3UMB9|WASC4_MOUSE WASH complex subunit 4 OS=Mus musculus OX=10090 GN=Washc4 PE=1 SV=2	8	8	0 of 10	52.5457	4.97641e-48	0.0595609	0.519597	0.791015	0.284334	0.101815	10.0244	10.1975	10.1016	10.2036	10.1748	10.1612	9.83833	10.1323	10.037	10.2352	0.632456	0.00355597	0.00355597	NA	5	2	3	1	3	1	6	3	2	2	115	115	115	115	115	115	115	115	115	115	18	21	20	22	20	22	17	20	21	21	0.217391	0.0869565	0.130435	0.0434783	0.130435	0.0434783	0.26087	0.130435	0.0869565	0.0869565
3095	Q91VM5	Rbmxl1		>sp|Q91VM5|RMXL1_MOUSE RNA binding motif protein, X-linked-like-1 OS=Mus musculus OX=10090 GN=Rbmxl1 PE=2 SV=1	15	18	0 of 10	55.1456	1.29729e-57	0.0596577	0.519721	0.791015	0.28423	0.101815	13.8327	13.8348	13.9683	13.8975	13.6713	13.7026	13.7963	13.8938	13.9137	13.5999	0.632456	0	0	NA	1	0	1	1	1	0	1	0	1	0	270	270	270	270	270	270	270	270	270	270	53	54	53	53	53	54	53	54	53	54	0.0185185	0	0.0185185	0.0185185	0.0185185	0	0.0185185	0	0.0185185	0
2283	Q80ZS3	Mrps26		>sp|Q80ZS3|RT26_MOUSE 28S ribosomal protein S26, mitochondrial OS=Mus musculus OX=10090 GN=Mrps26 PE=1 SV=1	5	5	0 of 10	52.8667	3.5791e-49	0.0596843	0.677768	0.867346	0.168919	0.0618077	11.7127	11.4849	11.9855	11.759	11.8162	11.6269	11.9792	11.5694	11.9343	11.3501	0.632456	0.00713287	0.00713287	NA	1	4	0	3	3	2	3	0	3	4	75	75	75	75	75	75	75	75	75	75	14	11	15	12	12	13	12	15	12	11	0.0666667	0.266667	0	0.2	0.2	0.133333	0.2	0	0.2	0.266667
1487	Q14DH7	Acss3		>sp|Q14DH7|ACSS3_MOUSE Acyl-CoA synthetase short-chain family member 3, mitochondrial OS=Mus musculus OX=10090 GN=Acss3 PE=1 SV=2	15	18	0 of 10	53.3043	9.34228e-51	0.0596916	0.798009	0.926458	0.0979922	0.0331742	11.4636	11.8098	10.9217	11.7952	12.1208	11.6208	12.0436	11.4163	11.5424	11.1898	0.632456	0.0538961	0.0538961	NA	2	1	4	1	1	1	2	1	0	3	255	255	255	255	255	255	255	255	255	255	49	50	47	50	50	50	49	50	51	48	0.0392157	0.0196078	0.0784314	0.0196078	0.0196078	0.0196078	0.0392157	0.0196078	0	0.0588235
1872	Q61830	Mrc1		>sp|Q61830|MRC1_MOUSE Macrophage mannose receptor 1 OS=Mus musculus OX=10090 GN=Mrc1 PE=1 SV=2	37	40	0 of 10	57.3027	6.64148e-66	0.0598902	0.578453	0.826114	0.237732	0.0829598	12.2808	12.4839	12.4571	12.4998	12.2216	12.3641	12.4433	12.5263	12.2311	12.0788	0.632456	0.00498573	0.00498573	NA	2	4	4	1	2	1	1	2	2	3	500	500	500	500	500	500	500	500	500	500	98	96	96	99	98	99	99	98	98	97	0.02	0.04	0.04	0.01	0.02	0.01	0.01	0.02	0.02	0.03
628	P17742	Ppia		>sp|P17742|PPIA_MOUSE Peptidyl-prolyl cis-trans isomerase A OS=Mus musculus OX=10090 GN=Ppia PE=1 SV=2	14	23	0 of 10	53.8389	1.00299e-52	0.0599374	0.524283	0.792759	0.280435	0.100859	15.7299	15.8107	15.5965	15.4876	15.7298	15.4776	15.6545	15.4932	15.6718	15.7576	0.632456	0.00307692	0.00307692	NA	0	1	2	1	0	2	2	2	4	0	435	435	435	435	435	435	435	435	435	435	87	86	85	86	87	85	85	85	83	87	0	0.0114943	0.0229885	0.0114943	0	0.0229885	0.0229885	0.0229885	0.045977	0
2979	Q8VCI5	Pex19		>sp|Q8VCI5|PEX19_MOUSE Peroxisomal biogenesis factor 19 OS=Mus musculus OX=10090 GN=Pex19 PE=1 SV=1	2	2	0 of 10	46.7453	5.94779e-30	0.0601604	0.907451	0.965733	0.0421769	0.015143	10.8528	8.45977	10.7443	11.3291	10.5438	10.7828	9.51189	10.4755	10.9278	9.93092	0.632456	0.11125	0.11125	NA	0	0	0	0	0	0	0	0	0	0	30	30	30	30	30	30	30	30	30	30	6	6	6	6	6	6	6	6	6	6	0	0	0	0	0	0	0	0	0	0
3545	Q9CQM9	Glrx3		>sp|Q9CQM9|GLRX3_MOUSE Glutaredoxin-3 OS=Mus musculus OX=10090 GN=Glrx3 PE=1 SV=1	12	13	0 of 10	54.8015	2.53895e-56	0.0602391	0.520381	0.791222	0.283678	0.101702	13.4194	13.3803	13.2988	13.3056	13.2689	13.1882	13.3931	13.309	13.443	13.0386	0.632456	0	0	NA	0	2	3	1	3	0	3	0	2	2	215	215	215	215	215	215	215	215	215	215	43	41	40	42	40	43	40	43	41	41	0	0.0465116	0.0697674	0.0232558	0.0697674	0	0.0697674	0	0.0465116	0.0465116
2624	Q8CCF0	Prpf31		>sp|Q8CCF0|PRP31_MOUSE U4/U6 small nuclear ribonucleoprotein Prp31 OS=Mus musculus OX=10090 GN=Prpf31 PE=1 SV=3	5	5	0 of 10	52.092	1.94963e-46	0.0603002	0.740041	0.898677	0.130744	0.0463963	9.99308	9.11204	9.50311	9.74536	10.051	9.58914	9.54291	9.89697	9.44404	9.63005	0.632456	0.00661202	0.00661202	NA	1	6	2	1	0	0	1	0	1	1	75	75	75	75	75	75	75	75	75	75	14	9	13	14	15	15	14	15	14	14	0.0666667	0.4	0.133333	0.0666667	0	0	0.0666667	0	0.0666667	0.0666667
1514	Q3TDQ1	Stt3b		>sp|Q3TDQ1|STT3B_MOUSE Dolichyl-diphosphooligosaccharide--protein glycosyltransferase subunit STT3B OS=Mus musculus OX=10090 GN=Stt3b PE=1 SV=2	10	12	0 of 10	56.6885	1.54673e-63	0.0603451	0.620453	0.844745	0.207291	0.0732743	12.8308	12.6694	12.6126	12.531	12.9621	12.8885	12.7842	12.7064	12.4795	12.4455	0.632456	0.025	0.025	NA	1	5	6	1	1	4	1	1	2	3	185	185	185	185	185	185	185	185	185	185	36	32	31	36	36	33	36	36	35	34	0.027027	0.135135	0.162162	0.027027	0.027027	0.108108	0.027027	0.027027	0.0540541	0.0810811
2678	Q8CHS2	Dnajc22		>sp|Q8CHS2|DJC22_MOUSE DnaJ homolog subfamily C member 22 OS=Mus musculus OX=10090 GN=Dnajc22 PE=1 SV=1	3	4	0 of 10	52.8817	3.15823e-49	0.0604639	0.73793	0.897257	0.131985	0.0470831	9.7347	10.2553	10.0657	9.95457	10.255	10.4583	10.0785	10.1541	9.66705	9.60505	0.632456	0	0	NA	1	0	0	0	1	0	0	0	2	0	60	60	60	60	60	60	60	60	60	60	11	12	12	12	11	12	12	12	10	12	0.0833333	0	0	0	0.0833333	0	0	0	0.166667	0
2616	Q8CAY6	Acat2		>sp|Q8CAY6|THIC_MOUSE Acetyl-CoA acetyltransferase, cytosolic OS=Mus musculus OX=10090 GN=Acat2 PE=1 SV=2	24	36	0 of 10	54.2091	4.23597e-54	0.0604897	0.578141	0.826114	0.237966	0.0829598	16.4276	16.3793	16.2552	16.1899	16.2001	16.0489	16.2932	16.0009	16.4185	16.3883	0.632456	0.185	0.185	NA	0	0	1	0	0	0	0	2	2	0	500	500	500	500	500	500	500	500	500	500	100	100	99	100	100	100	100	98	98	100	0	0	0.01	0	0	0	0	0.02	0.02	0
1094	P59017	Bcl2l13		>sp|P59017|B2L13_MOUSE Bcl-2-like protein 13 OS=Mus musculus OX=10090 GN=Bcl2l13 PE=1 SV=2	11	13	0 of 10	54.8121	2.31454e-56	0.0605479	0.573959	0.825156	0.241119	0.0834639	10.9212	11.0399	10.6531	11.106	11.1022	10.7979	11.082	10.8922	10.842	10.9056	0.632456	0	0	NA	5	7	6	4	1	5	9	6	4	4	185	185	185	185	185	185	185	185	185	185	32	30	31	33	36	32	28	31	33	33	0.135135	0.189189	0.162162	0.108108	0.027027	0.135135	0.243243	0.162162	0.108108	0.108108
1588	Q3UHQ6	Dop1b		>sp|Q3UHQ6|DOP2_MOUSE Protein dopey-2 OS=Mus musculus OX=10090 GN=Dop1b PE=1 SV=3	3	3	1 of 10	47.0975	6.68601e-31	0.0611098	0.784002	0.922142	0.105683	0.0352022	9.11467	8.15621	9.07327	8.69265	9.49295	8.95717	8.80343	8.96984	8.88562	8.60814	0.632456	0.03	0.03	NA	0	5	3	0	0	0	0	0	2	3	45	45	45	45	45	45	45	45	45	45	9	4	6	9	9	9	9	9	7	6	0	0.555556	0.333333	0	0	0	0	0	0.222222	0.333333
2945	Q8R5F7	Ifih1		>sp|Q8R5F7|IFIH1_MOUSE Interferon-induced helicase C domain-containing protein 1 OS=Mus musculus OX=10090 GN=Ifih1 PE=1 SV=1	10	10	0 of 10	57.1519	2.49166e-65	0.0612345	0.670018	0.866278	0.173914	0.0623426	10.5191	10.7462	10.6417	11.1812	10.574	10.5091	10.5549	10.8137	10.9115	10.5669	0.632456	0.101922	0.101922	NA	3	1	1	0	1	3	2	0	1	2	140	140	140	140	140	140	140	140	140	140	25	27	27	28	27	25	26	28	27	26	0.107143	0.0357143	0.0357143	0	0.0357143	0.107143	0.0714286	0	0.0357143	0.0714286
2362	Q8BHD7	Ptbp3		>sp|Q8BHD7|PTBP3_MOUSE Polypyrimidine tract-binding protein 3 OS=Mus musculus OX=10090 GN=Ptbp3 PE=1 SV=1	12	13	0 of 10	57.4013	2.79928e-66	0.0613754	0.416377	0.730577	0.380514	0.136334	12.4272	12.2092	12.2713	12.3741	12.4074	12.3728	12.2638	12.2623	12.2607	12.2227	0.632456	0	0	NA	1	2	3	3	0	2	1	5	5	3	190	190	190	190	190	190	190	190	190	190	37	36	35	35	38	36	37	33	33	35	0.0263158	0.0526316	0.0789474	0.0789474	0	0.0526316	0.0263158	0.131579	0.131579	0.0789474
1634	Q3UVL4	Vps51		>sp|Q3UVL4|VPS51_MOUSE Vacuolar protein sorting-associated protein 51 homolog OS=Mus musculus OX=10090 GN=Vps51 PE=1 SV=2	6	6	0 of 10	52.0509	2.7061e-46	0.0613919	0.581466	0.826114	0.235476	0.0829598	11.148	11.5861	11.3883	11.4903	11.2691	11.3103	11.4703	11.3437	11.3802	11.0704	0.632456	0.045	0.045	NA	0	1	3	0	2	0	2	1	0	3	80	80	80	80	80	80	80	80	80	80	16	15	13	16	14	16	14	15	16	13	0	0.0625	0.1875	0	0.125	0	0.125	0.0625	0	0.1875
3796	Q9D1G5	Lrrc57		>sp|Q9D1G5|LRC57_MOUSE Leucine-rich repeat-containing protein 57 OS=Mus musculus OX=10090 GN=Lrrc57 PE=1 SV=1	3	3	0 of 10	51.0576	6.56489e-43	0.0615535	0.620928	0.844745	0.206959	0.0732743	11.3752	11.4207	11.5045	11.7911	11.6135	11.6903	11.319	11.579	11.607	11.202	0.632456	0	0	NA	0	0	0	0	0	0	0	0	0	0	45	45	45	45	45	45	45	45	45	45	9	9	9	9	9	9	9	9	9	9	0	0	0	0	0	0	0	0	0	0
4563	Q9Z2X1	Hnrnpf		>sp|Q9Z2X1|HNRPF_MOUSE Heterogeneous nuclear ribonucleoprotein F OS=Mus musculus OX=10090 GN=Hnrnpf PE=1 SV=3	11	15	0 of 10	56.2263	9.6686e-62	0.0619486	0.37533	0.709777	0.425587	0.148878	14.102	14.0079	14.1185	14.037	14.0196	14.0492	13.9742	14.0801	13.9493	13.9225	0.632456	0.105	0.105	NA	0	0	0	0	0	0	5	0	1	0	250	250	250	250	250	250	250	250	250	250	50	50	50	50	50	50	45	50	49	50	0	0	0	0	0	0	0.1	0	0.02	0
3389	Q99LC2	Cstf1		>sp|Q99LC2|CSTF1_MOUSE Cleavage stimulation factor subunit 1 OS=Mus musculus OX=10090 GN=Cstf1 PE=1 SV=1	5	5	0 of 10	54.1029	1.05746e-53	0.0619835	0.608855	0.839889	0.215486	0.0757782	10.8846	10.9975	10.9987	11.093	10.9885	11.107	11.0299	11.0902	10.9142	10.5111	0.632456	0.000505051	0.000505051	NA	0	1	1	0	0	0	0	0	0	1	70	70	70	70	70	70	70	70	70	70	14	13	13	14	14	14	14	14	14	13	0	0.0714286	0.0714286	0	0	0	0	0	0	0.0714286
1992	Q69Z37	Samd9l		>sp|Q69Z37|SAM9L_MOUSE Sterile alpha motif domain-containing protein 9-like OS=Mus musculus OX=10090 GN=Samd9l PE=1 SV=2	1	1	0 of 10	42.2285	1.78257e-19	0.0620509	0.900389	0.963031	0.0455696	0.0163599	5.63352	7.76938	7.72332	8.79858	7.29192	7.55534	6.99632	7.86607	7.44339	7.04535	0.632456	0.03	0.03	NA	0	0	0	0	0	1	1	0	1	0	15	15	15	15	15	15	15	15	15	15	3	3	3	3	3	2	2	3	2	3	0	0	0	0	0	0.333333	0.333333	0	0.333333	0
4376	Q9R062	Gyg1		>sp|Q9R062|GLYG_MOUSE Glycogenin-1 OS=Mus musculus OX=10090 GN=Gyg1 PE=1 SV=3	6	6	0 of 10	55.5602	3.45435e-59	0.0621427	0.772529	0.913353	0.112085	0.0393614	12.8956	13.2107	12.7986	13.0596	12.9383	13.3393	12.9387	13.3752	12.7305	12.2084	0.632456	0.0109747	0.0109747	NA	0	0	0	0	0	0	0	1	0	0	95	95	95	95	95	95	95	95	95	95	19	19	19	19	19	19	19	18	19	19	0	0	0	0	0	0	0	0.0526316	0	0
3157	Q91X58	Zfand2b		>sp|Q91X58|ZFN2B_MOUSE AN1-type zinc finger protein 2B OS=Mus musculus OX=10090 GN=Zfand2b PE=1 SV=1	2	2	0 of 10	55.1989	8.15645e-58	0.0622661	0.6676	0.865721	0.175484	0.0626218	11.3742	11.7125	11.3526	11.7213	11.8295	11.4806	11.5823	11.9211	11.3723	11.3226	0.632456	0.0508036	0.0508036	NA	0	0	0	0	0	0	0	0	0	0	30	30	30	30	30	30	30	30	30	30	6	6	6	6	6	6	6	6	6	6	0	0	0	0	0	0	0	0	0	0
526	P10711	Tcea1		>sp|P10711|TCEA1_MOUSE Transcription elongation factor A protein 1 OS=Mus musculus OX=10090 GN=Tcea1 PE=1 SV=2	11	12	0 of 10	54.0971	1.11046e-53	0.0623408	0.628867	0.848402	0.201441	0.0713982	12.3911	12.2407	12.1771	12.3685	12.0422	11.9356	12.1513	12.4841	12.3638	11.9731	0.632456	0.00625	0.00625	NA	0	1	0	0	1	4	1	1	2	2	160	160	160	160	160	160	160	160	160	160	32	31	32	32	31	28	31	31	30	30	0	0.03125	0	0	0.03125	0.125	0.03125	0.03125	0.0625	0.0625
1683	Q5EG47	Prkaa1		>sp|Q5EG47|AAPK1_MOUSE 5'-AMP-activated protein kinase catalytic subunit alpha-1 OS=Mus musculus OX=10090 GN=Prkaa1 PE=1 SV=2	1	1	0 of 10	45.6522	3.99938e-27	0.0623646	0.742059	0.899692	0.129561	0.0459059	11.4173	10.9508	11.4748	11.943	11.3621	11.5033	11.0993	11.0654	11.6211	11.547	0.632456	0.0547727	0.0547727	NA	0	0	0	0	0	0	0	0	0	0	15	15	15	15	15	15	15	15	15	15	3	3	3	3	3	3	3	3	3	3	0	0	0	0	0	0	0	0	0	0
1599	Q3ULD5	Mccc2		>sp|Q3ULD5|MCCB_MOUSE Methylcrotonoyl-CoA carboxylase beta chain, mitochondrial OS=Mus musculus OX=10090 GN=Mccc2 PE=1 SV=1	26	34	0 of 10	56.9745	1.22649e-64	0.0625508	0.478138	0.768966	0.320447	0.114093	14.6281	14.7496	14.8502	14.6805	14.654	14.7236	14.7498	14.6688	14.6795	14.428	0.632456	0.0531377	0.0531377	NA	0	0	0	0	0	0	0	0	0	0	500	500	500	500	500	500	500	500	500	500	100	100	100	100	100	100	100	100	100	100	0	0	0	0	0	0	0	0	0	0
1438	Q04207	Rela		>sp|Q04207|TF65_MOUSE Transcription factor p65 OS=Mus musculus OX=10090 GN=Rela PE=1 SV=1	5	5	0 of 10	51.6698	5.57234e-45	0.062571	0.50846	0.78566	0.293744	0.104765	11.2277	11.2048	10.8741	11.1576	11.2318	11.1086	10.979	11.0618	11.0146	11.2192	0.632456	0.04875	0.04875	NA	3	0	0	1	3	3	1	2	0	1	75	75	75	75	75	75	75	75	75	75	12	15	15	14	12	12	14	13	15	14	0.2	0	0	0.0666667	0.2	0.2	0.0666667	0.133333	0	0.0666667
148	O09173	Hgd		>sp|O09173|HGD_MOUSE Homogentisate 1,2-dioxygenase OS=Mus musculus OX=10090 GN=Hgd PE=1 SV=2	29	37	0 of 10	56.5428	5.74975e-63	0.0625886	0.608156	0.839889	0.215985	0.0757782	16.9693	16.8204	16.8644	16.5228	17.1553	16.9079	16.9223	16.6371	16.7484	16.8035	0.632456	0.02	0.02	NA	0	0	0	0	0	0	0	0	0	0	500	500	500	500	500	500	500	500	500	500	100	100	100	100	100	100	100	100	100	100	0	0	0	0	0	0	0	0	0	0
4317	Q9QY06	Myo9b		>sp|Q9QY06|MYO9B_MOUSE Unconventional myosin-IXb OS=Mus musculus OX=10090 GN=Myo9b PE=1 SV=2	1	1	3 of 7	41.8117	1.13831e-18	0.0626371	0.818055	0.935082	0.0872177	0.0291502	8.51347	NA	7.83408	8.31877	8.06452	NA	8.05426	7.65821	NA	8.64776	0.632456	0.064375	0.064375	NA	1	NA	1	0	0	NA	0	0	NA	1	10	NA	10	10	10	NA	10	10	NA	10	1	NA	1	2	2	NA	2	2	NA	1	0.5	NA	0.5	0	0	NA	0	0	NA	0.5
2056	Q6P8X1	Snx6		>sp|Q6P8X1|SNX6_MOUSE Sorting nexin-6 OS=Mus musculus OX=10090 GN=Snx6 PE=1 SV=2	10	10	0 of 10	54.1451	7.35277e-54	0.0626438	0.5223	0.792006	0.28208	0.101272	11.4762	11.2969	11.4078	11.3292	11.3425	11.0419	11.4138	11.4258	11.4393	11.2187	0.632456	0	0	NA	1	2	1	2	3	6	2	4	2	1	145	145	145	145	145	145	145	145	145	145	28	27	28	27	26	23	27	25	27	28	0.0344828	0.0689655	0.0344828	0.0689655	0.103448	0.206897	0.0689655	0.137931	0.0689655	0.0344828
609	P16332	Mmut		>sp|P16332|MUTA_MOUSE Methylmalonyl-CoA mutase, mitochondrial OS=Mus musculus OX=10090 GN=Mmut PE=1 SV=2	31	40	0 of 10	55.5404	4.1302e-59	0.0629168	0.44553	0.745707	0.351123	0.127432	14.5768	14.461	14.564	14.437	14.508	14.4725	14.5948	14.3829	14.5054	14.2766	0.632456	0	0	NA	0	0	0	0	0	0	0	0	0	0	500	500	500	500	500	500	500	500	500	500	100	100	100	100	100	100	100	100	100	100	0	0	0	0	0	0	0	0	0	0
1909	Q62376	Snrnp70		>sp|Q62376|RU17_MOUSE U1 small nuclear ribonucleoprotein 70 kDa OS=Mus musculus OX=10090 GN=Snrnp70 PE=1 SV=2	10	11	0 of 10	57.8843	3.57658e-68	0.0630826	0.628945	0.848402	0.201387	0.0713982	12.4646	12.5631	12.7719	12.7114	12.4571	12.5215	12.4636	12.7937	12.7095	12.1645	0.632456	0.0236111	0.0236111	NA	0	1	0	0	0	0	1	0	0	0	180	180	180	180	180	180	180	180	180	180	36	35	36	36	36	36	35	36	36	36	0	0.0277778	0	0	0	0	0.0277778	0	0	0
4558	Q9Z2U1	Psma5		>sp|Q9Z2U1|PSA5_MOUSE Proteasome subunit alpha type-5 OS=Mus musculus OX=10090 GN=Psma5 PE=1 SV=1	12	12	0 of 10	53.1319	3.96367e-50	0.0630884	0.419165	0.73181	0.377615	0.135602	14.5846	14.7482	14.6299	14.6794	14.6034	14.619	14.5673	14.502	14.7411	14.5008	0.632456	0.0168737	0.0168737	NA	1	0	1	1	2	0	1	1	1	1	215	215	215	215	215	215	215	215	215	215	42	43	42	42	41	43	42	42	42	42	0.0232558	0	0.0232558	0.0232558	0.0465116	0	0.0232558	0.0232558	0.0232558	0.0232558
3921	Q9D8X2	Ccdc124		>sp|Q9D8X2|CC124_MOUSE Coiled-coil domain-containing protein 124 OS=Mus musculus OX=10090 GN=Ccdc124 PE=1 SV=1	7	7	0 of 10	55.4641	8.01017e-59	0.0633187	0.656962	0.85951	0.18246	0.0657492	11.6742	11.8791	11.9	11.8974	11.354	11.3897	11.551	11.7693	11.9353	11.7428	0.632456	0.01	0.01	NA	0	0	0	0	0	0	0	0	0	0	105	105	105	105	105	105	105	105	105	105	21	21	21	21	21	21	21	21	21	21	0	0	0	0	0	0	0	0	0	0
1695	Q5M8N4	Sdr39u1		>sp|Q5M8N4|D39U1_MOUSE Epimerase family protein SDR39U1 OS=Mus musculus OX=10090 GN=Sdr39u1 PE=1 SV=2	4	4	0 of 10	54.6736	7.75485e-56	0.0636932	0.632016	0.850762	0.199272	0.0701919	12.1527	12.1149	11.8328	11.6612	12.296	12.0829	11.9123	11.7609	11.9119	12.0712	0.632456	0.05	0.05	NA	1	0	1	1	1	0	0	2	0	0	65	65	65	65	65	65	65	65	65	65	12	13	12	12	12	13	13	11	13	13	0.0769231	0	0.0769231	0.0769231	0.0769231	0	0	0.153846	0	0
324	O88520	Shoc2		>sp|O88520|SHOC2_MOUSE Leucine-rich repeat protein SHOC-2 OS=Mus musculus OX=10090 GN=Shoc2 PE=1 SV=2	2	2	0 of 10	49.426	1.13238e-37	0.0637144	0.547312	0.807142	0.261765	0.0930501	9.96332	9.62216	10.0679	9.64982	9.99924	9.84635	9.80672	9.78529	9.73594	9.80958	0.632456	0.05	0.05	NA	0	1	0	0	0	0	2	0	1	0	30	30	30	30	30	30	30	30	30	30	6	5	6	6	6	6	4	6	5	6	0	0.166667	0	0	0	0	0.333333	0	0.166667	0
460	P05784	Krt18		>sp|P05784|K1C18_MOUSE Keratin, type I cytoskeletal 18 OS=Mus musculus OX=10090 GN=Krt18 PE=1 SV=5	38	55	0 of 10	55.4221	1.16108e-58	0.0638735	0.638234	0.853479	0.19502	0.0688073	18.0918	17.8584	18.0265	18.0329	17.7459	17.9189	17.7214	18.2448	17.9895	17.5616	0.632456	0.0250735	0.0250735	NA	0	0	0	0	0	0	0	0	0	0	500	500	500	500	500	500	500	500	500	500	100	100	100	100	100	100	100	100	100	100	0	0	0	0	0	0	0	0	0	0
1228	P63011	Rab3a		>sp|P63011|RAB3A_MOUSE Ras-related protein Rab-3A OS=Mus musculus OX=10090 GN=Rab3a PE=1 SV=1	1	1	0 of 10	37.2773	1.2079e-11	0.0640102	0.830157	0.940216	0.08084	0.0267726	10.4124	9.71054	10.0889	10.1852	9.47427	10.4231	9.64938	10.6094	9.10252	9.76689	0.632456	0.005	0.005	NA	0	0	0	0	0	0	0	0	0	0	15	15	15	15	15	15	15	15	15	15	3	3	3	3	3	3	3	3	3	3	0	0	0	0	0	0	0	0	0	0
4029	Q9DCD0	Pgd		>sp|Q9DCD0|6PGD_MOUSE 6-phosphogluconate dehydrogenase, decarboxylating OS=Mus musculus OX=10090 GN=Pgd PE=1 SV=3	25	32	0 of 10	54.3147	1.71441e-54	0.064091	0.513564	0.788213	0.289405	0.103357	14.3112	13.9695	14.2817	13.9854	14.1459	13.9481	14.115	14.0114	14.2086	14.0902	0.632456	0.075	0.075	NA	1	4	2	0	0	1	1	2	1	2	500	500	500	500	500	500	500	500	500	500	99	96	98	100	100	99	99	98	99	98	0.01	0.04	0.02	0	0	0.01	0.01	0.02	0.01	0.02
2258	Q80X85	Mrps7		>sp|Q80X85|RT07_MOUSE 28S ribosomal protein S7, mitochondrial OS=Mus musculus OX=10090 GN=Mrps7 PE=1 SV=1	9	9	0 of 10	52.6965	1.45131e-48	0.0641237	0.566856	0.821442	0.246527	0.0854231	11.9332	12.0332	12.0355	12.2154	12.1107	12.1602	12.0715	11.9782	12.1406	11.657	0.632456	0.0257576	0.0257576	NA	2	2	2	1	2	1	1	1	1	2	130	130	130	130	130	130	130	130	130	130	24	24	24	25	24	25	25	25	25	24	0.0769231	0.0769231	0.0769231	0.0384615	0.0769231	0.0384615	0.0384615	0.0384615	0.0384615	0.0769231
3364	Q99KK9	Hars2		>sp|Q99KK9|SYHM_MOUSE Histidine--tRNA ligase, mitochondrial OS=Mus musculus OX=10090 GN=Hars2 PE=1 SV=1	6	6	0 of 10	49.9846	2.02552e-39	0.0641699	0.637424	0.853479	0.195571	0.0688073	11.4693	11.1982	11.1535	11.115	11.5599	11.4726	11.3422	11.3247	11.1296	10.906	0.632456	0.00714286	0.00714286	NA	1	0	0	0	0	1	0	1	0	0	90	90	90	90	90	90	90	90	90	90	17	18	18	18	18	17	18	17	18	18	0.0555556	0	0	0	0	0.0555556	0	0.0555556	0	0
4445	Q9WUM4	Coro1c		>sp|Q9WUM4|COR1C_MOUSE Coronin-1C OS=Mus musculus OX=10090 GN=Coro1c PE=1 SV=2	16	21	0 of 10	54.6979	6.29991e-56	0.0641829	0.504862	0.783027	0.296828	0.106223	12.2488	11.8901	12.1902	12.1432	12.0831	12.0385	12.1677	12.0986	12.0807	11.8491	0.632456	0.0598214	0.0598214	NA	1	0	3	2	1	2	3	2	4	0	310	310	310	310	310	310	310	310	310	310	61	62	59	60	61	60	59	60	58	62	0.016129	0	0.0483871	0.0322581	0.016129	0.0322581	0.0483871	0.0322581	0.0645161	0
2437	Q8BNX1	Clec4g		>sp|Q8BNX1|CLC4G_MOUSE C-type lectin domain family 4 member G OS=Mus musculus OX=10090 GN=Clec4g PE=1 SV=1	2	2	0 of 10	41.9432	6.38488e-19	0.0643138	0.831682	0.940216	0.0800429	0.0267726	12.1578	12.7841	12.6125	12.4833	11.0677	12.1032	11.9894	12.2941	12.5116	11.8855	0.632456	0.0439119	0.0439119	NA	0	0	0	0	0	0	0	0	0	0	25	25	25	25	25	25	25	25	25	25	5	5	5	5	5	5	5	5	5	5	0	0	0	0	0	0	0	0	0	0
1538	Q3TSG4	Alkbh5		>sp|Q3TSG4|ALKB5_MOUSE RNA demethylase ALKBH5 OS=Mus musculus OX=10090 GN=Alkbh5 PE=1 SV=2	2	2	0 of 10	46.615	1.32159e-29	0.0643384	0.728762	0.892098	0.137415	0.0495874	10.323	10.2972	10.8218	10.7009	9.924	10.4463	10.3825	10.2053	10.6714	10.0396	0.632456	0.1	0.1	NA	0	0	0	0	0	0	0	0	0	2	30	30	30	30	30	30	30	30	30	30	6	6	6	6	6	6	6	6	6	4	0	0	0	0	0	0	0	0	0	0.333333
208	O35841	Api5		>sp|O35841|API5_MOUSE Apoptosis inhibitor 5 OS=Mus musculus OX=10090 GN=Api5 PE=1 SV=2	14	15	0 of 10	55.6029	2.36727e-59	0.0643537	0.404151	0.726888	0.393457	0.138532	12.4639	12.3363	12.3958	12.4158	12.3886	12.1658	12.3227	12.4418	12.4025	12.3458	0.632456	0.0452737	0.0452737	NA	3	4	2	2	3	0	1	1	4	5	220	220	220	220	220	220	220	220	220	220	41	40	42	42	41	44	43	43	40	39	0.0681818	0.0909091	0.0454545	0.0454545	0.0681818	0	0.0227273	0.0227273	0.0909091	0.113636
447	P04627	Araf		>sp|P04627|ARAF_MOUSE Serine/threonine-protein kinase A-Raf OS=Mus musculus OX=10090 GN=Araf PE=1 SV=2	8	8	0 of 10	55.7029	9.84823e-60	0.064538	0.442105	0.743518	0.354475	0.128709	11.6347	11.5534	11.7207	11.8924	11.5882	11.578	11.6488	11.6275	11.6502	11.5623	0.632456	0.0833333	0.0833333	NA	2	1	2	0	2	3	1	0	1	0	115	115	115	115	115	115	115	115	115	115	21	22	21	23	21	20	22	23	22	23	0.0869565	0.0434783	0.0869565	0	0.0869565	0.130435	0.0434783	0	0.0434783	0
2165	Q7TMK9	Syncrip		>sp|Q7TMK9|HNRPQ_MOUSE Heterogeneous nuclear ribonucleoprotein Q OS=Mus musculus OX=10090 GN=Syncrip PE=1 SV=2	23	29	0 of 10	53.6248	6.23751e-52	0.064827	0.459742	0.75371	0.337486	0.122796	12.7448	12.7685	12.8284	12.8238	12.6535	12.5993	12.6837	12.8117	12.8616	12.5386	0.632456	0.0208999	0.0208999	NA	3	2	0	2	5	3	2	3	1	2	445	445	445	445	445	445	445	445	445	445	86	87	89	87	84	86	87	86	88	87	0.0337079	0.0224719	0	0.0224719	0.0561798	0.0337079	0.0224719	0.0337079	0.011236	0.0224719
1489	Q1HFZ0	Nsun2		>sp|Q1HFZ0|NSUN2_MOUSE RNA cytosine C(5)-methyltransferase NSUN2 OS=Mus musculus OX=10090 GN=Nsun2 PE=1 SV=2	17	18	0 of 10	55.9477	1.15043e-60	0.06485	0.575437	0.825462	0.240002	0.0833027	11.1565	10.9901	11.1463	11.3223	11.1846	10.9337	10.8896	11.4243	11.1054	11.1225	0.632456	0.00354566	0.00354566	NA	4	9	7	3	6	5	6	2	4	7	250	250	250	250	250	250	250	250	250	250	46	41	43	47	44	45	44	48	46	43	0.08	0.18	0.14	0.06	0.12	0.1	0.12	0.04	0.08	0.14
451	P05017	Igf1		>sp|P05017|IGF1_MOUSE Insulin-like growth factor I OS=Mus musculus OX=10090 GN=Igf1 PE=1 SV=2	1	1	0 of 10	47.1568	4.60213e-31	0.064877	0.780375	0.919296	0.107697	0.0365445	11.0722	10.6141	11.2226	11.541	10.7284	11.1093	11.0056	10.9187	11.4686	10.3517	0.632456	0.0846653	0.0846653	NA	0	0	0	0	0	0	0	0	0	0	15	15	15	15	15	15	15	15	15	15	3	3	3	3	3	3	3	3	3	3	0	0	0	0	0	0	0	0	0	0
3689	Q9CY57	Chtop		>sp|Q9CY57|CHTOP_MOUSE Chromatin target of PRMT1 protein OS=Mus musculus OX=10090 GN=Chtop PE=1 SV=2	5	6	0 of 10	54.7693	3.36785e-56	0.0649149	0.49258	0.775455	0.307523	0.110443	12.4108	12.2356	12.4111	12.5154	12.4759	12.4407	12.2318	12.4342	12.4626	12.1549	0.632456	0.0659341	0.0659341	NA	4	2	2	1	0	1	2	0	2	1	105	105	105	105	105	105	105	105	105	105	17	19	19	20	21	20	19	21	19	20	0.190476	0.0952381	0.0952381	0.047619	0	0.047619	0.0952381	0	0.0952381	0.047619
745	P28656	Nap1l1		>sp|P28656|NP1L1_MOUSE Nucleosome assembly protein 1-like 1 OS=Mus musculus OX=10090 GN=Nap1l1 PE=1 SV=2	4	4	0 of 10	50.2758	2.38027e-40	0.0652882	0.514928	0.788452	0.288253	0.103225	12.8231	12.4821	12.8247	12.7452	12.7112	12.5367	12.8726	12.6879	12.5703	12.5923	0.632456	0.109545	0.109545	NA	0	0	0	0	0	0	0	0	0	0	80	80	80	80	80	80	80	80	80	80	16	16	16	16	16	16	16	16	16	16	0	0	0	0	0	0	0	0	0	0
4412	Q9R1T2	Sae1		>sp|Q9R1T2|SAE1_MOUSE SUMO-activating enzyme subunit 1 OS=Mus musculus OX=10090 GN=Sae1 PE=1 SV=1	12	12	0 of 10	55.8136	3.7384e-60	0.0653003	0.572266	0.824054	0.242402	0.0840443	11.383	11.316	11.4834	11.3569	11.3937	10.9697	11.4694	11.2095	11.5478	11.41	0.632456	0	0	NA	0	0	1	0	1	0	3	1	0	0	180	180	180	180	180	180	180	180	180	180	36	36	35	36	35	36	33	35	36	36	0	0	0.0277778	0	0.0277778	0	0.0833333	0.0277778	0	0
800	P35123	Usp4		>sp|P35123|UBP4_MOUSE Ubiquitin carboxyl-terminal hydrolase 4 OS=Mus musculus OX=10090 GN=Usp4 PE=1 SV=3	22	23	0 of 10	57.9135	2.79251e-68	0.065361	0.52586	0.792839	0.27913	0.100815	11.3236	11.5646	11.3203	11.6828	11.412	11.3239	11.2915	11.5647	11.4992	11.2971	0.632456	0.0630769	0.0630769	NA	0	2	5	1	1	1	3	1	1	2	345	345	345	345	345	345	345	345	345	345	69	67	64	68	68	68	66	68	68	67	0	0.0289855	0.0724638	0.0144928	0.0144928	0.0144928	0.0434783	0.0144928	0.0144928	0.0289855
2704	Q8CIM8	Ints4		>sp|Q8CIM8|INT4_MOUSE Integrator complex subunit 4 OS=Mus musculus OX=10090 GN=Ints4 PE=1 SV=1	1	1	0 of 10	45.8607	1.1948e-27	0.065455	0.883281	0.958655	0.0539012	0.0183378	8.64076	8.99459	8.00264	9.41984	9.44459	9.13344	7.25193	9.17289	9.076	9.5409	0.632456	0.0417867	0.0417867	NA	0	0	0	0	0	0	1	0	0	0	15	15	15	15	15	15	15	15	15	15	3	3	3	3	3	3	2	3	3	3	0	0	0	0	0	0	0.333333	0	0	0
1801	Q61166	Mapre1		>sp|Q61166|MARE1_MOUSE Microtubule-associated protein RP/EB family member 1 OS=Mus musculus OX=10090 GN=Mapre1 PE=1 SV=3	9	10	0 of 10	55.8436	2.86985e-60	0.0655592	0.583372	0.826114	0.234054	0.0829598	12.2977	11.7145	12.1508	12.0083	12.0126	11.8838	11.9807	12.1817	11.9662	11.8437	0.632456	0.0156197	0.0156197	NA	0	3	2	0	0	1	0	0	1	2	140	140	140	140	140	140	140	140	140	140	28	25	26	28	28	27	28	28	27	26	0	0.107143	0.0714286	0	0	0.0357143	0	0	0.0357143	0.0714286
448	P04919	Slc4a1		>sp|P04919|B3AT_MOUSE Band 3 anion transport protein OS=Mus musculus OX=10090 GN=Slc4a1 PE=1 SV=1	15	18	0 of 10	56.8215	4.81326e-64	0.0656329	0.743467	0.89993	0.128738	0.0457914	13.6338	12.5516	12.7538	13.2569	12.6127	12.8484	12.8954	12.8935	12.8673	12.9759	0.632456	0.1	0.1	NA	0	3	3	1	2	0	3	2	1	1	285	285	285	285	285	285	285	285	285	285	57	54	54	56	55	57	54	55	56	56	0	0.0526316	0.0526316	0.0175439	0.0350877	0	0.0526316	0.0350877	0.0175439	0.0175439
3532	Q9CQH3	Ndufb5		>sp|Q9CQH3|NDUB5_MOUSE NADH dehydrogenase [ubiquinone] 1 beta subcomplex subunit 5, mitochondrial OS=Mus musculus OX=10090 GN=Ndufb5 PE=1 SV=1	8	10	0 of 10	53.8627	8.20181e-53	0.0657538	0.650215	0.857563	0.186943	0.0667339	14.3112	14.2665	14.2846	14.146	14.4233	14.6701	14.2219	14.2509	14.1521	13.8078	0.632456	0.0480367	0.0480367	NA	2	1	4	2	1	2	3	1	1	0	155	155	155	155	155	155	155	155	155	155	29	30	27	29	30	29	28	30	30	31	0.0645161	0.0322581	0.129032	0.0645161	0.0322581	0.0645161	0.0967742	0.0322581	0.0322581	0
1818	Q61249	Igbp1		>sp|Q61249|IGBP1_MOUSE Immunoglobulin-binding protein 1 OS=Mus musculus OX=10090 GN=Igbp1 PE=1 SV=1	7	7	0 of 10	54.4373	5.95287e-55	0.0660404	0.54522	0.806177	0.263428	0.0935698	12.1908	12.1823	12.2696	12.3045	12.1118	11.8687	12.036	12.2894	12.3998	12.1348	0.632456	0.0279726	0.0279726	NA	0	2	1	0	1	4	4	1	1	1	105	105	105	105	105	105	105	105	105	105	21	19	20	21	20	17	17	20	20	20	0	0.0952381	0.047619	0	0.047619	0.190476	0.190476	0.047619	0.047619	0.047619
3495	Q9CQ54	Ndufc2		>sp|Q9CQ54|NDUC2_MOUSE NADH dehydrogenase [ubiquinone] 1 subunit C2 OS=Mus musculus OX=10090 GN=Ndufc2 PE=1 SV=1	8	12	0 of 10	53.8493	9.18406e-53	0.0662454	0.671926	0.866278	0.172678	0.0623426	14.4143	14.4331	14.4015	14.3781	14.6994	14.8742	14.3678	14.5492	14.1507	14.0533	0.632456	0.00789087	0.00789087	NA	0	2	1	0	0	0	0	2	3	2	200	200	200	200	200	200	200	200	200	200	40	38	39	40	40	40	40	38	37	38	0	0.05	0.025	0	0	0	0	0.05	0.075	0.05
1986	Q68FD5	Cltc		>sp|Q68FD5|CLH1_MOUSE Clathrin heavy chain 1 OS=Mus musculus OX=10090 GN=Cltc PE=1 SV=3	88	123	0 of 10	56.3468	3.35065e-62	0.0662612	0.379402	0.713144	0.4209	0.146822	15.9143	16.0948	15.992	16.1268	16.0262	16.0105	15.9668	16.0481	15.9139	15.8835	0.632456	0.000505051	0.000505051	NA	0	0	0	0	0	1	0	0	0	0	500	500	500	500	500	500	500	500	500	500	100	100	100	100	100	99	100	100	100	100	0	0	0	0	0	0.01	0	0	0	0
357	O88947	F10		>sp|O88947|FA10_MOUSE Coagulation factor X OS=Mus musculus OX=10090 GN=F10 PE=1 SV=1	7	8	0 of 10	55.066	2.56796e-57	0.0664392	0.652055	0.857705	0.185716	0.0666623	11.6963	11.0258	11.3682	11.6136	11.6294	11.3703	11.2942	11.5726	11.5901	11.1739	0.632456	0.0495771	0.0495771	NA	0	1	1	0	0	0	0	0	0	0	120	120	120	120	120	120	120	120	120	120	24	23	23	24	24	24	24	24	24	24	0	0.0416667	0.0416667	0	0	0	0	0	0	0
4477	Q9WVL3	Slc12a7		>sp|Q9WVL3|S12A7_MOUSE Solute carrier family 12 member 7 OS=Mus musculus OX=10090 GN=Slc12a7 PE=1 SV=1	5	5	0 of 10	52.4894	7.87804e-48	0.0665249	0.78561	0.922844	0.104793	0.0348715	9.21151	9.27059	9.50439	9.62831	9.39168	9.82252	9.37578	9.7865	9.24151	8.44755	0.632456	0.0205767	0.0205767	NA	3	4	3	0	3	2	4	1	1	5	70	70	70	70	70	70	70	70	70	70	11	10	11	14	11	12	10	13	13	9	0.214286	0.285714	0.214286	0	0.214286	0.142857	0.285714	0.0714286	0.0714286	0.357143
600	P16015	Ca3		>sp|P16015|CAH3_MOUSE Carbonic anhydrase 3 OS=Mus musculus OX=10090 GN=Ca3 PE=1 SV=3	28	48	0 of 10	54.3017	1.91482e-54	0.0668576	0.76252	0.908047	0.117749	0.0418919	19.6487	20.3067	19.7105	19.826	19.2684	19.5945	20.0302	19.6318	20.0222	19.1473	0.632456	0.0222712	0.0222712	NA	0	0	0	0	0	0	0	0	0	0	500	500	500	500	500	500	500	500	500	500	100	100	100	100	100	100	100	100	100	100	0	0	0	0	0	0	0	0	0	0
1958	Q64446	Atp7b		>sp|Q64446|ATP7B_MOUSE Copper-transporting ATPase 2 OS=Mus musculus OX=10090 GN=Atp7b PE=1 SV=2	2	2	2 of 10	45.9095	8.98687e-28	0.0670069	0.856109	0.948469	0.067471	0.0229771	8.33015	9.7967	9.23144	8.88741	9.72429	9.80218	9.69254	9.18973	8.69254	8.25796	0.632456	0.0348235	0.0348235	NA	0	0	1	1	0	0	0	0	2	2	20	20	20	20	20	20	20	20	20	20	4	4	3	3	4	4	4	4	2	2	0	0	0.25	0.25	0	0	0	0	0.5	0.5
1088	P58735	Slc26a1		>sp|P58735|S26A1_MOUSE Sulfate anion transporter 1 OS=Mus musculus OX=10090 GN=Slc26a1 PE=1 SV=1	13	15	0 of 10	55.1242	1.55161e-57	0.0670424	0.670181	0.866278	0.173808	0.0623426	13.0381	12.9618	12.859	12.9006	13.5964	13.2344	12.9816	13.1429	12.753	12.9087	0.632456	0	0	NA	0	3	0	2	0	0	2	2	1	4	235	235	235	235	235	235	235	235	235	235	47	44	47	45	47	47	45	45	46	43	0	0.0638298	0	0.0425532	0	0	0.0425532	0.0425532	0.0212766	0.0851064
179	O35459	Ech1		>sp|O35459|ECH1_MOUSE Delta(3,5)-Delta(2,4)-dienoyl-CoA isomerase, mitochondrial OS=Mus musculus OX=10090 GN=Ech1 PE=1 SV=1	20	31	0 of 10	54.1634	6.27166e-54	0.0672707	0.551269	0.810137	0.258636	0.0914415	14.7158	14.6469	14.4611	14.6383	14.7451	14.696	14.6417	14.4446	14.7994	14.289	0.632456	0	0	NA	0	0	1	0	0	0	1	2	1	0	500	500	500	500	500	500	500	500	500	500	100	100	99	100	100	100	99	98	99	100	0	0	0.01	0	0	0	0.01	0.02	0.01	0
3999	Q9DBR7	Ppp1r12a		>sp|Q9DBR7|MYPT1_MOUSE Protein phosphatase 1 regulatory subunit 12A OS=Mus musculus OX=10090 GN=Ppp1r12a PE=1 SV=2	13	13	0 of 10	53.9998	2.54342e-53	0.0675541	0.671972	0.866278	0.172649	0.0623426	11.1101	10.9288	11.5623	11.3922	10.8857	10.8701	11.156	10.9627	11.4209	11.1317	0.632456	0.0160376	0.0160376	NA	3	5	3	1	1	2	3	3	3	3	170	170	170	170	170	170	170	170	170	170	31	29	31	33	33	32	31	31	31	31	0.0882353	0.147059	0.0882353	0.0294118	0.0294118	0.0588235	0.0882353	0.0882353	0.0882353	0.0882353
1788	Q61074	Ppm1g		>sp|Q61074|PPM1G_MOUSE Protein phosphatase 1G OS=Mus musculus OX=10090 GN=Ppm1g PE=1 SV=3	12	13	0 of 10	55.9857	8.31413e-61	0.067783	0.626713	0.847622	0.202931	0.0717978	11.0371	10.9348	10.9782	11.2323	10.8913	10.7967	10.9232	11.1607	11.2721	10.5821	0.632456	0.119405	0.119405	NA	0	2	3	0	0	1	2	1	1	2	185	185	185	185	185	185	185	185	185	185	37	35	34	37	37	36	35	36	36	35	0	0.0540541	0.0810811	0	0	0.027027	0.0540541	0.027027	0.027027	0.0540541
3267	Q922K7	Nop2		>sp|Q922K7|NOP2_MOUSE Probable 28S rRNA (cytosine-C(5))-methyltransferase OS=Mus musculus OX=10090 GN=Nop2 PE=1 SV=1	5	5	0 of 10	51.4187	4.00919e-44	0.0678425	0.608682	0.839889	0.215609	0.0757782	11.3244	11.3977	11.2352	11.3427	11.2878	11.2231	11.2467	11.6151	11.3348	10.8288	0.632456	0	0	NA	0	0	0	0	0	0	0	0	0	0	70	70	70	70	70	70	70	70	70	70	14	14	14	14	14	14	14	14	14	14	0	0	0	0	0	0	0	0	0	0
884	P46467	Vps4b		>sp|P46467|VPS4B_MOUSE Vacuolar protein sorting-associated protein 4B OS=Mus musculus OX=10090 GN=Vps4b PE=1 SV=2	14	16	0 of 10	58.281	9.89779e-70	0.0682898	0.509078	0.785893	0.293216	0.104637	12.2558	12.4613	12.172	12.5222	12.2474	12.1826	12.3394	12.3261	12.4051	12.0641	0.632456	0.015625	0.015625	NA	2	1	0	1	2	1	2	4	3	4	240	240	240	240	240	240	240	240	240	240	46	47	48	47	46	47	46	44	45	44	0.0416667	0.0208333	0	0.0208333	0.0416667	0.0208333	0.0416667	0.0833333	0.0625	0.0833333
2333	Q8BGS1	Epb41l5		>sp|Q8BGS1|E41L5_MOUSE Band 4.1-like protein 5 OS=Mus musculus OX=10090 GN=Epb41l5 PE=1 SV=1	6	7	0 of 10	54.7684	3.39138e-56	0.0684112	0.794943	0.926178	0.0996642	0.0333056	11.0939	10.7559	10.5331	10.7797	11.6646	11.1113	11.0335	11.4632	10.4993	10.3777	0.632456	0.0678571	0.0678571	NA	1	5	6	4	0	1	1	1	3	4	105	105	105	105	105	105	105	105	105	105	20	16	15	17	21	20	20	20	18	17	0.047619	0.238095	0.285714	0.190476	0	0.047619	0.047619	0.047619	0.142857	0.190476
3038	Q8VE88	Fam114a2		>sp|Q8VE88|F1142_MOUSE Protein FAM114A2 OS=Mus musculus OX=10090 GN=Fam114a2 PE=1 SV=2	9	9	0 of 10	57.2167	1.42494e-65	0.0684824	0.514365	0.788392	0.288729	0.103258	11.3464	11.4689	11.4272	11.4497	11.11	11.2887	11.3364	11.3553	11.4358	11.0436	0.632456	0.0038628	0.0038628	NA	0	1	1	0	1	1	2	1	1	2	135	135	135	135	135	135	135	135	135	135	27	26	26	27	26	26	25	26	26	25	0	0.037037	0.037037	0	0.037037	0.037037	0.0740741	0.037037	0.037037	0.0740741
4164	Q9JHJ3	Glmp		>sp|Q9JHJ3|GLMP_MOUSE Glycosylated lysosomal membrane protein OS=Mus musculus OX=10090 GN=Glmp PE=1 SV=1	1	1	0 of 10	44.9722	1.84979e-25	0.0690127	0.870612	0.955644	0.0601755	0.0197038	11.7446	11.1577	11.3234	11.4458	11.9806	12.1551	11.7908	12.2807	11.1931	9.88738	0.632456	0.102279	0.102279	NA	0	0	0	0	0	0	0	0	0	0	15	15	15	15	15	15	15	15	15	15	3	3	3	3	3	3	3	3	3	3	0	0	0	0	0	0	0	0	0	0
218	O35945	Aldh1a7		>sp|O35945|AL1A7_MOUSE Aldehyde dehydrogenase, cytosolic 1 OS=Mus musculus OX=10090 GN=Aldh1a7 PE=1 SV=1	22	26	0 of 10	54.4406	5.79292e-55	0.0691097	0.611928	0.841931	0.2133	0.0747233	14.8818	14.7459	14.4222	14.7033	14.8139	14.5842	14.7535	14.2575	14.7403	14.8862	0.632456	0.0286911	0.0286911	NA	2	0	3	3	2	3	4	6	4	0	460	460	460	460	460	460	460	460	460	460	90	92	89	89	90	89	88	86	88	92	0.0217391	0	0.0326087	0.0326087	0.0217391	0.0326087	0.0434783	0.0652174	0.0434783	0
994	P52623	Uck1		>sp|P52623|UCK1_MOUSE Uridine-cytidine kinase 1 OS=Mus musculus OX=10090 GN=Uck1 PE=1 SV=2	2	2	0 of 10	52.1937	8.61179e-47	0.069295	0.670867	0.866278	0.173364	0.0623426	12.0204	12.4994	12.0078	12.6582	12.2438	12.0092	12.451	12.0705	12.4897	12.0627	0.632456	0.0777525	0.0777525	NA	0	0	0	0	0	0	0	0	0	0	25	25	25	25	25	25	25	25	25	25	5	5	5	5	5	5	5	5	5	5	0	0	0	0	0	0	0	0	0	0
1719	Q5SXA9	Wwc1		>sp|Q5SXA9|KIBRA_MOUSE Protein KIBRA OS=Mus musculus OX=10090 GN=Wwc1 PE=1 SV=1	1	1	0 of 10	35.4791	1.29511e-09	0.0693518	0.529504	0.793886	0.276131	0.100242	20.7024	20.7262	20.8887	20.4776	21.0225	20.7223	20.7902	20.6471	20.7503	20.5607	0.632456	0.0937252	0.0937252	NA	0	0	0	0	0	0	0	0	0	0	20	20	20	20	20	20	20	20	20	20	4	4	4	4	4	4	4	4	4	4	0	0	0	0	0	0	0	0	0	0
1355	P97372	Psme2		>sp|P97372|PSME2_MOUSE Proteasome activator complex subunit 2 OS=Mus musculus OX=10090 GN=Psme2 PE=1 SV=4	21	26	0 of 10	55.4229	1.15365e-58	0.0695739	0.439883	0.742133	0.356663	0.129518	13.7383	13.827	13.5456	13.6002	13.6528	13.5284	13.499	13.5313	13.6983	13.7589	0.632456	0.0181475	0.0181475	NA	3	6	8	4	2	5	7	6	6	2	445	445	445	445	445	445	445	445	445	445	86	83	81	85	87	84	82	83	83	87	0.0337079	0.0674157	0.0898876	0.0449438	0.0224719	0.0561798	0.0786517	0.0674157	0.0674157	0.0224719
1376	P97807	Fh		>sp|P97807|FUMH_MOUSE Fumarate hydratase, mitochondrial OS=Mus musculus OX=10090 GN=Fh PE=1 SV=3	28	46	0 of 10	53.9156	5.21839e-53	0.0695748	0.556752	0.812616	0.254339	0.0901145	16.1216	15.9044	16.0333	15.7256	16.3566	15.9258	16.0265	16.0077	15.9955	15.8381	0.632456	0	0	NA	0	0	0	0	0	0	1	0	0	0	500	500	500	500	500	500	500	500	500	500	100	100	100	100	100	100	99	100	100	100	0	0	0	0	0	0	0.01	0	0	0
3519	Q9CQD4	Chmp1b2		>sp|Q9CQD4|CH1B2_MOUSE Charged multivesicular body protein 1b-2 OS=Mus musculus OX=10090 GN=Chmp1b2 PE=2 SV=2	1	1	0 of 10	44.7037	8.03558e-25	0.0696938	0.540751	0.802688	0.267003	0.0954531	12.5421	12.3036	12.3948	12.3297	12.0085	12.1965	12.3282	12.264	12.3931	12.0484	0.632456	0.045	0.045	NA	0	0	0	0	0	0	0	0	0	0	15	15	15	15	15	15	15	15	15	15	3	3	3	3	3	3	3	3	3	3	0	0	0	0	0	0	0	0	0	0
1292	P70335	Rock1		>sp|P70335|ROCK1_MOUSE Rho-associated protein kinase 1 OS=Mus musculus OX=10090 GN=Rock1 PE=1 SV=1	4	4	0 of 10	50.2155	3.71661e-40	0.0697096	0.514166	0.788392	0.288896	0.103258	11.1444	10.9588	11.0656	11.1564	10.6718	10.984	10.8263	11.0316	10.9142	10.8922	0.632456	0.0291912	0.0291912	NA	0	0	1	0	0	1	1	1	0	0	60	60	60	60	60	60	60	60	60	60	12	12	11	12	12	11	11	11	12	12	0	0	0.0833333	0	0	0.0833333	0.0833333	0.0833333	0	0
4116	Q9ER39	Tor1a		>sp|Q9ER39|TOR1A_MOUSE Torsin-1A OS=Mus musculus OX=10090 GN=Tor1a PE=1 SV=1	3	3	0 of 10	50.1067	8.27425e-40	0.0697846	0.758579	0.906958	0.119999	0.0424128	11.2118	10.822	9.88892	10.9524	10.9629	10.6267	10.6961	10.6584	10.9744	10.5335	0.632456	0	0	NA	0	1	0	0	0	0	1	0	0	0	45	45	45	45	45	45	45	45	45	45	9	8	9	9	9	9	8	9	9	9	0	0.111111	0	0	0	0	0.111111	0	0	0
1694	Q5M8N0	Cnrip1		>sp|Q5M8N0|CNRP1_MOUSE CB1 cannabinoid receptor-interacting protein 1 OS=Mus musculus OX=10090 GN=Cnrip1 PE=1 SV=1	2	3	0 of 10	48.7422	1.34049e-35	0.0698812	0.75408	0.904973	0.122583	0.0433642	12.5185	12.1129	11.7142	12.569	12.6795	12.2496	12.311	12.5351	12.4772	11.6718	0.632456	0.0548611	0.0548611	NA	0	0	0	0	1	0	0	0	0	0	40	40	40	40	40	40	40	40	40	40	8	8	8	8	7	8	8	8	8	8	0	0	0	0	0.125	0	0	0	0	0
2403	Q8BKE6	Cyp20a1		>sp|Q8BKE6|CP20A_MOUSE Cytochrome P450 20A1 OS=Mus musculus OX=10090 GN=Cyp20a1 PE=1 SV=1	9	10	0 of 10	53.3077	9.07766e-51	0.0700425	0.618008	0.843847	0.209006	0.0737361	11.277	10.589	11.0303	10.9434	11.2492	11.0771	10.8323	10.9139	10.8098	11.1055	0.632456	0.05	0.05	NA	1	1	1	1	1	0	3	3	6	0	140	140	140	140	140	140	140	140	140	140	27	27	27	27	27	28	25	25	22	28	0.0357143	0.0357143	0.0357143	0.0357143	0.0357143	0	0.107143	0.107143	0.214286	0
2960	Q8VC12	Uroc1		>sp|Q8VC12|HUTU_MOUSE Urocanate hydratase OS=Mus musculus OX=10090 GN=Uroc1 PE=1 SV=2	35	47	0 of 10	54.956	6.61847e-57	0.0702976	0.481778	0.769464	0.317153	0.113812	17.5536	17.5152	17.3701	17.264	17.5295	17.1716	17.5318	17.3472	17.5095	17.3209	0.632456	0	0	NA	0	0	0	0	0	0	0	0	0	0	500	500	500	500	500	500	500	500	500	500	100	100	100	100	100	100	100	100	100	100	0	0	0	0	0	0	0	0	0	0
2531	Q8BXZ1	Tmx3		>sp|Q8BXZ1|TMX3_MOUSE Protein disulfide-isomerase TMX3 OS=Mus musculus OX=10090 GN=Tmx3 PE=1 SV=2	6	7	0 of 10	47.5832	3.03027e-32	0.0703314	0.695001	0.877407	0.158015	0.0567987	11.49	10.8165	10.6388	11.2513	11.2968	11.0693	11.0617	10.9927	11.3045	10.7135	0.632456	0	0	NA	2	2	4	0	0	1	1	6	1	0	100	100	100	100	100	100	100	100	100	100	18	18	16	20	20	19	19	14	19	20	0.1	0.1	0.2	0	0	0.05	0.05	0.3	0.05	0
1657	Q4LDG0	Slc27a5		>sp|Q4LDG0|S27A5_MOUSE Bile acyl-CoA synthetase OS=Mus musculus OX=10090 GN=Slc27a5 PE=1 SV=2	33	43	0 of 10	54.7411	4.31286e-56	0.0704918	0.575102	0.825377	0.240255	0.0833477	15.6937	15.5765	15.486	15.4269	15.8965	15.7511	15.736	15.3822	15.3304	15.5274	0.632456	0	0	NA	0	0	0	0	0	0	0	0	0	0	500	500	500	500	500	500	500	500	500	500	100	100	100	100	100	100	100	100	100	100	0	0	0	0	0	0	0	0	0	0
3708	Q9CYZ2	Tpd52l2		>sp|Q9CYZ2|TPD54_MOUSE Tumor protein D54 OS=Mus musculus OX=10090 GN=Tpd52l2 PE=1 SV=1	13	14	0 of 10	55.687	1.1344e-59	0.0706523	0.571238	0.82401	0.243183	0.0840674	12.7812	12.6558	12.9372	12.6956	12.569	12.5264	12.4578	12.7586	13.0096	12.5331	0.632456	0.00847198	0.00847198	NA	1	2	2	0	2	1	3	1	2	1	240	240	240	240	240	240	240	240	240	240	47	46	46	48	46	47	45	47	46	47	0.0208333	0.0416667	0.0416667	0	0.0416667	0.0208333	0.0625	0.0208333	0.0416667	0.0208333
124	O08795	Prkcsh		>sp|O08795|GLU2B_MOUSE Glucosidase 2 subunit beta OS=Mus musculus OX=10090 GN=Prkcsh PE=1 SV=1	20	25	0 of 10	57.2339	1.21336e-65	0.0707581	0.403475	0.726416	0.394183	0.138814	14.2478	14.0619	14.2549	14.1668	14.166	14.0325	14.1134	14.2392	14.2072	13.9512	0.632456	0.527361	0.527361	NA	1	2	0	2	1	1	4	2	1	3	415	415	415	415	415	415	415	415	415	415	82	81	83	81	82	82	79	81	82	80	0.0120482	0.0240964	0	0.0240964	0.0120482	0.0120482	0.0481928	0.0240964	0.0120482	0.0361446
2541	Q8BYU6	Tor1aip2		>sp|Q8BYU6|TOIP2_MOUSE Torsin-1A-interacting protein 2 OS=Mus musculus OX=10090 GN=Tor1aip2 PE=1 SV=1	17	21	0 of 10	58.2708	1.08591e-69	0.0708312	0.547108	0.807139	0.261927	0.0930517	11.6849	11.1017	11.5148	11.4601	11.6205	11.367	11.4857	11.4873	11.4288	11.2591	0.632456	0.15	0.15	NA	0	3	1	1	2	0	1	0	1	1	295	295	295	295	295	295	295	295	295	295	59	56	58	58	57	59	58	59	58	58	0	0.0508475	0.0169492	0.0169492	0.0338983	0	0.0169492	0	0.0169492	0.0169492
3233	Q920Q6	Msi2		>sp|Q920Q6|MSI2H_MOUSE RNA-binding protein Musashi homolog 2 OS=Mus musculus OX=10090 GN=Msi2 PE=1 SV=1	1	1	0 of 10	47.0788	7.51456e-31	0.0710321	0.649305	0.856954	0.187551	0.0670423	12.6388	12.5519	12.5048	12.294	12.2791	12.4575	12.5691	12.4948	12.5656	11.8265	0.632456	0.01	0.01	NA	0	0	0	0	0	0	0	0	0	0	15	15	15	15	15	15	15	15	15	15	3	3	3	3	3	3	3	3	3	3	0	0	0	0	0	0	0	0	0	0
1805	Q61189	Clns1a		>sp|Q61189|ICLN_MOUSE Methylosome subunit pICln OS=Mus musculus OX=10090 GN=Clns1a PE=1 SV=1	1	1	0 of 10	51.6788	5.19099e-45	0.0711607	0.602366	0.838027	0.220139	0.0767421	11.9859	11.6173	11.6589	11.5553	11.7654	11.9585	11.7794	11.6886	11.3405	11.4599	0.632456	0.0385504	0.0385504	NA	0	0	0	0	0	0	0	0	0	0	15	15	15	15	15	15	15	15	15	15	3	3	3	3	3	3	3	3	3	3	0	0	0	0	0	0	0	0	0	0
3189	Q91YJ3	Thyn1		>sp|Q91YJ3|THYN1_MOUSE Thymocyte nuclear protein 1 OS=Mus musculus OX=10090 GN=Thyn1 PE=1 SV=1	5	5	0 of 10	49.9587	2.44413e-39	0.0712892	0.726871	0.891264	0.138543	0.0499938	10.5725	10.4695	10.3645	11.0655	10.5071	10.4069	10.5181	10.8342	10.9266	9.93694	0.632456	0.1375	0.1375	NA	1	2	2	0	0	0	1	0	1	2	75	75	75	75	75	75	75	75	75	75	14	13	13	15	15	15	14	15	14	13	0.0666667	0.133333	0.133333	0	0	0	0.0666667	0	0.0666667	0.133333
2200	Q7TT37	Elp1		>sp|Q7TT37|ELP1_MOUSE Elongator complex protein 1 OS=Mus musculus OX=10090 GN=Elp1 PE=1 SV=2	8	8	0 of 10	49.8813	4.2963e-39	0.0713386	0.533516	0.797444	0.272853	0.0982998	11.0482	11.3205	11.3249	11.2634	11.3392	11.2996	11.1989	11.3748	11.2218	10.8444	0.632456	0	0	NA	0	4	4	2	0	0	2	0	2	3	115	115	115	115	115	115	115	115	115	115	23	19	19	21	23	23	21	23	21	20	0	0.173913	0.173913	0.0869565	0	0	0.0869565	0	0.0869565	0.130435
3429	Q99MR8	Mccc1		>sp|Q99MR8|MCCA_MOUSE Methylcrotonoyl-CoA carboxylase subunit alpha, mitochondrial OS=Mus musculus OX=10090 GN=Mccc1 PE=1 SV=2	33	42	0 of 10	57.2995	6.81841e-66	0.0713739	0.450349	0.748014	0.346451	0.12609	14.4773	14.6236	14.641	14.5338	14.5133	14.544	14.6481	14.4506	14.563	14.2264	0.632456	0.00769231	0.00769231	NA	0	0	0	0	0	0	0	0	0	0	500	500	500	500	500	500	500	500	500	500	100	100	100	100	100	100	100	100	100	100	0	0	0	0	0	0	0	0	0	0
672	P22366	Myd88		>sp|P22366|MYD88_MOUSE Myeloid differentiation primary response protein MyD88 OS=Mus musculus OX=10090 GN=Myd88 PE=1 SV=3	3	3	0 of 10	46.0295	4.4408e-28	0.0713979	0.726909	0.891264	0.13852	0.0499938	10.7942	10.4133	10.5139	10.9208	10.7931	10.5224	11.0087	9.92422	10.9072	10.7157	0.632456	0.0287399	0.0287399	NA	1	0	2	0	0	1	1	1	0	1	40	40	40	40	40	40	40	40	40	40	7	8	6	8	8	7	7	7	8	7	0.125	0	0.25	0	0	0.125	0.125	0.125	0	0.125
4097	Q9EQ61	Pes1		>sp|Q9EQ61|PESC_MOUSE Pescadillo homolog OS=Mus musculus OX=10090 GN=Pes1 PE=1 SV=1	2	2	0 of 10	47.2328	2.84747e-31	0.0714083	0.801838	0.927504	0.0959132	0.0326841	15.8067	15.5441	15.7315	14.8963	16.1095	15.5244	15.9128	15.8453	15.7798	14.6687	0.632456	0.0312814	0.0312814	NA	0	0	0	0	0	0	0	0	0	0	30	30	30	30	30	30	30	30	30	30	6	6	6	6	6	6	6	6	6	6	0	0	0	0	0	0	0	0	0	0
3085	Q91VD9	Ndufs1		>sp|Q91VD9|NDUS1_MOUSE NADH-ubiquinone oxidoreductase 75 kDa subunit, mitochondrial OS=Mus musculus OX=10090 GN=Ndufs1 PE=1 SV=2	40	46	0 of 10	56.0405	5.12346e-61	0.0714506	0.447381	0.746614	0.349323	0.126904	15.516	15.6564	15.551	15.6496	15.6049	15.6135	15.5805	15.6617	15.5183	15.2467	0.632456	0.104141	0.104141	NA	0	0	0	0	0	0	0	0	0	0	500	500	500	500	500	500	500	500	500	500	100	100	100	100	100	100	100	100	100	100	0	0	0	0	0	0	0	0	0	0
659	P21107	Tpm3		>sp|P21107|TPM3_MOUSE Tropomyosin alpha-3 chain OS=Mus musculus OX=10090 GN=Tpm3 PE=1 SV=3	9	14	0 of 10	51.3684	5.93619e-44	0.0714725	0.74693	0.900973	0.12672	0.0452884	13.5152	13.353	13.4544	13.4212	12.9973	12.9072	12.9427	12.9773	13.5712	13.9853	0.632456	0.0466823	0.0466823	NA	1	3	3	3	0	6	2	4	4	0	220	220	220	220	220	220	220	220	220	220	43	41	41	41	44	38	42	40	40	44	0.0227273	0.0681818	0.0681818	0.0681818	0	0.136364	0.0454545	0.0909091	0.0909091	0
2047	Q6P5E4	Uggt1		>sp|Q6P5E4|UGGG1_MOUSE UDP-glucose:glycoprotein glucosyltransferase 1 OS=Mus musculus OX=10090 GN=Uggt1 PE=1 SV=4	48	55	0 of 10	58.8671	5.0246e-72	0.0716629	0.372093	0.708503	0.429349	0.149658	13.4498	13.2043	13.3763	13.3064	13.3409	13.2826	13.2749	13.3668	13.1217	13.2734	0.632456	0.025	0.025	NA	0	0	0	0	0	0	0	0	0	0	500	500	500	500	500	500	500	500	500	500	100	100	100	100	100	100	100	100	100	100	0	0	0	0	0	0	0	0	0	0
4323	Q9QYA2	Tomm40		>sp|Q9QYA2|TOM40_MOUSE Mitochondrial import receptor subunit TOM40 homolog OS=Mus musculus OX=10090 GN=Tomm40 PE=1 SV=3	10	11	0 of 10	54.6296	1.13225e-55	0.0717908	0.578641	0.826114	0.237591	0.0829598	12.3158	12.2646	12.3308	12.0657	12.6397	12.5167	12.2891	12.3051	12.118	12.0286	0.632456	0.15	0.15	NA	2	3	1	0	0	0	1	1	2	0	155	155	155	155	155	155	155	155	155	155	29	28	30	31	31	31	30	30	29	31	0.0645161	0.0967742	0.0322581	0	0	0	0.0322581	0.0322581	0.0645161	0
510	P0C0S6;Q3THW5	H2az1		>sp|P0C0S6|H2AZ_MOUSE Histone H2A.Z OS=Mus musculus OX=10090 GN=H2az1 PE=1 SV=2;>sp|Q3THW5|H2AV_MOUSE Histone H2A.V OS=Mus musculus OX=10090 GN=H2az2 PE=1 SV=3	3	4	0 of 10	53.2115	2.039e-50	0.071858	0.566747	0.821442	0.246611	0.0854231	15.2209	14.9176	15.4337	14.8311	15.0393	15.0918	15.0045	15.1323	14.83	15.0248	0.632456	0.0440293	0.0440293	NA	0	0	0	2	0	0	0	0	1	0	80	80	80	80	80	80	80	80	80	80	16	16	16	14	16	16	16	16	15	16	0	0	0	0.125	0	0	0	0	0.0625	0
2115	Q6ZQ08	Cnot1		>sp|Q6ZQ08|CNOT1_MOUSE CCR4-NOT transcription complex subunit 1 OS=Mus musculus OX=10090 GN=Cnot1 PE=1 SV=2	8	9	0 of 10	54.6425	1.01388e-55	0.0719158	0.701226	0.879614	0.154142	0.0557076	11.298	11.1542	10.894	11.4552	11.0808	10.8314	11.3935	11.4773	11.229	10.5916	0.632456	0.02625	0.02625	NA	1	2	2	1	2	2	0	0	3	3	145	145	145	145	145	145	145	145	145	145	28	27	27	28	27	27	29	29	26	26	0.0344828	0.0689655	0.0689655	0.0344828	0.0689655	0.0689655	0	0	0.103448	0.103448
4312	Q9QXY1	Tjp3		>sp|Q9QXY1|ZO3_MOUSE Tight junction protein ZO-3 OS=Mus musculus OX=10090 GN=Tjp3 PE=1 SV=1	6	6	0 of 10	51.2441	1.55805e-43	0.071991	0.487765	0.77289	0.311789	0.111883	11.5347	11.4721	11.5829	11.8796	11.4385	11.4589	11.3853	11.6437	11.5939	11.4659	0.632456	0.0450397	0.0450397	NA	0	1	1	0	1	0	0	0	0	1	85	85	85	85	85	85	85	85	85	85	17	16	16	17	16	17	17	17	17	16	0	0.0588235	0.0588235	0	0.0588235	0	0	0	0	0.0588235
1186	P62334	Psmc6		>sp|P62334|PRS10_MOUSE 26S proteasome regulatory subunit 10B OS=Mus musculus OX=10090 GN=Psmc6 PE=1 SV=1	20	25	0 of 10	55.5011	5.84397e-59	0.0722224	0.341605	0.687879	0.466475	0.162488	13.8973	13.9469	13.9336	14.0551	13.985	13.8306	13.9213	13.8463	14.0383	13.8202	0.632456	0	0	NA	3	5	5	6	3	2	7	6	8	4	385	385	385	385	385	385	385	385	385	385	74	72	72	71	74	75	70	71	69	73	0.038961	0.0649351	0.0649351	0.0779221	0.038961	0.025974	0.0909091	0.0779221	0.103896	0.0519481
3806	Q9D1L9	Lamtor5		>sp|Q9D1L9|LTOR5_MOUSE Ragulator complex protein LAMTOR5 OS=Mus musculus OX=10090 GN=Lamtor5 PE=1 SV=1	1	1	0 of 10	47.1886	3.76491e-31	0.072249	0.857248	0.948896	0.0668935	0.0227816	10.4566	11.2892	11.8107	11.3668	11.3424	11.9533	9.89056	10.7875	11.7015	11.5717	0.632456	0.0330357	0.0330357	NA	0	0	1	0	0	0	1	0	0	0	15	15	15	15	15	15	15	15	15	15	3	3	2	3	3	3	2	3	3	3	0	0	0.333333	0	0	0	0.333333	0	0	0
779	P31786	Dbi		>sp|P31786|ACBP_MOUSE Acyl-CoA-binding protein OS=Mus musculus OX=10090 GN=Dbi PE=1 SV=2	11	17	0 of 10	56.5558	5.11439e-63	0.072327	0.816365	0.93478	0.0881155	0.0292907	14.9558	14.3711	14.5874	15.0377	14.3133	14.6025	13.7899	14.2964	14.582	15.633	0.632456	0.0107143	0.0107143	NA	0	0	0	0	0	1	6	4	0	0	310	310	310	310	310	310	310	310	310	310	62	62	62	62	62	61	56	58	62	62	0	0	0	0	0	0.016129	0.0967742	0.0645161	0	0
3247	Q921M3	Sf3b3		>sp|Q921M3|SF3B3_MOUSE Splicing factor 3B subunit 3 OS=Mus musculus OX=10090 GN=Sf3b3 PE=1 SV=1	18	19	0 of 10	54.6772	7.5302e-56	0.072521	0.413098	0.729391	0.383947	0.13704	12.6439	12.6458	12.4777	12.583	12.7813	12.721	12.5081	12.6104	12.4551	12.4745	0.632456	0.141071	0.141071	NA	1	2	6	1	0	2	2	1	3	5	300	300	300	300	300	300	300	300	300	300	59	58	54	59	60	58	58	59	57	55	0.0166667	0.0333333	0.1	0.0166667	0	0.0333333	0.0333333	0.0166667	0.05	0.0833333
1730	Q5XG73	Acbd5		>sp|Q5XG73|ACBD5_MOUSE Acyl-CoA-binding domain-containing protein 5 OS=Mus musculus OX=10090 GN=Acbd5 PE=1 SV=1	23	25	0 of 10	56.6923	1.50385e-63	0.0727768	0.459606	0.75371	0.337614	0.122796	13.617	13.5129	13.5636	13.6595	13.5926	13.5225	13.6869	13.5319	13.623	13.2175	0.632456	0.0223752	0.0223752	NA	1	0	0	0	1	0	2	4	0	0	415	415	415	415	415	415	415	415	415	415	82	83	83	83	82	83	81	79	83	83	0.0120482	0	0	0	0.0120482	0	0.0240964	0.0481928	0	0
90	G3X9K3	Arfgef1		>sp|G3X9K3|BIG1_MOUSE Brefeldin A-inhibited guanine nucleotide-exchange protein 1 OS=Mus musculus OX=10090 GN=Arfgef1 PE=1 SV=1	19	19	0 of 10	54.676	7.59834e-56	0.0730188	0.408713	0.727173	0.388581	0.138362	10.4586	10.4388	10.2542	10.6138	10.4495	10.3557	10.3571	10.4445	10.4575	10.235	0.632456	0.01	0.01	NA	1	4	4	1	1	1	5	3	1	2	280	280	280	280	280	280	280	280	280	280	55	52	52	55	55	55	51	53	55	54	0.0178571	0.0714286	0.0714286	0.0178571	0.0178571	0.0178571	0.0892857	0.0535714	0.0178571	0.0357143
3715	Q9CZ44	Nsfl1c		>sp|Q9CZ44|NSF1C_MOUSE NSFL1 cofactor p47 OS=Mus musculus OX=10090 GN=Nsfl1c PE=1 SV=1	20	24	0 of 10	55.1741	1.01781e-57	0.0730555	0.373307	0.708751	0.427934	0.149506	13.5656	13.4382	13.5462	13.4878	13.375	13.3218	13.4918	13.3697	13.5532	13.3111	0.632456	0.058371	0.058371	NA	4	2	1	1	1	2	2	3	1	1	390	390	390	390	390	390	390	390	390	390	74	76	77	77	77	76	76	75	77	77	0.0512821	0.025641	0.0128205	0.0128205	0.0128205	0.025641	0.025641	0.0384615	0.0128205	0.0128205
3341	Q99K23	Ufsp2		>sp|Q99K23|UFSP2_MOUSE Ufm1-specific protease 2 OS=Mus musculus OX=10090 GN=Ufsp2 PE=1 SV=1	12	14	0 of 10	55.183	9.40035e-58	0.0732341	0.407236	0.727173	0.390154	0.138362	11.4556	11.496	11.3359	11.2808	11.4493	11.5098	11.2673	11.3981	11.1831	11.2932	0.632456	0.125	0.125	NA	1	5	5	5	1	3	9	0	5	6	200	200	200	200	200	200	200	200	200	200	39	35	35	35	39	37	31	40	35	34	0.025	0.125	0.125	0.125	0.025	0.075	0.225	0	0.125	0.15
1071	P57759	Erp29		>sp|P57759|ERP29_MOUSE Endoplasmic reticulum resident protein 29 OS=Mus musculus OX=10090 GN=Erp29 PE=1 SV=2	11	12	0 of 10	53.8642	8.09692e-53	0.0734098	0.381075	0.713767	0.41899	0.146444	13.8458	13.7316	14.0413	13.6873	13.8304	13.7133	13.7728	13.7392	13.7692	13.775	0.632456	0.0253846	0.0253846	NA	0	0	0	0	0	0	0	0	0	0	220	220	220	220	220	220	220	220	220	220	44	44	44	44	44	44	44	44	44	44	0	0	0	0	0	0	0	0	0	0
1199	P62814	Atp6v1b2		>sp|P62814|VATB2_MOUSE V-type proton ATPase subunit B, brain isoform OS=Mus musculus OX=10090 GN=Atp6v1b2 PE=1 SV=1	18	20	0 of 10	53.616	6.71569e-52	0.073681	0.353012	0.695994	0.452211	0.157395	13.6236	13.5683	13.5468	13.5398	13.7386	13.521	13.573	13.567	13.6102	13.3775	0.632456	0.0129412	0.0129412	NA	2	2	3	3	1	2	2	2	3	0	345	345	345	345	345	345	345	345	345	345	67	67	66	66	68	67	67	67	66	69	0.0289855	0.0289855	0.0434783	0.0434783	0.0144928	0.0289855	0.0289855	0.0289855	0.0434783	0
2248	Q80WQ2	Vac14		>sp|Q80WQ2|VAC14_MOUSE Protein VAC14 homolog OS=Mus musculus OX=10090 GN=Vac14 PE=1 SV=1	13	14	0 of 10	54.4378	5.9296e-55	0.0737091	0.626337	0.847622	0.203192	0.0717978	10.9955	10.9479	10.4288	10.8719	10.7982	10.4885	10.7233	11.0165	10.9664	10.4791	0.632456	0.0165584	0.0165584	NA	1	3	5	3	8	1	3	1	5	1	200	200	200	200	200	200	200	200	200	200	39	37	35	37	32	39	37	39	35	39	0.025	0.075	0.125	0.075	0.2	0.025	0.075	0.025	0.125	0.025
2334	Q8BGS2	Bola2		>sp|Q8BGS2|BOLA2_MOUSE BolA-like protein 2 OS=Mus musculus OX=10090 GN=Bola2 PE=1 SV=1	4	5	0 of 10	50.8004	4.6633e-42	0.0740305	0.584626	0.826952	0.233122	0.0825198	10.9492	11.1583	11.34	10.7766	10.954	11.1314	11.056	10.7417	10.7455	11.1333	0.632456	0.0254167	0.0254167	NA	1	0	0	2	1	0	0	3	1	1	80	80	80	80	80	80	80	80	80	80	15	16	16	14	15	16	16	13	15	15	0.0625	0	0	0.125	0.0625	0	0	0.1875	0.0625	0.0625
1374	P97770	Thumpd3		>sp|P97770|THUM3_MOUSE THUMP domain-containing protein 3 OS=Mus musculus OX=10090 GN=Thumpd3 PE=1 SV=1	2	2	0 of 10	52.0327	3.12991e-46	0.0740566	0.548713	0.808462	0.260655	0.0923403	11.4844	11.2237	10.9963	11.4951	11.2148	11.1796	11.2974	11.4314	11.1042	11.0315	0.632456	0	0	NA	0	1	1	1	0	0	1	0	1	2	30	30	30	30	30	30	30	30	30	30	6	5	5	5	6	6	5	6	5	4	0	0.166667	0.166667	0.166667	0	0	0.166667	0	0.166667	0.333333
1286	P70297	Stam		>sp|P70297|STAM1_MOUSE Signal transducing adapter molecule 1 OS=Mus musculus OX=10090 GN=Stam PE=1 SV=3	4	4	0 of 10	49.9984	1.83221e-39	0.0741229	0.640377	0.853688	0.193564	0.0687006	10.7977	10.3836	10.68	10.9117	10.4764	10.265	10.2706	10.8224	10.8119	10.7088	0.632456	0	0	NA	0	1	1	0	1	0	1	0	1	0	60	60	60	60	60	60	60	60	60	60	12	11	11	12	11	12	11	12	11	12	0	0.0833333	0.0833333	0	0.0833333	0	0.0833333	0	0.0833333	0
2215	Q80U93	Nup214		>sp|Q80U93|NU214_MOUSE Nuclear pore complex protein Nup214 OS=Mus musculus OX=10090 GN=Nup214 PE=1 SV=2	5	5	0 of 10	53.6629	4.50639e-52	0.0741869	0.642524	0.854962	0.192111	0.0680531	11.1385	11.2923	10.8575	11.2749	10.7754	10.6978	10.9335	11.0007	11.4374	10.8981	0.632456	0.00874384	0.00874384	NA	0	1	1	0	0	0	0	0	1	1	65	65	65	65	65	65	65	65	65	65	13	12	12	13	13	13	13	13	12	12	0	0.0769231	0.0769231	0	0	0	0	0	0.0769231	0.0769231
611	P16460	Ass1		>sp|P16460|ASSY_MOUSE Argininosuccinate synthase OS=Mus musculus OX=10090 GN=Ass1 PE=1 SV=1	52	81	0 of 10	56.021	6.0896e-61	0.0743613	0.65957	0.861688	0.180739	0.0646501	20.4255	20.1207	20.2592	19.6972	20.6456	20.1486	20.3998	20.0799	20.1458	20.0025	0.632456	0.0025641	0.0025641	NA	0	0	0	0	0	0	0	0	0	0	500	500	500	500	500	500	500	500	500	500	100	100	100	100	100	100	100	100	100	100	0	0	0	0	0	0	0	0	0	0
4301	Q9QXG2	Chm		>sp|Q9QXG2|RAE1_MOUSE Rab proteins geranylgeranyltransferase component A 1 OS=Mus musculus OX=10090 GN=Chm PE=1 SV=1	3	3	1 of 10	53.7978	1.42523e-52	0.0743675	0.762471	0.908047	0.117777	0.0418919	10.0782	8.77451	9.58311	9.83357	9.92042	9.52538	9.82794	9.839	9.45036	9.17531	0.632456	0.00178571	0.00178571	NA	0	3	2	0	1	1	2	1	3	4	40	40	40	40	40	40	40	40	40	40	8	5	6	8	7	7	6	7	5	4	0	0.375	0.25	0	0.125	0.125	0.25	0.125	0.375	0.5
3872	Q9D787	Ppil2		>sp|Q9D787|PPIL2_MOUSE RING-type E3 ubiquitin-protein ligase PPIL2 OS=Mus musculus OX=10090 GN=Ppil2 PE=1 SV=2	2	2	0 of 10	48.0739	1.22099e-33	0.0744132	0.666634	0.864976	0.176113	0.0629959	11.3838	10.9407	11.4398	11.6333	11.9019	11.1933	11.2886	11.4791	11.6472	11.3192	0.632456	0.0154117	0.0154117	NA	0	0	0	0	0	0	0	0	0	0	20	20	20	20	20	20	20	20	20	20	4	4	4	4	4	4	4	4	4	4	0	0	0	0	0	0	0	0	0	0
2075	Q6PDQ2	Chd4		>sp|Q6PDQ2|CHD4_MOUSE Chromodomain-helicase-DNA-binding protein 4 OS=Mus musculus OX=10090 GN=Chd4 PE=1 SV=1	11	12	0 of 10	51.9181	7.80157e-46	0.0745627	0.625179	0.847304	0.203996	0.071961	10.9434	10.5873	10.5873	11.0762	10.943	10.756	10.7517	11.0297	10.8887	10.3385	0.632456	0.00630952	0.00630952	NA	2	3	3	3	1	1	2	1	1	1	180	180	180	180	180	180	180	180	180	180	34	33	33	33	35	35	34	35	35	35	0.0555556	0.0833333	0.0833333	0.0833333	0.0277778	0.0277778	0.0555556	0.0277778	0.0277778	0.0277778
15	A2AKQ0	Slc35d1		>sp|A2AKQ0|S35D1_MOUSE UDP-glucuronic acid/UDP-N-acetylgalactosamine transporter OS=Mus musculus OX=10090 GN=Slc35d1 PE=2 SV=2	5	5	0 of 10	50.1017	8.58511e-40	0.0748639	0.626594	0.847622	0.203014	0.0717978	11.2756	11.4508	11.3648	11.0186	11.3998	11.5208	11.4799	11.0586	10.8	11.276	0.632456	0	0	NA	0	0	0	0	0	0	0	1	2	0	90	90	90	90	90	90	90	90	90	90	18	18	18	18	18	18	18	17	16	18	0	0	0	0	0	0	0	0.0555556	0.111111	0
1887	Q62093	Srsf2		>sp|Q62093|SRSF2_MOUSE Serine/arginine-rich splicing factor 2 OS=Mus musculus OX=10090 GN=Srsf2 PE=1 SV=4	6	8	0 of 10	51.1738	2.68405e-43	0.0749642	0.415887	0.730577	0.381024	0.136334	14.6505	14.5975	14.8653	14.7046	14.6205	14.6283	14.684	14.6601	14.7045	14.3867	0.632456	0.0125	0.0125	NA	0	1	5	0	1	1	1	2	5	3	145	145	145	145	145	145	145	145	145	145	29	28	24	29	28	28	28	27	24	26	0	0.0344828	0.172414	0	0.0344828	0.0344828	0.0344828	0.0689655	0.172414	0.103448
1915	Q62419	Sh3gl1		>sp|Q62419|SH3G1_MOUSE Endophilin-A2 OS=Mus musculus OX=10090 GN=Sh3gl1 PE=1 SV=1	2	2	0 of 10	49.4912	7.1318e-38	0.0751286	0.510428	0.786041	0.292066	0.104555	11.9489	11.8276	12.0265	11.9	12.1044	11.755	11.9173	12.1111	12.0475	11.601	0.632456	0.0489599	0.0489599	NA	0	0	0	0	0	0	0	0	0	0	20	20	20	20	20	20	20	20	20	20	4	4	4	4	4	4	4	4	4	4	0	0	0	0	0	0	0	0	0	0
432	P02798	Mt2		>sp|P02798|MT2_MOUSE Metallothionein-2 OS=Mus musculus OX=10090 GN=Mt2 PE=1 SV=2	2	2	0 of 10	52.3737	2.01822e-47	0.075139	0.940762	0.978478	0.0265203	0.00944889	11.3704	8.88964	9.70254	8.15182	13.4203	9.9051	9.25281	9.9955	9.5083	12.4973	0.632456	0.0548838	0.0548838	NA	0	1	1	0	0	0	0	0	1	0	20	20	20	20	20	20	20	20	20	20	4	3	3	4	4	4	4	4	3	4	0	0.25	0.25	0	0	0	0	0	0.25	0
1131	P61164	Actr1a		>sp|P61164|ACTZ_MOUSE Alpha-centractin OS=Mus musculus OX=10090 GN=Actr1a PE=1 SV=1	12	14	0 of 10	52.578	3.83543e-48	0.0753469	0.301316	0.656535	0.520978	0.182742	11.5991	11.6768	11.795	11.6475	11.5576	11.5895	11.5406	11.5756	11.6215	11.5721	0.632456	0.0214286	0.0214286	NA	4	5	1	2	1	0	2	0	3	2	195	195	195	195	195	195	195	195	195	195	35	34	38	37	38	39	37	39	36	37	0.102564	0.128205	0.025641	0.0512821	0.025641	0	0.0512821	0	0.0769231	0.0512821
839	P40124	Cap1		>sp|P40124|CAP1_MOUSE Adenylyl cyclase-associated protein 1 OS=Mus musculus OX=10090 GN=Cap1 PE=1 SV=4	28	34	0 of 10	54.4728	4.37964e-55	0.0758032	0.417417	0.730799	0.37943	0.136202	13.0794	12.6878	12.9184	12.8671	13.0679	12.7539	12.8941	12.8815	12.8196	12.8924	0.632456	0.0472222	0.0472222	NA	1	0	1	2	1	4	1	3	1	1	500	500	500	500	500	500	500	500	500	500	99	100	99	98	99	96	99	97	99	99	0.01	0	0.01	0.02	0.01	0.04	0.01	0.03	0.01	0.01
4143	Q9ES97	Rtn3		>sp|Q9ES97|RTN3_MOUSE Reticulon-3 OS=Mus musculus OX=10090 GN=Rtn3 PE=1 SV=2	2	3	0 of 10	50.5031	4.37962e-41	0.0758089	0.517212	0.789301	0.286332	0.102757	13.8166	13.4122	13.5956	13.6291	13.9613	13.8105	13.5889	13.4801	13.575	13.5812	0.632456	0.00203051	0.00203051	NA	0	0	0	0	0	0	0	0	0	0	45	45	45	45	45	45	45	45	45	45	9	9	9	9	9	9	9	9	9	9	0	0	0	0	0	0	0	0	0	0
3271	Q922Q9	Chid1		>sp|Q922Q9|CHID1_MOUSE Chitinase domain-containing protein 1 OS=Mus musculus OX=10090 GN=Chid1 PE=1 SV=1	2	2	0 of 10	52.1435	1.29056e-46	0.0758251	0.603184	0.838399	0.21955	0.0765493	10.7015	10.3203	11.0037	10.3976	10.415	10.5518	10.4559	10.4696	10.2729	10.7088	0.632456	0.0728671	0.0728671	NA	0	0	0	0	0	0	1	0	1	0	30	30	30	30	30	30	30	30	30	30	6	6	6	6	6	6	5	6	5	6	0	0	0	0	0	0	0.166667	0	0.166667	0
2214	Q80U72	Scrib		>sp|Q80U72|SCRIB_MOUSE Protein scribble homolog OS=Mus musculus OX=10090 GN=Scrib PE=1 SV=2	7	8	0 of 10	51.4688	2.71586e-44	0.0759297	0.622488	0.844999	0.205869	0.0731439	10.8648	10.7242	11.0823	11.0764	10.5098	10.8169	10.8376	11.0972	10.7151	10.4111	0.632456	0.0128062	0.0128062	NA	1	4	4	1	1	1	0	0	1	5	120	120	120	120	120	120	120	120	120	120	23	20	20	23	23	23	24	24	23	19	0.0416667	0.166667	0.166667	0.0416667	0.0416667	0.0416667	0	0	0.0416667	0.208333
3424	Q99MI1	Erc1		>sp|Q99MI1|RB6I2_MOUSE ELKS/Rab6-interacting/CAST family member 1 OS=Mus musculus OX=10090 GN=Erc1 PE=1 SV=1	15	15	0 of 10	54.7068	5.82497e-56	0.076043	0.665787	0.86486	0.176665	0.0630544	10.7	10.5992	10.6904	11.1038	10.5627	10.4315	10.7135	11.0756	10.849	10.2062	0.632456	0.0125	0.0125	NA	1	4	3	0	2	2	1	1	2	6	210	210	210	210	210	210	210	210	210	210	41	38	39	42	40	40	41	41	40	36	0.0238095	0.0952381	0.0714286	0	0.047619	0.047619	0.0238095	0.0238095	0.047619	0.142857
1508	Q3TC93	Hs1bp3		>sp|Q3TC93|H1BP3_MOUSE HCLS1-binding protein 3 OS=Mus musculus OX=10090 GN=Hs1bp3 PE=1 SV=2	4	5	0 of 10	54.9816	5.27719e-57	0.0761552	0.370453	0.707143	0.431267	0.150493	12.465	12.2778	12.2988	12.3366	12.3453	12.1194	12.4143	12.1666	12.3508	12.2917	0.632456	0.0652133	0.0652133	NA	0	0	0	0	0	1	0	0	0	0	75	75	75	75	75	75	75	75	75	75	15	15	15	15	15	14	15	15	15	15	0	0	0	0	0	0.0666667	0	0	0	0
2161	Q7TMB8	Cyfip1		>sp|Q7TMB8|CYFP1_MOUSE Cytoplasmic FMR1-interacting protein 1 OS=Mus musculus OX=10090 GN=Cyfip1 PE=1 SV=1	22	24	0 of 10	54.0378	1.84462e-53	0.0762268	0.273874	0.634777	0.562448	0.197379	11.285	11.2484	11.1829	11.3374	11.2475	11.1421	11.2381	11.2497	11.1485	11.1415	0.632456	0.0186609	0.0186609	NA	5	4	8	5	2	5	5	6	4	3	375	375	375	375	375	375	375	375	375	375	70	71	67	70	73	70	70	69	71	72	0.0666667	0.0533333	0.106667	0.0666667	0.0266667	0.0666667	0.0666667	0.08	0.0533333	0.04
1431	Q03160	Grb7		>sp|Q03160|GRB7_MOUSE Growth factor receptor-bound protein 7 OS=Mus musculus OX=10090 GN=Grb7 PE=1 SV=1	14	14	0 of 10	57.8079	7.1563e-68	0.076291	0.322169	0.67223	0.491916	0.172482	11.9073	11.7017	11.931	11.8171	11.7219	11.6981	11.7697	11.7413	11.794	11.6944	0.632456	0.021345	0.021345	NA	0	2	4	2	0	0	3	4	3	0	210	210	210	210	210	210	210	210	210	210	42	40	38	40	42	42	39	38	39	42	0	0.047619	0.0952381	0.047619	0	0	0.0714286	0.0952381	0.0714286	0
3537	Q9CQJ6	Denr		>sp|Q9CQJ6|DENR_MOUSE Density-regulated protein OS=Mus musculus OX=10090 GN=Denr PE=1 SV=1	6	7	0 of 10	52.9585	1.67616e-49	0.0765117	0.455959	0.752081	0.341074	0.123736	12.2389	11.9704	12.243	12.0505	12.0917	12.0006	11.9642	12.086	12.2951	11.866	0.632456	0	0	NA	1	0	0	0	0	0	1	0	0	0	105	105	105	105	105	105	105	105	105	105	20	21	21	21	21	21	20	21	21	21	0.047619	0	0	0	0	0	0.047619	0	0	0
1283	P70290	Mpp1		>sp|P70290|EM55_MOUSE 55 kDa erythrocyte membrane protein OS=Mus musculus OX=10090 GN=Mpp1 PE=1 SV=1	8	9	0 of 10	55.2664	4.53397e-58	0.0768203	0.457066	0.752747	0.340021	0.123351	11.6563	11.2736	11.3889	11.4843	11.3981	11.228	11.3023	11.5259	11.5135	11.2474	0.632456	0.0166667	0.0166667	NA	2	3	2	1	2	3	3	1	1	2	145	145	145	145	145	145	145	145	145	145	27	26	27	28	27	26	26	28	28	27	0.0689655	0.103448	0.0689655	0.0344828	0.0689655	0.103448	0.103448	0.0344828	0.0344828	0.0689655
2267	Q80Y14	Glrx5		>sp|Q80Y14|GLRX5_MOUSE Glutaredoxin-related protein 5, mitochondrial OS=Mus musculus OX=10090 GN=Glrx5 PE=1 SV=2	5	5	0 of 10	53.7433	2.27165e-52	0.0768372	0.578523	0.826114	0.237679	0.0829598	12.2201	12.438	12.5048	12.5266	12.2399	12.7548	12.1159	12.2865	12.0907	12.2973	0.632456	0.0150671	0.0150671	NA	0	0	0	0	0	0	0	0	0	0	90	90	90	90	90	90	90	90	90	90	18	18	18	18	18	18	18	18	18	18	0	0	0	0	0	0	0	0	0	0
668	P21958	Tap1		>sp|P21958|TAP1_MOUSE Antigen peptide transporter 1 OS=Mus musculus OX=10090 GN=Tap1 PE=1 SV=3	8	8	0 of 10	52.717	1.22802e-48	0.0769574	0.517802	0.789673	0.285837	0.102553	10.9496	10.6238	10.8835	11.0525	11.2154	10.7953	10.7232	11.0294	10.8508	10.9412	0.632456	0.00511198	0.00511198	NA	1	3	1	1	0	0	1	0	0	1	120	120	120	120	120	120	120	120	120	120	23	21	23	23	24	24	23	24	24	23	0.0416667	0.125	0.0416667	0.0416667	0	0	0.0416667	0	0	0.0416667
3813	Q9D1Q4	Dpm3		>sp|Q9D1Q4|DPM3_MOUSE Dolichol-phosphate mannosyltransferase subunit 3 OS=Mus musculus OX=10090 GN=Dpm3 PE=1 SV=1	1	2	0 of 10	54.8743	1.34673e-56	0.0772575	0.775474	0.915649	0.110433	0.038271	10.7678	10.3609	11.0168	10.4052	11.3965	11.2756	11.0414	10.6479	10.0192	10.5768	0.632456	0.0160965	0.0160965	NA	0	1	1	0	0	0	0	2	0	0	35	35	35	35	35	35	35	35	35	35	7	6	6	7	7	7	7	5	7	7	0	0.142857	0.142857	0	0	0	0	0.285714	0	0
2858	Q8R0H9	Gga1		>sp|Q8R0H9|GGA1_MOUSE ADP-ribosylation factor-binding protein GGA1 OS=Mus musculus OX=10090 GN=Gga1 PE=1 SV=1	6	6	0 of 10	55.7109	9.18608e-60	0.0772608	0.6839	0.8708	0.165007	0.0600816	10.4611	10.0428	10.2965	10.8648	10.3912	9.80204	10.291	10.5804	10.5997	10.3971	0.632456	0.0336773	0.0336773	NA	0	2	2	0	0	3	3	0	1	3	90	90	90	90	90	90	90	90	90	90	18	16	16	18	18	15	15	18	17	15	0	0.111111	0.111111	0	0	0.166667	0.166667	0	0.0555556	0.166667
3126	Q91WD5	Ndufs2		>sp|Q91WD5|NDUS2_MOUSE NADH dehydrogenase [ubiquinone] iron-sulfur protein 2, mitochondrial OS=Mus musculus OX=10090 GN=Ndufs2 PE=1 SV=1	22	28	0 of 10	55.1631	1.11841e-57	0.077487	0.368176	0.706561	0.433944	0.15085	13.9713	14.2157	14.0809	14.0435	14.1053	14.0834	14.0804	14.0629	13.9952	13.8073	0.632456	0.0396823	0.0396823	NA	4	1	1	3	3	3	3	2	3	1	435	435	435	435	435	435	435	435	435	435	83	86	86	84	84	84	84	85	84	86	0.045977	0.0114943	0.0114943	0.0344828	0.0344828	0.0344828	0.0344828	0.0229885	0.0344828	0.0114943
2882	Q8R1K1	Ubac2		>sp|Q8R1K1|UBAC2_MOUSE Ubiquitin-associated domain-containing protein 2 OS=Mus musculus OX=10090 GN=Ubac2 PE=1 SV=1	2	2	0 of 10	52.0821	2.1082e-46	0.0777563	0.744192	0.89993	0.128315	0.0457914	10.3277	10.9384	11.1569	10.9271	11.7221	11.1824	10.6489	11.2347	10.7424	10.8749	0.632456	0.0241555	0.0241555	NA	0	0	0	1	0	0	2	0	0	1	30	30	30	30	30	30	30	30	30	30	6	6	6	5	6	6	4	6	6	5	0	0	0	0.166667	0	0	0.333333	0	0	0.166667
2055	Q6P8M1	Tatdn1		>sp|Q6P8M1|TATD1_MOUSE Putative deoxyribonuclease TATDN1 OS=Mus musculus OX=10090 GN=Tatdn1 PE=1 SV=1	5	6	0 of 10	49.0832	1.26491e-36	0.077762	0.48676	0.772613	0.312685	0.112038	11.5106	11.4253	11.1525	11.2618	11.1969	11.0936	11.0539	11.2525	11.4826	11.2756	0.632456	0.0807576	0.0807576	NA	0	0	0	0	0	0	0	1	0	1	85	85	85	85	85	85	85	85	85	85	17	17	17	17	17	17	17	16	17	16	0	0	0	0	0	0	0	0.0588235	0	0.0588235
4393	Q9R0Q3	Tmed2		>sp|Q9R0Q3|TMED2_MOUSE Transmembrane emp24 domain-containing protein 2 OS=Mus musculus OX=10090 GN=Tmed2 PE=1 SV=1	8	11	0 of 10	56.646	2.27563e-63	0.0777868	0.49163	0.775455	0.308362	0.110443	12.5389	12.362	12.4175	12.3967	12.6114	12.6991	12.3363	12.3757	12.4069	12.1196	0.632456	0.0455357	0.0455357	NA	0	1	0	0	0	0	0	0	3	3	175	175	175	175	175	175	175	175	175	175	35	34	35	35	35	35	35	35	32	32	0	0.0285714	0	0	0	0	0	0	0.0857143	0.0857143
3006	Q8VDC1	Fyco1		>sp|Q8VDC1|FYCO1_MOUSE FYVE and coiled-coil domain-containing protein 1 OS=Mus musculus OX=10090 GN=Fyco1 PE=1 SV=1	9	10	0 of 10	56.2864	5.71221e-62	0.0778539	0.802968	0.927504	0.0953019	0.0326841	10.4833	10.6907	10.5413	11.3489	10.094	9.54975	10.6895	10.9535	11.0404	10.5359	0.632456	0.0101187	0.0101187	NA	1	2	3	0	3	4	3	1	2	1	120	120	120	120	120	120	120	120	120	120	23	22	21	24	21	20	21	23	22	23	0.0416667	0.0833333	0.125	0	0.125	0.166667	0.125	0.0416667	0.0833333	0.0416667
3535	Q9CQI6	Cotl1		>sp|Q9CQI6|COTL1_MOUSE Coactosin-like protein OS=Mus musculus OX=10090 GN=Cotl1 PE=1 SV=3	6	7	0 of 10	52.095	1.90268e-46	0.0779942	0.583139	0.826114	0.234228	0.0829598	14.3511	13.9518	13.8439	13.9444	14.2457	13.9798	14.1222	13.6489	13.9443	14.2519	0.632456	0.126786	0.126786	NA	1	1	1	1	1	1	0	0	0	0	100	100	100	100	100	100	100	100	100	100	19	19	19	19	19	19	20	20	20	20	0.05	0.05	0.05	0.05	0.05	0.05	0	0	0	0
1888	Q62095	Ddx3y		>sp|Q62095|DDX3Y_MOUSE ATP-dependent RNA helicase DDX3Y OS=Mus musculus OX=10090 GN=Ddx3y PE=1 SV=2	10	12	0 of 10	57.4275	2.32345e-66	0.0780194	0.523567	0.792759	0.281028	0.100859	11.4343	11.4725	11.7015	11.6584	11.4624	11.4506	11.4843	11.6426	11.6644	11.0972	0.632456	0.18	0.18	NA	2	2	1	2	4	3	1	3	1	3	175	175	175	175	175	175	175	175	175	175	33	33	34	33	31	32	34	32	34	32	0.0571429	0.0571429	0.0285714	0.0571429	0.114286	0.0857143	0.0285714	0.0857143	0.0285714	0.0857143
1256	P67778	Phb		>sp|P67778|PHB_MOUSE Prohibitin OS=Mus musculus OX=10090 GN=Phb PE=1 SV=1	22	25	0 of 10	54.8173	2.2113e-56	0.0780612	0.359537	0.699763	0.444257	0.155049	16.1644	16.2178	16.1907	16.1459	16.2966	16.1495	16.2557	16.0648	16.2241	15.931	0.632456	0.025	0.025	NA	0	0	0	0	0	0	0	0	0	0	500	500	500	500	500	500	500	500	500	500	100	100	100	100	100	100	100	100	100	100	0	0	0	0	0	0	0	0	0	0
4244	Q9JLB0	Pals2		>sp|Q9JLB0|PALS2_MOUSE Protein PALS2 OS=Mus musculus OX=10090 GN=Pals2 PE=1 SV=1	12	13	0 of 10	54.3899	8.97618e-55	0.0781067	0.459885	0.75371	0.33735	0.122796	12.715	12.5556	12.5657	12.6621	12.8407	12.6904	12.6845	12.6451	12.649	12.2795	0.632456	0.0563906	0.0563906	NA	1	0	2	1	1	1	2	0	0	1	185	185	185	185	185	185	185	185	185	185	36	37	35	36	36	36	35	37	37	36	0.027027	0	0.0540541	0.027027	0.027027	0.027027	0.0540541	0	0	0.027027
2545	Q8BZ20	Parp12		>sp|Q8BZ20|PAR12_MOUSE Protein mono-ADP-ribosyltransferase PARP12 OS=Mus musculus OX=10090 GN=Parp12 PE=1 SV=3	6	7	0 of 10	54.0603	1.52451e-53	0.0783554	0.474703	0.76644	0.323578	0.115522	11.3567	11.1184	11.3033	11.4734	11.5821	11.4517	11.4151	11.2253	11.2029	11.1471	0.632456	0.00833333	0.00833333	NA	0	1	1	0	1	0	0	0	0	3	105	105	105	105	105	105	105	105	105	105	21	20	20	21	20	21	21	21	21	18	0	0.047619	0.047619	0	0.047619	0	0	0	0	0.142857
1545	Q3TXS7	Psmd1		>sp|Q3TXS7|PSMD1_MOUSE 26S proteasome non-ATPase regulatory subunit 1 OS=Mus musculus OX=10090 GN=Psmd1 PE=1 SV=1	43	51	0 of 10	55.1948	8.46631e-58	0.0788468	0.284555	0.644197	0.545834	0.190981	13.7852	13.8642	13.7653	13.9156	13.8149	13.659	13.7944	13.7269	13.8564	13.7143	0.632456	0.0346601	0.0346601	NA	0	0	0	0	0	0	0	0	0	0	500	500	500	500	500	500	500	500	500	500	100	100	100	100	100	100	100	100	100	100	0	0	0	0	0	0	0	0	0	0
1837	Q61545	Ewsr1		>sp|Q61545|EWS_MOUSE RNA-binding protein EWS OS=Mus musculus OX=10090 GN=Ewsr1 PE=1 SV=2	7	7	0 of 10	53.9903	2.76136e-53	0.0790542	0.55391	0.811667	0.256561	0.0906221	13.5224	13.4832	13.575	13.6287	13.2722	13.1457	13.4612	13.5638	13.7432	13.1724	0.632456	0.025	0.025	NA	0	1	0	0	0	1	1	2	3	2	115	115	115	115	115	115	115	115	115	115	23	22	23	23	23	22	22	21	20	21	0	0.0434783	0	0	0	0.0434783	0.0434783	0.0869565	0.130435	0.0869565
4124	Q9ERE7	Mesd		>sp|Q9ERE7|MESD_MOUSE LRP chaperone MESD OS=Mus musculus OX=10090 GN=Mesd PE=1 SV=1	9	11	0 of 10	54.4487	5.3993e-55	0.0791503	0.636505	0.853479	0.196199	0.0688073	12.6901	11.9361	12.3252	12.169	12.636	12.2431	12.2811	12.3982	12.5023	11.936	0.632456	0.0930159	0.0930159	NA	0	2	4	2	0	1	2	2	2	3	145	145	145	145	145	145	145	145	145	145	29	27	25	27	29	28	27	27	27	26	0	0.0689655	0.137931	0.0689655	0	0.0344828	0.0689655	0.0689655	0.0689655	0.103448
3580	Q9CQZ6	Ndufb3		>sp|Q9CQZ6|NDUB3_MOUSE NADH dehydrogenase [ubiquinone] 1 beta subcomplex subunit 3 OS=Mus musculus OX=10090 GN=Ndufb3 PE=1 SV=1	4	5	0 of 10	52.2973	3.74688e-47	0.0794211	0.609856	0.840254	0.214773	0.0755894	13.3739	13.5704	13.432	13.158	13.6061	13.6306	13.2796	13.0485	13.0871	13.6976	0.632456	0.0318126	0.0318126	NA	0	1	0	1	0	0	4	2	1	0	80	80	80	80	80	80	80	80	80	80	16	15	16	15	16	16	12	14	15	16	0	0.0625	0	0.0625	0	0	0.25	0.125	0.0625	0
909	P47879	Igfbp4		>sp|P47879|IBP4_MOUSE Insulin-like growth factor-binding protein 4 OS=Mus musculus OX=10090 GN=Igfbp4 PE=1 SV=2	1	1	0 of 10	53.9182	5.10316e-53	0.0794818	0.676159	0.866373	0.169951	0.062295	10.9172	10.5484	11.1074	10.9597	10.7088	10.5922	10.8649	10.8469	11.2905	10.2495	0.632456	0.0010101	0.0010101	NA	0	0	0	0	0	0	0	0	0	0	10	10	10	10	10	10	10	10	10	10	2	2	2	2	2	2	2	2	2	2	0	0	0	0	0	0	0	0	0	0
1989	Q68FH4	Galk2		>sp|Q68FH4|GALK2_MOUSE N-acetylgalactosamine kinase OS=Mus musculus OX=10090 GN=Galk2 PE=1 SV=1	9	9	0 of 10	51.4312	3.63444e-44	0.0796155	0.462953	0.756575	0.334463	0.121148	11.6857	11.3019	11.6971	11.4853	11.4093	11.3204	11.329	11.4016	11.6431	11.487	0.632456	0.0130252	0.0130252	NA	0	2	0	0	0	1	2	2	1	2	125	125	125	125	125	125	125	125	125	125	25	23	25	25	25	24	23	23	24	23	0	0.08	0	0	0	0.04	0.08	0.08	0.04	0.08
3	A2A5R2	Arfgef2		>sp|A2A5R2|BIG2_MOUSE Brefeldin A-inhibited guanine nucleotide-exchange protein 2 OS=Mus musculus OX=10090 GN=Arfgef2 PE=1 SV=1	12	12	0 of 10	52.6089	2.97753e-48	0.079699	0.523279	0.792739	0.281267	0.10087	10.4245	9.98847	9.94588	10.462	10.2478	9.98176	10.1015	10.2933	10.1914	10.1023	0.632456	0.00294118	0.00294118	NA	3	4	9	2	2	2	2	1	3	3	175	175	175	175	175	175	175	175	175	175	32	31	26	33	33	33	33	34	32	32	0.0857143	0.114286	0.257143	0.0571429	0.0571429	0.0571429	0.0571429	0.0285714	0.0857143	0.0857143
3276	Q922V4	Plrg1		>sp|Q922V4|PLRG1_MOUSE Pleiotropic regulator 1 OS=Mus musculus OX=10090 GN=Plrg1 PE=1 SV=1	6	6	0 of 10	51.3286	8.0988e-44	0.0797118	0.489635	0.774393	0.310128	0.111039	10.2954	10.1835	10.3448	10.4739	10.1289	10.3869	10.3908	10.1105	9.92582	10.2139	0.632456	0.0583333	0.0583333	NA	3	2	0	1	2	1	2	1	1	1	85	85	85	85	85	85	85	85	85	85	14	15	17	16	15	16	15	16	16	16	0.176471	0.117647	0	0.0588235	0.117647	0.0588235	0.117647	0.0588235	0.0588235	0.0588235
3943	Q9DAU1	Cnpy3		>sp|Q9DAU1|CNPY3_MOUSE Protein canopy homolog 3 OS=Mus musculus OX=10090 GN=Cnpy3 PE=1 SV=1	7	8	0 of 10	51.6991	4.42546e-45	0.0799414	0.437743	0.741844	0.358781	0.129688	11.9454	11.7203	11.8309	11.5219	11.659	11.5179	11.5686	11.6662	11.8294	11.6956	0.632456	0.0125	0.0125	NA	0	1	0	0	0	1	1	2	0	0	115	115	115	115	115	115	115	115	115	115	23	22	23	23	23	22	22	21	23	23	0	0.0434783	0	0	0	0.0434783	0.0434783	0.0869565	0	0
4448	Q9WUP7	Uchl5		>sp|Q9WUP7|UCHL5_MOUSE Ubiquitin carboxyl-terminal hydrolase isozyme L5 OS=Mus musculus OX=10090 GN=Uchl5 PE=1 SV=2	10	11	0 of 10	52.6818	1.63668e-48	0.0800811	0.390778	0.719387	0.40807	0.143037	12.3539	12.2147	12.0182	12.2977	12.3964	12.0801	12.2852	12.1062	12.218	12.191	0.632456	0.0207651	0.0207651	NA	0	0	2	1	0	1	1	1	1	1	170	170	170	170	170	170	170	170	170	170	34	34	32	33	34	33	33	33	33	33	0	0	0.0588235	0.0294118	0	0.0294118	0.0294118	0.0294118	0.0294118	0.0294118
1914	Q62418	Dbnl		>sp|Q62418|DBNL_MOUSE Drebrin-like protein OS=Mus musculus OX=10090 GN=Dbnl PE=1 SV=2	14	16	0 of 10	55.9577	1.05782e-60	0.0804064	0.406957	0.727173	0.390452	0.138362	12.2619	12.1903	12.2021	12.4328	12.1795	12.0055	12.1858	12.2144	12.3927	12.0662	0.632456	0.036131	0.036131	NA	0	6	4	5	0	3	7	4	5	6	250	250	250	250	250	250	250	250	250	250	50	44	46	45	50	47	43	46	45	44	0	0.12	0.08	0.1	0	0.06	0.14	0.08	0.1	0.12
4219	Q9JK42	Pdk2		>sp|Q9JK42|PDK2_MOUSE [Pyruvate dehydrogenase (acetyl-transferring)] kinase isozyme 2, mitochondrial OS=Mus musculus OX=10090 GN=Pdk2 PE=1 SV=2	11	12	0 of 10	52.1176	1.58755e-46	0.0804222	0.617641	0.843598	0.209264	0.0738646	12.274	11.9973	11.9087	12.1442	12.1718	11.842	12.0968	12.0369	12.5111	11.6071	0.632456	0	0	NA	0	2	2	2	1	0	2	1	1	3	160	160	160	160	160	160	160	160	160	160	32	30	30	30	31	32	30	31	31	29	0	0.0625	0.0625	0.0625	0.03125	0	0.0625	0.03125	0.03125	0.09375
2005	Q6A0A9	FAM120A		>sp|Q6A0A9|F120A_MOUSE Constitutive coactivator of PPAR-gamma-like protein 1 OS=Mus musculus OX=10090 GN=FAM120A PE=1 SV=2	35	43	0 of 10	56.8207	4.83639e-64	0.0804557	0.376805	0.71041	0.423884	0.148491	12.3086	12.3054	12.3368	12.4915	12.3077	12.2604	12.2852	12.4029	12.3631	12.0361	0.632456	0.040303	0.040303	NA	1	2	2	0	1	1	2	2	1	0	500	500	500	500	500	500	500	500	500	500	99	98	98	100	99	99	98	98	99	100	0.01	0.02	0.02	0	0.01	0.01	0.02	0.02	0.01	0
4259	Q9JLV1	Bag3		>sp|Q9JLV1|BAG3_MOUSE BAG family molecular chaperone regulator 3 OS=Mus musculus OX=10090 GN=Bag3 PE=1 SV=2	18	23	0 of 10	55.259	4.83522e-58	0.0807926	0.648932	0.856954	0.187801	0.0670423	11.8213	11.8347	11.9969	12.1523	11.6564	11.4577	11.7252	12.2615	12.1151	11.4983	0.632456	0	0	NA	0	1	1	0	0	1	2	0	1	0	350	350	350	350	350	350	350	350	350	350	70	69	69	70	70	69	68	70	69	70	0	0.0142857	0.0142857	0	0	0.0142857	0.0285714	0	0.0142857	0
344	O88736	Hsd17b7		>sp|O88736|DHB7_MOUSE 3-keto-steroid reductase/17-beta-hydroxysteroid dehydrogenase 7 OS=Mus musculus OX=10090 GN=Hsd17b7 PE=1 SV=1	9	10	0 of 10	54.6635	8.43857e-56	0.0813165	0.474143	0.76644	0.324091	0.115522	12.6389	12.516	12.4064	12.5601	12.621	12.3539	12.6895	12.1766	12.6592	12.4568	0.632456	0.0380495	0.0380495	NA	1	0	1	0	0	1	0	4	0	0	145	145	145	145	145	145	145	145	145	145	28	29	28	29	29	28	29	25	29	29	0.0344828	0	0.0344828	0	0	0.0344828	0	0.137931	0	0
3461	Q9BCZ4	Selenos		>sp|Q9BCZ4|SELS_MOUSE Selenoprotein S OS=Mus musculus OX=10090 GN=Selenos PE=1 SV=3	4	4	0 of 10	52.2086	7.64113e-47	0.0813425	0.509299	0.785893	0.293028	0.104637	11.1802	10.8351	11.1773	11.0563	11.4801	11.1758	11.1736	10.8929	11.0268	11.0531	0.632456	0	0	NA	0	1	0	0	0	0	0	0	1	1	60	60	60	60	60	60	60	60	60	60	12	11	12	12	12	12	12	12	11	11	0	0.0833333	0	0	0	0	0	0	0.0833333	0.0833333
2591	Q8C5W0	Clmn		>sp|Q8C5W0|CLMN_MOUSE Calmin OS=Mus musculus OX=10090 GN=Clmn PE=1 SV=2	14	14	0 of 10	53.9394	4.26736e-53	0.0816831	0.510613	0.786062	0.291908	0.104543	11.2093	11.3081	11.3885	11.3966	10.9504	11.1257	11.1261	11.4996	11.0637	11.0293	0.632456	0.0583333	0.0583333	NA	2	3	0	3	4	5	7	3	5	2	210	210	210	210	210	210	210	210	210	210	40	39	42	39	38	37	35	39	37	40	0.047619	0.0714286	0	0.0714286	0.0952381	0.119048	0.166667	0.0714286	0.119048	0.047619
2112	Q6ZPJ0	Tex2		>sp|Q6ZPJ0|TEX2_MOUSE Testis-expressed protein 2 OS=Mus musculus OX=10090 GN=Tex2 PE=1 SV=2	3	3	0 of 10	50.609	1.9768e-41	0.0818394	0.68664	0.872828	0.163271	0.0590713	10.9897	10.8071	11.5302	11.5732	10.97	10.9862	11.1472	11.5278	11.1516	10.6482	0.632456	0.0258235	0.0258235	NA	0	0	0	0	0	1	0	0	1	0	35	35	35	35	35	35	35	35	35	35	7	7	7	7	7	6	7	7	6	7	0	0	0	0	0	0.142857	0	0	0.142857	0
1475	Q0P678	Zc3h18		>sp|Q0P678|ZCH18_MOUSE Zinc finger CCCH domain-containing protein 18 OS=Mus musculus OX=10090 GN=Zc3h18 PE=1 SV=1	1	1	0 of 10	54.14	7.68427e-54	0.0818868	0.419276	0.73181	0.3775	0.135602	12.4454	12.0921	12.4658	12.3355	12.1395	12.3367	12.2471	12.221	12.1889	12.0753	0.632456	0.0178795	0.0178795	NA	0	0	0	0	0	0	0	0	0	0	15	15	15	15	15	15	15	15	15	15	3	3	3	3	3	3	3	3	3	3	0	0	0	0	0	0	0	0	0	0
2866	Q8R0X7	Sgpl1		>sp|Q8R0X7|SGPL1_MOUSE Sphingosine-1-phosphate lyase 1 OS=Mus musculus OX=10090 GN=Sgpl1 PE=1 SV=1	17	22	0 of 10	56.1415	2.08885e-61	0.0819816	0.480964	0.769117	0.317888	0.114008	12.5194	12.2701	12.2455	12.3053	12.6471	12.4708	12.3995	12.3949	12.2563	12.0558	0.632456	0	0	NA	1	1	2	0	0	0	1	2	2	3	325	325	325	325	325	325	325	325	325	325	64	64	63	65	65	65	64	63	63	62	0.0153846	0.0153846	0.0307692	0	0	0	0.0153846	0.0307692	0.0307692	0.0461538
1521	Q3THK3	Gtf2f1		>sp|Q3THK3|T2FA_MOUSE General transcription factor IIF subunit 1 OS=Mus musculus OX=10090 GN=Gtf2f1 PE=1 SV=2	3	3	0 of 10	44.9409	2.19827e-25	0.0820022	0.614386	0.842325	0.211559	0.0745202	10.7241	10.4863	10.7887	10.9677	10.1543	10.4451	10.6181	10.3063	10.8255	10.5162	0.632456	0	0	NA	0	0	0	0	0	1	0	1	0	0	40	40	40	40	40	40	40	40	40	40	8	8	8	8	8	7	8	7	8	8	0	0	0	0	0	0.125	0	0.125	0	0
3375	Q99KW3	Triobp		>sp|Q99KW3|TARA_MOUSE TRIO and F-actin-binding protein OS=Mus musculus OX=10090 GN=Triobp PE=1 SV=3	3	3	0 of 10	55.8173	3.62231e-60	0.0820661	0.712408	0.884646	0.147271	0.0532306	9.77895	10.6403	10.5921	10.717	10.1334	9.7391	10.2742	10.5539	10.3069	10.5773	0.632456	0.0444846	0.0444846	NA	0	0	0	0	1	2	0	1	2	0	45	45	45	45	45	45	45	45	45	45	9	9	9	9	8	7	9	8	7	9	0	0	0	0	0.111111	0.222222	0	0.111111	0.222222	0
971	P51175	Ppox		>sp|P51175|PPOX_MOUSE Protoporphyrinogen oxidase OS=Mus musculus OX=10090 GN=Ppox PE=1 SV=1	7	9	0 of 10	52.5566	4.56246e-48	0.0821188	0.376987	0.71041	0.423673	0.148491	12.0222	11.8134	11.784	11.7809	11.8654	11.9126	11.8428	11.8051	11.5525	11.7424	0.632456	0.0481779	0.0481779	NA	0	2	1	3	0	1	4	1	3	1	120	120	120	120	120	120	120	120	120	120	24	22	23	21	24	23	20	23	21	23	0	0.0833333	0.0416667	0.125	0	0.0416667	0.166667	0.0416667	0.125	0.0416667
1758	Q60823	Akt2		>sp|Q60823|AKT2_MOUSE RAC-beta serine/threonine-protein kinase OS=Mus musculus OX=10090 GN=Akt2 PE=1 SV=1	8	8	0 of 10	53.421	3.48273e-51	0.0821892	0.371008	0.707908	0.430616	0.150023	10.8202	10.6264	10.7498	10.8971	10.8569	10.6249	10.8479	10.5481	10.6964	10.822	0.632456	0	0	NA	1	3	1	0	0	0	1	1	1	2	115	115	115	115	115	115	115	115	115	115	22	20	22	23	23	23	22	22	22	21	0.0434783	0.130435	0.0434783	0	0	0	0.0434783	0.0434783	0.0434783	0.0869565
3675	Q9CXT8	Pmpcb		>sp|Q9CXT8|MPPB_MOUSE Mitochondrial-processing peptidase subunit beta OS=Mus musculus OX=10090 GN=Pmpcb PE=1 SV=1	14	16	0 of 10	55.8255	3.37042e-60	0.082307	0.373179	0.708751	0.428083	0.149506	12.693	12.6979	12.8377	12.7559	12.8786	12.6698	12.8855	12.629	12.7688	12.4987	0.632456	0.00313663	0.00313663	NA	1	3	2	1	0	1	0	0	1	4	240	240	240	240	240	240	240	240	240	240	47	45	46	47	48	47	48	48	47	44	0.0208333	0.0625	0.0416667	0.0208333	0	0.0208333	0	0	0.0208333	0.0833333
3562	Q9CQU3	Rer1		>sp|Q9CQU3|RER1_MOUSE Protein RER1 OS=Mus musculus OX=10090 GN=Rer1 PE=1 SV=1	5	7	0 of 10	54.6716	7.86668e-56	0.0823501	0.386033	0.71739	0.413375	0.144245	13.4329	13.5346	13.6386	13.4921	13.5718	13.6873	13.4332	13.5146	13.2887	13.3343	0.632456	0	0	NA	0	0	0	0	0	0	0	0	0	1	130	130	130	130	130	130	130	130	130	130	26	26	26	26	26	26	26	26	26	25	0	0	0	0	0	0	0	0	0	0.0384615
2928	Q8R409	Hexim1		>sp|Q8R409|HEXI1_MOUSE Protein HEXIM1 OS=Mus musculus OX=10090 GN=Hexim1 PE=1 SV=1	3	5	0 of 10	51.5988	9.76289e-45	0.082703	0.674728	0.866334	0.170872	0.0623147	10.9558	10.9544	10.9899	11.4401	11.159	11.1702	11.1996	11.3144	11.1047	10.2968	0.632456	0	0	NA	0	4	0	1	2	0	1	0	1	4	70	70	70	70	70	70	70	70	70	70	14	10	14	13	12	14	13	14	13	10	0	0.285714	0	0.0714286	0.142857	0	0.0714286	0	0.0714286	0.285714
1003	P53395	Dbt		>sp|P53395|ODB2_MOUSE Lipoamide acyltransferase component of branched-chain alpha-keto acid dehydrogenase complex, mitochondrial OS=Mus musculus OX=10090 GN=Dbt PE=1 SV=2	26	36	0 of 10	54.4188	6.99517e-55	0.0831221	0.309551	0.661501	0.509268	0.17947	15.249	15.1571	15.258	15.1203	15.3503	15.198	15.2071	15.1155	15.2073	14.9912	0.632456	0	0	NA	0	0	0	0	0	0	0	0	0	0	500	500	500	500	500	500	500	500	500	500	100	100	100	100	100	100	100	100	100	100	0	0	0	0	0	0	0	0	0	0
1574	Q3UDE2	Ttll12		>sp|Q3UDE2|TTL12_MOUSE Tubulin--tyrosine ligase-like protein 12 OS=Mus musculus OX=10090 GN=Ttll12 PE=1 SV=1	13	15	0 of 10	55.3624	1.96197e-58	0.0831777	0.31346	0.663473	0.503818	0.178177	11.6565	11.5991	11.7816	11.5387	11.613	11.5502	11.52	11.7103	11.549	11.4435	0.632456	0.00459731	0.00459731	NA	2	2	2	2	2	1	2	0	1	3	215	215	215	215	215	215	215	215	215	215	41	41	41	41	41	42	41	43	42	40	0.0465116	0.0465116	0.0465116	0.0465116	0.0465116	0.0232558	0.0465116	0	0.0232558	0.0697674
3301	Q99020	Hnrnpab		>sp|Q99020|ROAA_MOUSE Heterogeneous nuclear ribonucleoprotein A/B OS=Mus musculus OX=10090 GN=Hnrnpab PE=1 SV=1	14	16	0 of 10	55.0145	3.97414e-57	0.0832561	0.319396	0.670479	0.49567	0.173615	12.9947	13.081	13.1632	13.1144	12.9408	12.8677	12.9733	12.9294	13.1451	12.9624	0.632456	0.00238095	0.00238095	NA	2	2	2	2	3	2	9	4	1	0	280	280	280	280	280	280	280	280	280	280	54	54	54	54	53	54	47	52	55	56	0.0357143	0.0357143	0.0357143	0.0357143	0.0535714	0.0357143	0.160714	0.0714286	0.0178571	0
2369	Q8BHL8	Psmf1		>sp|Q8BHL8|PSMF1_MOUSE Proteasome inhibitor PI31 subunit OS=Mus musculus OX=10090 GN=Psmf1 PE=1 SV=1	3	4	0 of 10	53.7393	2.35227e-52	0.0836308	0.656671	0.859375	0.182652	0.0658172	11.9187	11.2905	11.9667	11.9414	11.9618	11.8326	11.4361	11.7147	12.2224	11.4551	0.632456	0.0323489	0.0323489	NA	0	3	0	0	1	0	2	1	0	2	60	60	60	60	60	60	60	60	60	60	12	9	12	12	11	12	10	11	12	10	0	0.25	0	0	0.0833333	0	0.166667	0.0833333	0	0.166667
52	B2RY56	Rbm25		>sp|B2RY56|RBM25_MOUSE RNA-binding protein 25 OS=Mus musculus OX=10090 GN=Rbm25 PE=1 SV=2	14	16	0 of 10	54.2509	2.97419e-54	0.0839354	0.43932	0.742114	0.357219	0.129529	11.0307	11.097	11.1797	11.2524	11.0947	11.0287	11.0292	11.3346	11.0729	10.7694	0.632456	0.0253099	0.0253099	NA	2	6	5	1	0	1	3	1	3	5	230	230	230	230	230	230	230	230	230	230	44	40	41	45	46	45	43	45	43	41	0.0434783	0.130435	0.108696	0.0217391	0	0.0217391	0.0652174	0.0217391	0.0652174	0.108696
934	P49312	Hnrnpa1		>sp|P49312|ROA1_MOUSE Heterogeneous nuclear ribonucleoprotein A1 OS=Mus musculus OX=10090 GN=Hnrnpa1 PE=1 SV=2	15	18	0 of 10	56.4497	1.34435e-62	0.0840779	0.293242	0.652443	0.532773	0.185458	12.5673	12.4784	12.7438	12.5014	12.5449	12.541	12.4173	12.4918	12.5501	12.4153	0.632456	0.0816667	0.0816667	NA	2	1	2	2	0	4	3	1	2	0	295	295	295	295	295	295	295	295	295	295	57	58	57	57	59	55	56	58	57	59	0.0338983	0.0169492	0.0338983	0.0338983	0	0.0677966	0.0508475	0.0169492	0.0338983	0
2230	Q80V03	Adck5		>sp|Q80V03|ADCK5_MOUSE Uncharacterized aarF domain-containing protein kinase 5 OS=Mus musculus OX=10090 GN=Adck5 PE=2 SV=2	8	9	0 of 10	54.0339	1.90516e-53	0.0840879	0.621441	0.844745	0.2066	0.0732743	11.0275	11.0853	11.0222	10.944	11.1449	11.1863	11.4053	11.06	10.6982	10.4539	0.632456	0.0192641	0.0192641	NA	2	3	1	2	1	1	0	0	1	4	120	120	120	120	120	120	120	120	120	120	22	21	23	22	23	23	24	24	23	20	0.0833333	0.125	0.0416667	0.0833333	0.0416667	0.0416667	0	0	0.0416667	0.166667
1177	P62305	Snrpe		>sp|P62305|RUXE_MOUSE Small nuclear ribonucleoprotein E OS=Mus musculus OX=10090 GN=Snrpe PE=1 SV=1	1	1	0 of 10	51.7099	4.06948e-45	0.0841407	0.377232	0.710578	0.423392	0.148388	13.921	13.7404	13.7576	13.8417	14.0961	13.8943	13.6249	13.7676	13.8087	13.8405	0.632456	0.0312399	0.0312399	NA	0	0	0	0	0	0	0	0	0	0	25	25	25	25	25	25	25	25	25	25	5	5	5	5	5	5	5	5	5	5	0	0	0	0	0	0	0	0	0	0
3748	Q9D071	Mms19		>sp|Q9D071|MMS19_MOUSE MMS19 nucleotide excision repair protein homolog OS=Mus musculus OX=10090 GN=Mms19 PE=1 SV=1	9	9	0 of 10	55.0716	2.44737e-57	0.0843123	0.478455	0.768966	0.320159	0.114093	10.1133	10.0737	9.80582	10.3725	9.9603	9.782	9.905	10.0894	10.0326	10.095	0.632456	0.055	0.055	NA	2	7	8	0	3	5	2	3	1	2	145	145	145	145	145	145	145	145	145	145	27	22	21	29	26	24	27	26	28	27	0.0689655	0.241379	0.275862	0	0.103448	0.172414	0.0689655	0.103448	0.0344828	0.0689655
2303	Q8BFY6	Pef1		>sp|Q8BFY6|PEF1_MOUSE Peflin OS=Mus musculus OX=10090 GN=Pef1 PE=1 SV=1	7	7	0 of 10	52.9424	1.91579e-49	0.0845627	0.495113	0.775536	0.305296	0.110398	12.456	12.5224	11.965	12.1438	12.2964	12.3217	12.0126	12.3189	12.1812	12.1263	0.632456	0.0498611	0.0498611	NA	0	0	0	0	0	0	0	2	0	0	105	105	105	105	105	105	105	105	105	105	21	21	21	21	21	21	21	19	21	21	0	0	0	0	0	0	0	0.0952381	0	0
4416	Q9R233	Tapbp		>sp|Q9R233|TPSN_MOUSE Tapasin OS=Mus musculus OX=10090 GN=Tapbp PE=1 SV=2	12	14	0 of 10	55.9977	7.45226e-61	0.084613	0.349711	0.69373	0.456291	0.158809	12.7549	12.4953	12.6903	12.8082	12.86	12.5843	12.5403	12.6477	12.6759	12.7373	0.632456	0	0	NA	1	2	4	0	0	0	0	2	4	2	215	215	215	215	215	215	215	215	215	215	42	41	39	43	43	43	43	41	39	41	0.0232558	0.0465116	0.0930233	0	0	0	0	0.0465116	0.0930233	0.0465116
9	A2ADY9	Ddi2		>sp|A2ADY9|DDI2_MOUSE Protein DDI1 homolog 2 OS=Mus musculus OX=10090 GN=Ddi2 PE=1 SV=1	11	15	0 of 10	55.1673	1.07959e-57	0.0846337	0.337227	0.685044	0.472078	0.164281	14.2153	14.1485	14.2399	14.2835	14.0969	13.9624	14.1966	14.1279	14.2799	13.9941	0.632456	0	0	NA	0	0	0	0	0	0	0	2	0	0	260	260	260	260	260	260	260	260	260	260	52	52	52	52	52	52	52	50	52	52	0	0	0	0	0	0	0	0.0384615	0	0
3633	Q9CW03	Smc3		>sp|Q9CW03|SMC3_MOUSE Structural maintenance of chromosomes protein 3 OS=Mus musculus OX=10090 GN=Smc3 PE=1 SV=2	9	9	0 of 10	56.321	4.21645e-62	0.0849921	0.659956	0.861699	0.180485	0.0646444	9.99739	9.42132	9.71143	10.3433	10.0847	9.82155	9.79147	10.0896	10.0381	9.39253	0.632456	0.15	0.15	NA	5	7	6	1	3	2	5	7	2	7	120	120	120	120	120	120	120	120	120	120	19	17	18	23	21	22	19	17	22	17	0.208333	0.291667	0.25	0.0416667	0.125	0.0833333	0.208333	0.291667	0.0833333	0.291667
3116	Q91W59	Rbms1		>sp|Q91W59|RBMS1_MOUSE RNA-binding motif, single-stranded-interacting protein 1 OS=Mus musculus OX=10090 GN=Rbms1 PE=1 SV=1	2	2	0 of 10	51.7334	3.37651e-45	0.0850249	0.518026	0.789752	0.285648	0.102509	12.4936	12.1387	12.5641	12.126	12.4743	12.1108	12.0754	12.2961	12.5516	12.3377	0.632456	0.0125	0.0125	NA	0	0	0	0	0	0	0	0	0	0	30	30	30	30	30	30	30	30	30	30	6	6	6	6	6	6	6	6	6	6	0	0	0	0	0	0	0	0	0	0
3912	Q9D8S9	Bola1		>sp|Q9D8S9|BOLA1_MOUSE BolA-like protein 1 OS=Mus musculus OX=10090 GN=Bola1 PE=1 SV=1	5	7	0 of 10	55.5326	4.42581e-59	0.0850421	0.561188	0.816307	0.250891	0.0881467	13.2703	13.0587	13.1266	13.418	12.9334	13.0826	12.9184	13.2177	13.4258	12.7373	0.632456	0.01	0.01	NA	0	0	0	0	0	0	0	0	0	0	105	105	105	105	105	105	105	105	105	105	21	21	21	21	21	21	21	21	21	21	0	0	0	0	0	0	0	0	0	0
3772	Q9D0M5	Dynll2		>sp|Q9D0M5|DYL2_MOUSE Dynein light chain 2, cytoplasmic OS=Mus musculus OX=10090 GN=Dynll2 PE=1 SV=1	4	6	0 of 10	55.286	3.81491e-58	0.0851164	0.605285	0.83948	0.21804	0.0759899	13.2951	13.4485	13.3017	13.3074	13.2837	13.8471	12.9792	13.3166	12.9466	13.1213	0.632456	0.0291884	0.0291884	NA	1	1	2	0	0	1	0	2	1	0	95	95	95	95	95	95	95	95	95	95	18	18	17	19	19	18	19	17	18	19	0.0526316	0.0526316	0.105263	0	0	0.0526316	0	0.105263	0.0526316	0
129	O08914	Faah		>sp|O08914|FAAH1_MOUSE Fatty-acid amide hydrolase 1 OS=Mus musculus OX=10090 GN=Faah PE=1 SV=1	19	21	0 of 10	53.9355	4.40606e-53	0.0852039	0.339056	0.686209	0.469729	0.163544	13.4406	13.377	13.2818	13.2617	13.4903	13.3782	13.3868	13.2044	13.3436	13.1124	0.632456	0	0	NA	0	0	3	1	0	0	0	0	1	0	355	355	355	355	355	355	355	355	355	355	71	71	68	70	71	71	71	71	70	71	0	0	0.0422535	0.0140845	0	0	0	0	0.0140845	0
2257	Q80X82	Sympk		>sp|Q80X82|SYMPK_MOUSE Symplekin OS=Mus musculus OX=10090 GN=Sympk PE=1 SV=2	5	5	0 of 10	47.7839	8.21591e-33	0.0854219	0.735964	0.896828	0.133143	0.047291	10.7539	10.6583	9.80522	10.5568	10.731	9.61084	10.7215	10.6114	10.5327	10.6018	0.632456	0.0698625	0.0698625	NA	4	2	5	1	0	3	3	2	4	0	70	70	70	70	70	70	70	70	70	70	10	12	9	13	14	11	11	12	10	14	0.285714	0.142857	0.357143	0.0714286	0	0.214286	0.214286	0.142857	0.285714	0
3920	Q9D8X1	Cutc		>sp|Q9D8X1|CUTC_MOUSE Copper homeostasis protein cutC homolog OS=Mus musculus OX=10090 GN=Cutc PE=1 SV=1	10	12	0 of 10	55.0085	4.19481e-57	0.0860878	0.615233	0.842325	0.21096	0.0745202	11.1833	11.1215	10.9556	11.3621	11.0325	11.0305	11.1758	10.8385	11.5662	10.6134	0.632456	0.025	0.025	NA	1	3	4	1	2	3	4	2	2	2	170	170	170	170	170	170	170	170	170	170	33	31	30	33	32	31	30	32	32	32	0.0294118	0.0882353	0.117647	0.0294118	0.0588235	0.0882353	0.117647	0.0588235	0.0588235	0.0588235
2308	Q8BG05	Hnrnpa3		>sp|Q8BG05|ROA3_MOUSE Heterogeneous nuclear ribonucleoprotein A3 OS=Mus musculus OX=10090 GN=Hnrnpa3 PE=1 SV=1	22	33	0 of 10	55.3541	2.10753e-58	0.0863057	0.416753	0.730705	0.380122	0.136258	14.3072	14.27	14.3019	14.3907	14.1707	14.25	14.2048	14.3528	14.3327	13.8686	0.632456	0.185974	0.185974	NA	4	1	5	2	2	5	9	5	4	1	500	500	500	500	500	500	500	500	500	500	96	99	95	98	98	95	91	95	96	99	0.04	0.01	0.05	0.02	0.02	0.05	0.09	0.05	0.04	0.01
631	P17879	Hspa1b		>sp|P17879|HS71B_MOUSE Heat shock 70 kDa protein 1B OS=Mus musculus OX=10090 GN=Hspa1b PE=1 SV=3	23	30	0 of 10	57.2698	8.80814e-66	0.0863252	0.444061	0.74434	0.352557	0.128229	12.4693	12.7733	12.7209	12.5961	12.4869	12.4139	12.3318	12.8166	12.5722	12.4804	0.632456	0.35	0.35	NA	4	1	1	3	5	8	8	4	5	5	460	460	460	460	460	460	460	460	460	460	88	91	91	89	87	84	84	88	87	87	0.0434783	0.0108696	0.0108696	0.0326087	0.0543478	0.0869565	0.0869565	0.0434783	0.0543478	0.0543478
543	P11679	Krt8		>sp|P11679|K2C8_MOUSE Keratin, type II cytoskeletal 8 OS=Mus musculus OX=10090 GN=Krt8 PE=1 SV=4	45	65	0 of 10	59.2527	1.17853e-73	0.0866868	0.596008	0.835802	0.224748	0.0778965	18.4387	18.1217	18.4733	18.3411	18.1141	18.2483	18.0481	18.6381	18.3594	17.7616	0.632456	0	0	NA	0	0	0	0	0	0	0	0	0	0	500	500	500	500	500	500	500	500	500	500	100	100	100	100	100	100	100	100	100	100	0	0	0	0	0	0	0	0	0	0
2040	Q6P2K6	Ppp4r3a		>sp|Q6P2K6|P4R3A_MOUSE Serine/threonine-protein phosphatase 4 regulatory subunit 3A OS=Mus musculus OX=10090 GN=Ppp4r3a PE=1 SV=1	6	6	0 of 10	52.1233	1.51713e-46	0.0868922	0.368539	0.706561	0.433516	0.15085	11.0591	11.298	10.977	11.106	11.108	10.9082	10.9081	11.0663	11.2381	10.993	0.632456	0.0173779	0.0173779	NA	0	0	2	0	0	2	0	1	0	0	90	90	90	90	90	90	90	90	90	90	18	18	16	18	18	16	18	17	18	18	0	0	0.111111	0	0	0.111111	0	0.0555556	0	0
4040	Q9DCK3	Tspan4		>sp|Q9DCK3|TSN4_MOUSE Tetraspanin-4 OS=Mus musculus OX=10090 GN=Tspan4 PE=1 SV=1	2	2	0 of 10	39.2161	2.90226e-14	0.0869353	0.531326	0.795191	0.274639	0.0995285	11.6241	11.3844	11.7787	11.9266	11.6964	11.5144	11.3028	11.7263	11.9055	11.5264	0.632456	0.00395585	0.00395585	NA	0	1	1	1	1	0	1	1	1	0	30	30	30	30	30	30	30	30	30	30	6	5	5	5	5	6	5	5	5	6	0	0.166667	0.166667	0.166667	0.166667	0	0.166667	0.166667	0.166667	0
1561	Q3U3R4	Lmf1		>sp|Q3U3R4|LMF1_MOUSE Lipase maturation factor 1 OS=Mus musculus OX=10090 GN=Lmf1 PE=1 SV=1	11	12	0 of 10	56.6078	3.19864e-63	0.0875254	0.607669	0.839637	0.216333	0.0759086	12.6687	12.6064	12.6113	12.6257	12.6156	13.0688	12.5577	12.7085	12.3078	12.0472	0.632456	0.0431818	0.0431818	NA	1	2	5	4	1	0	3	3	6	2	160	160	160	160	160	160	160	160	160	160	31	30	27	28	31	32	29	29	26	30	0.03125	0.0625	0.15625	0.125	0.03125	0	0.09375	0.09375	0.1875	0.0625
1418	Q01730	Rsu1		>sp|Q01730|RSU1_MOUSE Ras suppressor protein 1 OS=Mus musculus OX=10090 GN=Rsu1 PE=1 SV=3	9	9	0 of 10	54.0751	1.34309e-53	0.0877504	0.36864	0.706561	0.433398	0.15085	13.1292	13.05	13.3007	12.9115	12.9346	12.848	13.0219	12.9101	13.0636	13.0436	0.632456	0.0110438	0.0110438	NA	2	1	0	2	2	2	0	0	0	0	140	140	140	140	140	140	140	140	140	140	26	27	28	26	26	26	28	28	28	28	0.0714286	0.0357143	0	0.0714286	0.0714286	0.0714286	0	0	0	0
259	O55126	Nipsnap2		>sp|O55126|NIPS2_MOUSE Protein NipSnap homolog 2 OS=Mus musculus OX=10090 GN=Nipsnap2 PE=1 SV=1	3	3	0 of 10	49.3722	1.6592e-37	0.0877888	0.595731	0.835671	0.22495	0.0779649	11.4713	10.942	11.6826	11.2379	11.2466	11.4219	10.9157	11.0276	11.5126	11.2637	0.632456	0.0414244	0.0414244	NA	0	1	1	0	0	0	0	0	0	1	40	40	40	40	40	40	40	40	40	40	8	7	7	8	8	8	8	8	8	7	0	0.125	0.125	0	0	0	0	0	0	0.125
4025	Q9DCB8	Isca2		>sp|Q9DCB8|ISCA2_MOUSE Iron-sulfur cluster assembly 2 homolog, mitochondrial OS=Mus musculus OX=10090 GN=Isca2 PE=1 SV=2	8	8	0 of 10	51.2585	1.39529e-43	0.0877915	0.627443	0.848157	0.202426	0.0715236	11.7693	12.3856	12.253	12.0633	11.8479	11.8171	12.0938	11.4969	12.3346	12.1377	0.632456	0.0195209	0.0195209	NA	0	1	2	4	4	3	4	3	2	1	120	120	120	120	120	120	120	120	120	120	24	23	22	20	20	21	20	21	22	23	0	0.0416667	0.0833333	0.166667	0.166667	0.125	0.166667	0.125	0.0833333	0.0416667
2042	Q6P3D0	Nudt16		>sp|Q6P3D0|NUD16_MOUSE U8 snoRNA-decapping enzyme OS=Mus musculus OX=10090 GN=Nudt16 PE=1 SV=1	5	5	0 of 10	52.0675	2.36956e-46	0.0878213	0.480388	0.769117	0.318408	0.114008	11.8503	12.1625	12.1571	12.0044	11.9345	11.7416	11.8819	11.8402	12.3249	11.881	0.632456	0.0025	0.0025	NA	0	0	0	0	0	1	0	0	0	0	70	70	70	70	70	70	70	70	70	70	14	14	14	14	14	13	14	14	14	14	0	0	0	0	0	0.0714286	0	0	0	0
2137	Q71RI9	Kyat3		>sp|Q71RI9|KAT3_MOUSE Kynurenine--oxoglutarate transaminase 3 OS=Mus musculus OX=10090 GN=Kyat3 PE=1 SV=1	19	26	0 of 10	56.9442	1.60443e-64	0.0880585	0.616986	0.84346	0.209725	0.0739353	14.208	14.218	14.2765	14.0704	14.504	13.5862	14.53	14.4545	14.1434	14.1226	0.632456	0	0	NA	3	0	0	2	4	5	1	3	0	0	450	450	450	450	450	450	450	450	450	450	87	90	90	88	86	85	89	87	90	90	0.0333333	0	0	0.0222222	0.0444444	0.0555556	0.0111111	0.0333333	0	0
4449	Q9WUQ2	Preb		>sp|Q9WUQ2|PREB_MOUSE Prolactin regulatory element-binding protein OS=Mus musculus OX=10090 GN=Preb PE=1 SV=1	12	15	0 of 10	57.7999	7.7006e-68	0.0880942	0.355793	0.69746	0.448803	0.15648	12.5984	12.3	12.4545	12.3386	12.5714	12.5518	12.3364	12.3889	12.2645	12.2807	0.632456	0.0483333	0.0483333	NA	2	0	0	2	1	1	2	2	1	0	230	230	230	230	230	230	230	230	230	230	44	46	46	44	45	45	44	44	45	46	0.0434783	0	0	0.0434783	0.0217391	0.0217391	0.0434783	0.0434783	0.0217391	0
1778	Q60992	Vav2		>sp|Q60992|VAV2_MOUSE Guanine nucleotide exchange factor VAV2 OS=Mus musculus OX=10090 GN=Vav2 PE=1 SV=1	4	4	0 of 10	45.5471	7.30851e-27	0.0881074	0.443483	0.744043	0.353123	0.128402	10.916	10.9193	10.9428	10.7704	10.9142	10.8824	10.9747	10.4845	10.6594	11.0212	0.632456	0.0234601	0.0234601	NA	1	0	2	0	0	1	1	0	0	1	50	50	50	50	50	50	50	50	50	50	9	10	8	10	10	9	9	10	10	9	0.1	0	0.2	0	0	0.1	0.1	0	0	0.1
970	P51174	Acadl		>sp|P51174|ACADL_MOUSE Long-chain specific acyl-CoA dehydrogenase, mitochondrial OS=Mus musculus OX=10090 GN=Acadl PE=1 SV=2	24	38	0 of 10	56.1304	2.29936e-61	0.0887944	0.546426	0.806645	0.262469	0.0933175	16.6545	16.1669	16.2264	16.2601	16.6933	16.4847	16.5059	16.0897	16.3907	16.0863	0.632456	0.0281818	0.0281818	NA	0	0	0	0	0	0	0	0	0	0	500	500	500	500	500	500	500	500	500	500	100	100	100	100	100	100	100	100	100	100	0	0	0	0	0	0	0	0	0	0
4151	Q9ESX5	Dkc1		>sp|Q9ESX5|DKC1_MOUSE H/ACA ribonucleoprotein complex subunit DKC1 OS=Mus musculus OX=10090 GN=Dkc1 PE=1 SV=4	15	17	0 of 10	56.0005	7.28141e-61	0.0888514	0.451385	0.74878	0.345453	0.125646	12.0135	11.8621	11.91	11.8351	11.9644	11.9924	11.8046	12.0412	11.8571	11.4456	0.632456	0.0256909	0.0256909	NA	1	2	3	5	1	1	3	1	2	3	250	250	250	250	250	250	250	250	250	250	49	48	47	45	49	49	47	49	48	47	0.02	0.04	0.06	0.1	0.02	0.02	0.06	0.02	0.04	0.06
3351	Q99KC8	Vwa5a		>sp|Q99KC8|VMA5A_MOUSE von Willebrand factor A domain-containing protein 5A OS=Mus musculus OX=10090 GN=Vwa5a PE=1 SV=2	24	30	0 of 10	55.7083	9.40195e-60	0.0888729	0.406882	0.727173	0.390532	0.138362	12.0989	11.9649	12.0575	12.0541	11.9801	11.6259	11.9828	11.8704	12.0815	12.1506	0.632456	0.0317403	0.0317403	NA	5	2	5	3	8	10	3	6	3	4	445	445	445	445	445	445	445	445	445	445	84	87	84	86	81	79	86	83	86	85	0.0561798	0.0224719	0.0561798	0.0337079	0.0898876	0.11236	0.0337079	0.0674157	0.0337079	0.0449438
3232	Q920Q4	Vps16		>sp|Q920Q4|VPS16_MOUSE Vacuolar protein sorting-associated protein 16 homolog OS=Mus musculus OX=10090 GN=Vps16 PE=1 SV=3	4	4	0 of 10	48.0561	1.37355e-33	0.0889302	0.459005	0.75371	0.338183	0.122796	11.4257	11.6407	11.3282	11.6039	11.5815	11.6134	11.4819	11.0861	11.3683	11.5855	0.632456	0.0142857	0.0142857	NA	0	0	0	0	0	0	0	1	0	0	55	55	55	55	55	55	55	55	55	55	11	11	11	11	11	11	11	10	11	11	0	0	0	0	0	0	0	0.0909091	0	0
1469	Q08481	Pecam1		>sp|Q08481|PECA1_MOUSE Platelet endothelial cell adhesion molecule OS=Mus musculus OX=10090 GN=Pecam1 PE=1 SV=1	2	2	0 of 10	47.2917	1.96159e-31	0.0889311	0.758356	0.906928	0.120127	0.0424271	10.8795	9.36322	10.2879	10.3956	10.7204	10.1819	9.63923	10.4674	10.556	10.3574	0.632456	0.0027027	0.0027027	NA	0	0	0	0	0	0	0	0	0	0	25	25	25	25	25	25	25	25	25	25	5	5	5	5	5	5	5	5	5	5	0	0	0	0	0	0	0	0	0	0
2920	Q8R3N6	Thoc1		>sp|Q8R3N6|THOC1_MOUSE THO complex subunit 1 OS=Mus musculus OX=10090 GN=Thoc1 PE=1 SV=1	2	2	0 of 10	39.3776	1.65854e-14	0.0889658	0.652071	0.857705	0.185705	0.0666623	10.3161	10.4713	9.79288	10.2847	10.0579	9.78275	9.85655	10.1346	10.7254	9.97869	0.632456	0.00679825	0.00679825	NA	0	2	2	0	0	0	0	0	0	2	30	30	30	30	30	30	30	30	30	30	6	4	4	6	6	6	6	6	6	4	0	0.333333	0.333333	0	0	0	0	0	0	0.333333
3144	Q91WR3	Ascc2		>sp|Q91WR3|ASCC2_MOUSE Activating signal cointegrator 1 complex subunit 2 OS=Mus musculus OX=10090 GN=Ascc2 PE=1 SV=1	1	1	0 of 10	48.8135	8.21603e-36	0.0890396	0.680642	0.868987	0.167081	0.0609866	11.413	11.4816	11.1054	11.6639	11.5209	10.5469	11.5891	11.3484	11.6939	11.5612	0.632456	0	0	NA	0	0	0	0	0	0	0	0	0	0	15	15	15	15	15	15	15	15	15	15	3	3	3	3	3	3	3	3	3	3	0	0	0	0	0	0	0	0	0	0
2388	Q8BJU0	Sgta		>sp|Q8BJU0|SGTA_MOUSE Small glutamine-rich tetratricopeptide repeat-containing protein alpha OS=Mus musculus OX=10090 GN=Sgta PE=1 SV=2	9	10	0 of 10	54.2164	3.98158e-54	0.089192	0.323868	0.672785	0.489632	0.172124	12.1385	12.2185	12.3986	12.2118	12.2156	12.2792	11.9624	12.2438	12.1673	12.0844	0.632456	0	0	NA	0	3	0	0	0	0	1	0	0	1	165	165	165	165	165	165	165	165	165	165	33	30	33	33	33	33	32	33	33	32	0	0.0909091	0	0	0	0	0.030303	0	0	0.030303
1029	P54822	Adsl		>sp|P54822|PUR8_MOUSE Adenylosuccinate lyase OS=Mus musculus OX=10090 GN=Adsl PE=1 SV=2	17	20	0 of 10	53.7579	2.00676e-52	0.0892987	0.214092	0.584742	0.6694	0.233035	12.1112	12.1107	12.0887	12.07	12.0626	11.9249	12.0215	12.0273	12.1134	11.9096	0.632456	0.03125	0.03125	NA	0	2	4	3	1	0	5	0	3	5	300	300	300	300	300	300	300	300	300	300	60	58	56	57	59	60	55	60	57	55	0	0.0333333	0.0666667	0.05	0.0166667	0	0.0833333	0	0.05	0.0833333
4499	Q9Z0U1	Tjp2		>sp|Q9Z0U1|ZO2_MOUSE Tight junction protein ZO-2 OS=Mus musculus OX=10090 GN=Tjp2 PE=1 SV=2	22	22	0 of 10	56.7163	1.21465e-63	0.0896545	0.43786	0.741844	0.358665	0.129688	12.0009	12.0445	12.1753	12.2628	11.8826	11.8914	12.0088	12.1875	12.1136	11.7167	0.632456	0.0197659	0.0197659	NA	1	0	1	0	1	2	0	2	0	3	310	310	310	310	310	310	310	310	310	310	61	62	61	62	61	60	62	60	62	59	0.016129	0	0.016129	0	0.016129	0.0322581	0	0.0322581	0	0.0483871
1740	Q60598	Cttn		>sp|Q60598|SRC8_MOUSE Src substrate cortactin OS=Mus musculus OX=10090 GN=Cttn PE=1 SV=2	25	29	0 of 10	56.0912	3.25248e-61	0.0896998	0.528216	0.793682	0.277189	0.100353	12.6643	12.7573	12.7502	12.754	12.29	12.2435	12.4425	12.6228	12.8975	12.561	0.632456	0.0377639	0.0377639	NA	2	4	5	4	5	5	8	3	4	4	445	445	445	445	445	445	445	445	445	445	87	85	84	85	84	84	81	86	85	85	0.0224719	0.0449438	0.0561798	0.0449438	0.0561798	0.0561798	0.0898876	0.0337079	0.0449438	0.0449438
3306	Q99J36	Thumpd1		>sp|Q99J36|THUM1_MOUSE THUMP domain-containing protein 1 OS=Mus musculus OX=10090 GN=Thumpd1 PE=1 SV=1	5	5	0 of 10	55.1068	1.80185e-57	0.0897165	0.430485	0.737185	0.366042	0.132424	11.0944	10.8913	10.762	10.7124	10.8294	10.6761	10.8688	10.656	11.0356	10.6043	0.632456	0.021614	0.021614	NA	0	0	2	1	0	0	1	2	3	0	65	65	65	65	65	65	65	65	65	65	13	13	11	12	13	13	12	11	10	13	0	0	0.153846	0.0769231	0	0	0.0769231	0.153846	0.230769	0
4474	Q9WVK4	Ehd1		>sp|Q9WVK4|EHD1_MOUSE EH domain-containing protein 1 OS=Mus musculus OX=10090 GN=Ehd1 PE=1 SV=1	14	17	0 of 10	55.3727	1.79296e-58	0.0897916	0.442028	0.743518	0.35455	0.128709	12.4068	12.3308	12.6731	12.5061	12.5449	12.3458	12.393	12.6434	12.5261	12.1044	0.632456	0.0296703	0.0296703	NA	0	2	1	0	1	1	0	0	0	5	230	230	230	230	230	230	230	230	230	230	46	44	45	46	45	45	46	46	46	41	0	0.0434783	0.0217391	0	0.0217391	0.0217391	0	0	0	0.108696
2953	Q8VBV3	Exosc2		>sp|Q8VBV3|EXOS2_MOUSE Exosome complex component RRP4 OS=Mus musculus OX=10090 GN=Exosc2 PE=1 SV=1	1	1	0 of 10	54.866	1.44916e-56	0.0897947	0.573793	0.825156	0.241245	0.0834639	11.686	11.2658	11.4146	11.5624	11.6148	11.1641	11.6225	11.7081	11.6074	10.9926	0.632456	0.005	0.005	NA	0	0	0	0	0	0	0	0	0	0	15	15	15	15	15	15	15	15	15	15	3	3	3	3	3	3	3	3	3	3	0	0	0	0	0	0	0	0	0	0
4350	Q9QZB7	Actr10		>sp|Q9QZB7|ARP10_MOUSE Actin-related protein 10 OS=Mus musculus OX=10090 GN=Actr10 PE=1 SV=2	4	4	0 of 10	48.7149	1.61701e-35	0.0898303	0.750108	0.902338	0.124876	0.0446309	9.9025	9.46425	9.2673	10.2698	9.63947	9.97851	9.84403	10.2015	8.95013	9.12002	0.632456	0.00833333	0.00833333	NA	1	1	2	0	2	1	2	0	3	3	60	60	60	60	60	60	60	60	60	60	11	11	10	12	10	11	10	12	9	9	0.0833333	0.0833333	0.166667	0	0.166667	0.0833333	0.166667	0	0.25	0.25
392	P01029	C4b		>sp|P01029|CO4B_MOUSE Complement C4-B OS=Mus musculus OX=10090 GN=C4b PE=1 SV=3	44	53	0 of 10	54.9894	4.94378e-57	0.0900728	0.404283	0.726888	0.393315	0.138532	12.6804	12.6659	12.8514	12.6629	12.6869	12.6228	12.4395	12.567	12.5106	12.9572	0.632456	0.0343858	0.0343858	NA	0	2	1	1	1	0	2	5	3	2	500	500	500	500	500	500	500	500	500	500	100	98	99	99	99	100	98	95	97	98	0	0.02	0.01	0.01	0.01	0	0.02	0.05	0.03	0.02
3661	Q9CX98	Cyp2u1		>sp|Q9CX98|CP2U1_MOUSE Cytochrome P450 2U1 OS=Mus musculus OX=10090 GN=Cyp2u1 PE=2 SV=2	6	6	0 of 10	58.0303	9.80659e-69	0.0902806	0.652819	0.857705	0.185207	0.0666623	11.2087	11.7342	11.7257	11.1852	11.1439	11.6555	11.5477	11.492	10.8645	10.9866	0.632456	0.00357143	0.00357143	NA	1	1	2	2	0	0	2	3	2	1	80	80	80	80	80	80	80	80	80	80	15	15	14	14	16	16	14	13	14	15	0.0625	0.0625	0.125	0.125	0	0	0.125	0.1875	0.125	0.0625
323	O88487	Dync1i2		>sp|O88487|DC1I2_MOUSE Cytoplasmic dynein 1 intermediate chain 2 OS=Mus musculus OX=10090 GN=Dync1i2 PE=1 SV=1	9	13	0 of 10	55.9105	1.61022e-60	0.0905262	0.563989	0.818665	0.248729	0.0868939	11.8906	11.5694	11.6445	11.8966	11.9165	11.8001	11.7887	11.8191	11.9171	11.14	0.632456	0	0	NA	0	0	1	0	0	0	1	0	0	1	170	170	170	170	170	170	170	170	170	170	34	34	33	34	34	34	33	34	34	33	0	0	0.0294118	0	0	0	0.0294118	0	0	0.0294118
4137	Q9ES00	Ube4b		>sp|Q9ES00|UBE4B_MOUSE Ubiquitin conjugation factor E4 B OS=Mus musculus OX=10090 GN=Ube4b PE=1 SV=3	5	5	0 of 10	51.9226	7.52935e-46	0.0905626	0.431858	0.737973	0.364659	0.131959	10.5256	10.7936	10.4149	10.8505	10.6418	10.4053	10.5932	10.483	10.8014	10.4906	0.632456	0.175	0.175	NA	2	1	2	1	0	3	1	2	1	2	65	65	65	65	65	65	65	65	65	65	11	12	11	12	13	10	12	11	12	11	0.153846	0.0769231	0.153846	0.0769231	0	0.230769	0.0769231	0.153846	0.0769231	0.153846
509	P0C0A3	Chmp6		>sp|P0C0A3|CHMP6_MOUSE Charged multivesicular body protein 6 OS=Mus musculus OX=10090 GN=Chmp6 PE=1 SV=2	2	2	0 of 10	50.4421	6.90409e-41	0.0906117	0.675875	0.866373	0.170133	0.062295	11.7236	11.4918	11.5099	11.9095	11.5125	11.6081	11.7299	10.7591	12.045	11.5522	0.632456	0.0472059	0.0472059	NA	0	0	0	0	0	0	0	0	0	0	30	30	30	30	30	30	30	30	30	30	6	6	6	6	6	6	6	6	6	6	0	0	0	0	0	0	0	0	0	0
4030	Q9DCF9	Ssr3		>sp|Q9DCF9|SSRG_MOUSE Translocon-associated protein subunit gamma OS=Mus musculus OX=10090 GN=Ssr3 PE=1 SV=1	2	3	0 of 10	52.3289	2.89707e-47	0.0906432	0.490633	0.775435	0.309243	0.110455	15.552	15.7207	15.9457	15.5699	15.6438	15.9352	15.601	15.6716	15.4604	15.3106	0.632456	0	0	NA	0	0	0	0	0	0	0	0	0	0	50	50	50	50	50	50	50	50	50	50	10	10	10	10	10	10	10	10	10	10	0	0	0	0	0	0	0	0	0	0
1225	P62996	Tra2b		>sp|P62996|TRA2B_MOUSE Transformer-2 protein homolog beta OS=Mus musculus OX=10090 GN=Tra2b PE=1 SV=1	6	9	0 of 10	53.0688	6.71066e-50	0.0908171	0.427396	0.736129	0.36917	0.133046	12.7597	12.6495	12.7838	12.6219	12.7736	12.8728	12.6494	12.7702	12.2952	12.547	0.632456	0	0	NA	0	0	0	0	0	0	3	0	5	0	150	150	150	150	150	150	150	150	150	150	30	30	30	30	30	30	27	30	25	30	0	0	0	0	0	0	0.1	0	0.166667	0
2879	Q8R1I1	Uqcr10		>sp|Q8R1I1|QCR9_MOUSE Cytochrome b-c1 complex subunit 9 OS=Mus musculus OX=10090 GN=Uqcr10 PE=1 SV=1	3	5	0 of 10	49.6779	1.8735e-38	0.0908369	0.571899	0.82401	0.242681	0.0840674	15.5614	15.6779	15.6604	15.1225	15.7385	15.9224	15.4076	15.3675	15.2402	15.3688	0.632456	0	0	NA	0	0	0	0	0	0	0	0	0	0	90	90	90	90	90	90	90	90	90	90	18	18	18	18	18	18	18	18	18	18	0	0	0	0	0	0	0	0	0	0
3644	Q9CWR1	Wdr73		>sp|Q9CWR1|WDR73_MOUSE WD repeat-containing protein 73 OS=Mus musculus OX=10090 GN=Wdr73 PE=1 SV=1	1	1	0 of 9	48.0246	1.69358e-33	0.0909531	0.913476	0.968203	0.0393029	0.0140335	8.97484	9.80654	10.7134	7.76895	7.32542	7.37933	9.97259	9.99735	NA	7.95825	0.632456	0	0	NA	0	0	0	0	1	1	0	0	NA	1	15	15	15	15	15	15	15	15	NA	15	3	3	3	3	2	2	3	3	NA	2	0	0	0	0	0.333333	0.333333	0	0	NA	0.333333
702	P25446	Fas		>sp|P25446|TNR6_MOUSE Tumor necrosis factor receptor superfamily member 6 OS=Mus musculus OX=10090 GN=Fas PE=1 SV=2	2	2	1 of 10	51.5628	1.29755e-44	0.0911071	0.654646	0.858305	0.183994	0.0663586	10.008	9.43463	9.92918	9.72005	9.75566	9.73173	10.1245	9.05437	9.50518	9.97624	0.632456	0.0830357	0.0830357	NA	0	1	0	1	1	1	0	3	1	0	30	30	30	30	30	30	30	30	30	30	6	5	6	5	5	5	6	3	5	6	0	0.166667	0	0.166667	0.166667	0.166667	0	0.5	0.166667	0
2234	Q80VD1	Fam98b		>sp|Q80VD1|FA98B_MOUSE Protein FAM98B OS=Mus musculus OX=10090 GN=Fam98b PE=1 SV=1	7	8	0 of 10	52.3247	2.99916e-47	0.0911695	0.415556	0.730577	0.381371	0.136334	11.848	12.0024	11.9796	12.2476	11.8093	11.7953	11.8238	12.0361	12.0527	11.7232	0.632456	0.0254167	0.0254167	NA	0	1	0	0	0	0	0	0	0	1	125	125	125	125	125	125	125	125	125	125	25	24	25	25	25	25	25	25	25	24	0	0.04	0	0	0	0	0	0	0	0.04
1494	Q2TPA8	Hsdl2		>sp|Q2TPA8|HSDL2_MOUSE Hydroxysteroid dehydrogenase-like protein 2 OS=Mus musculus OX=10090 GN=Hsdl2 PE=1 SV=1	26	29	0 of 10	57.7379	1.34702e-67	0.0911943	0.346531	0.692455	0.460258	0.159609	13.0662	12.9798	12.9032	12.93	13.1701	12.9974	13.1194	12.8011	12.9101	12.7655	0.707107	0.5625	0.5625	NA	3	4	4	6	1	5	8	6	5	0	475	475	475	475	475	475	475	475	475	475	92	91	91	89	94	90	87	89	90	95	0.0315789	0.0421053	0.0421053	0.0631579	0.0105263	0.0526316	0.0842105	0.0631579	0.0526316	0
2376	Q8BIG7	Comtd1		>sp|Q8BIG7|CMTD1_MOUSE Catechol O-methyltransferase domain-containing protein 1 OS=Mus musculus OX=10090 GN=Comtd1 PE=1 SV=1	5	5	0 of 10	52.6195	2.72857e-48	0.0912665	0.679394	0.868457	0.167878	0.0612519	11.5111	10.6609	11.0943	10.7432	11.4469	11.3186	11.1116	11.2946	10.7103	10.5649	0.632456	0.034163	0.034163	NA	0	2	2	0	1	0	2	0	3	3	75	75	75	75	75	75	75	75	75	75	15	13	13	15	14	15	13	15	12	12	0	0.133333	0.133333	0	0.0666667	0	0.133333	0	0.2	0.2
2206	Q80T62	Gpr101		>sp|Q80T62|GP101_MOUSE Probable G-protein coupled receptor 101 OS=Mus musculus OX=10090 GN=Gpr101 PE=2 SV=2	1	1	0 of 10	38.8782	9.0981e-14	0.091645	0.807925	0.929774	0.092629	0.0316224	12.6156	12.228	12.8261	12.826	13.0448	13.2801	13.1883	12.3203	13.0586	11.235	0.632456	0.043956	0.043956	NA	0	0	0	0	0	0	0	0	0	0	10	10	10	10	10	10	10	10	10	10	2	2	2	2	2	2	2	2	2	2	0	0	0	0	0	0	0	0	0	0
4208	Q9JJK2	Lancl2		>sp|Q9JJK2|LANC2_MOUSE LanC-like protein 2 OS=Mus musculus OX=10090 GN=Lancl2 PE=1 SV=1	10	10	0 of 10	58.3005	8.19884e-70	0.0916728	0.461945	0.755729	0.33541	0.121634	11.0633	10.6704	10.5777	10.7633	10.9605	10.4581	10.8928	10.6531	10.8397	10.7329	0.632456	0.165303	0.165303	NA	1	2	4	4	1	3	3	0	2	0	150	150	150	150	150	150	150	150	150	150	29	28	26	26	29	27	27	30	28	30	0.0333333	0.0666667	0.133333	0.133333	0.0333333	0.1	0.1	0	0.0666667	0
4173	Q9JHU4	Dync1h1		>sp|Q9JHU4|DYHC1_MOUSE Cytoplasmic dynein 1 heavy chain 1 OS=Mus musculus OX=10090 GN=Dync1h1 PE=1 SV=2	159	173	0 of 10	56.8401	4.07961e-64	0.0917281	0.210674	0.582991	0.67639	0.234338	13.9128	13.9427	13.9807	14.0338	13.9456	13.8926	13.856	13.998	13.8167	13.7937	0.632456	0.0234528	0.0234528	NA	0	0	0	0	1	0	0	0	0	0	500	500	500	500	500	500	500	500	500	500	100	100	100	100	99	100	100	100	100	100	0	0	0	0	0.01	0	0	0	0	0
1912	Q62393	Tpd52		>sp|Q62393|TPD52_MOUSE Tumor protein D52 OS=Mus musculus OX=10090 GN=Tpd52 PE=1 SV=2	4	4	0 of 10	51.019	8.81819e-43	0.0917978	0.5146	0.788392	0.28853	0.103258	11.8591	11.8516	12.0499	11.9635	11.4724	11.8397	11.4554	11.8644	11.9864	11.5916	0.632456	0.044496	0.044496	NA	0	0	0	0	0	0	0	0	0	1	60	60	60	60	60	60	60	60	60	60	12	12	12	12	12	12	12	12	12	11	0	0	0	0	0	0	0	0	0	0.0833333
4070	Q9DD18	Dtd1		>sp|Q9DD18|DTD1_MOUSE D-aminoacyl-tRNA deacylase 1 OS=Mus musculus OX=10090 GN=Dtd1 PE=1 SV=2	3	3	0 of 10	58.1517	3.27623e-69	0.0919913	0.425769	0.735551	0.370826	0.133387	11.1397	11.143	11.4775	11.0378	11.0569	11.0554	11.1654	10.8799	11.2943	11	0.632456	0.01	0.01	NA	1	3	1	0	0	0	0	0	0	0	50	50	50	50	50	50	50	50	50	50	9	7	9	10	10	10	10	10	10	10	0.1	0.3	0.1	0	0	0	0	0	0	0
2021	Q6NS46	Pdcd11		>sp|Q6NS46|RRP5_MOUSE Protein RRP5 homolog OS=Mus musculus OX=10090 GN=Pdcd11 PE=1 SV=2	2	2	0 of 10	34.0586	3.01138e-08	0.0920304	0.691319	0.876093	0.160321	0.0574498	10.4811	10.4202	10.879	10.5794	10.83	11.1632	9.94136	10.479	10.199	10.947	0.632456	0.0305816	0.0305816	NA	1	1	0	1	0	1	0	0	0	0	30	30	30	30	30	30	30	30	30	30	5	5	6	5	6	5	6	6	6	6	0.166667	0.166667	0	0.166667	0	0.166667	0	0	0	0
4322	Q9QY81	Nup210		>sp|Q9QY81|PO210_MOUSE Nuclear pore membrane glycoprotein 210 OS=Mus musculus OX=10090 GN=Nup210 PE=1 SV=2	11	11	0 of 10	52.5956	3.32026e-48	0.0923188	0.492076	0.775455	0.307968	0.110443	10.8322	11.018	10.5433	10.8937	10.915	10.887	10.4936	11.0306	10.7963	10.5332	0.632456	0.0087395	0.0087395	NA	3	2	5	1	4	2	2	1	1	4	165	165	165	165	165	165	165	165	165	165	30	31	28	32	29	31	31	32	32	29	0.0909091	0.0606061	0.151515	0.030303	0.121212	0.0606061	0.0606061	0.030303	0.030303	0.121212
3794	Q9D1G1	Rab1b		>sp|Q9D1G1|RAB1B_MOUSE Ras-related protein Rab-1B OS=Mus musculus OX=10090 GN=Rab1b PE=1 SV=1	5	6	0 of 10	54.1209	9.0388e-54	0.0923608	0.308566	0.661501	0.510652	0.17947	12.7991	12.6468	12.9731	12.798	12.9835	12.7852	12.6353	12.7886	12.8272	12.7024	0.632456	0.0604171	0.0604171	NA	0	1	1	0	0	0	0	1	0	0	125	125	125	125	125	125	125	125	125	125	25	24	24	25	25	25	25	24	25	25	0	0.04	0.04	0	0	0	0	0.04	0	0
3818	Q9D281	Fam114a1		>sp|Q9D281|NXP20_MOUSE Protein Noxp20 OS=Mus musculus OX=10090 GN=Fam114a1 PE=1 SV=1	6	8	0 of 10	54.4702	4.47904e-55	0.0925741	0.529062	0.793854	0.276494	0.10026	11.2948	10.8973	11.078	11.2623	10.9738	11.0115	10.599	10.9363	11.155	11.3413	0.632456	0.0658333	0.0658333	NA	0	7	4	1	1	0	4	3	4	3	115	115	115	115	115	115	115	115	115	115	23	16	19	22	22	23	19	20	19	20	0	0.304348	0.173913	0.0434783	0.0434783	0	0.173913	0.130435	0.173913	0.130435
2020	Q6IS41	Slc25a47		>sp|Q6IS41|S2547_MOUSE Solute carrier family 25 member 47 OS=Mus musculus OX=10090 GN=Slc25a47 PE=2 SV=2	1	1	0 of 10	46.9641	1.53755e-30	0.092648	0.837879	0.940216	0.0768185	0.0267726	9.30944	9.57478	8.35192	8.8124	8.28848	7.80587	9.97206	7.81901	9.2092	9.06765	0.632456	0.016462	0.016462	NA	0	0	0	0	0	0	0	1	0	0	15	15	15	15	15	15	15	15	15	15	3	3	3	3	3	3	3	2	3	3	0	0	0	0	0	0	0	0.333333	0	0
3309	Q99J47	Dhrs7b		>sp|Q99J47|DRS7B_MOUSE Dehydrogenase/reductase SDR family member 7B OS=Mus musculus OX=10090 GN=Dhrs7b PE=1 SV=1	6	6	0 of 10	53.8375	1.01453e-52	0.0927841	0.581763	0.826114	0.235254	0.0829598	13.3208	12.7235	13.2177	12.9286	13.0449	13.3862	13.0298	13.0157	12.7384	12.6015	0.632456	0.0145455	0.0145455	NA	0	1	2	0	1	0	1	0	1	0	85	85	85	85	85	85	85	85	85	85	17	16	15	17	16	17	16	17	16	17	0	0.0588235	0.117647	0	0.0588235	0	0.0588235	0	0.0588235	0
1701	Q5QGU6	Rtp3		>sp|Q5QGU6|RTP3_MOUSE Receptor-transporting protein 3 OS=Mus musculus OX=10090 GN=Rtp3 PE=1 SV=2	2	2	0 of 10	48.1767	6.16871e-34	0.0928036	0.777631	0.917303	0.109227	0.0374871	9.92322	10.2561	10.6037	10.7153	10.3228	10.6904	10.627	10.5195	10.5472	8.9729	0.632456	0.0402019	0.0402019	NA	0	0	0	0	0	0	0	0	0	1	30	30	30	30	30	30	30	30	30	30	6	6	6	6	6	6	6	6	6	5	0	0	0	0	0	0	0	0	0	0.166667
2270	Q80YC5	F12		>sp|Q80YC5|FA12_MOUSE Coagulation factor XII OS=Mus musculus OX=10090 GN=F12 PE=1 SV=2	4	5	0 of 10	57.2434	1.12115e-65	0.0928213	0.513773	0.788269	0.289229	0.103326	10.8756	11.1105	11.2574	11.0892	10.8854	10.9016	11.0779	10.5181	11.0329	11.2236	0.632456	0.00698039	0.00698039	NA	0	0	0	0	0	0	0	3	0	0	80	80	80	80	80	80	80	80	80	80	16	16	16	16	16	16	16	13	16	16	0	0	0	0	0	0	0	0.1875	0	0
3035	Q8VE62	Paip1		>sp|Q8VE62|PAIP1_MOUSE Polyadenylate-binding protein-interacting protein 1 OS=Mus musculus OX=10090 GN=Paip1 PE=1 SV=1	8	8	0 of 10	53.2609	1.34866e-50	0.0932229	0.560224	0.815163	0.251638	0.0887553	12.0324	12.1374	11.9614	12.1181	11.8565	11.4719	12.1034	12.115	12.2838	11.6654	0.632456	0	0	NA	0	2	3	0	5	6	1	2	0	2	120	120	120	120	120	120	120	120	120	120	24	22	21	24	19	18	23	22	24	22	0	0.0833333	0.125	0	0.208333	0.25	0.0416667	0.0833333	0	0.0833333
2232	Q80V94	Ap4e1		>sp|Q80V94|AP4E1_MOUSE AP-4 complex subunit epsilon-1 OS=Mus musculus OX=10090 GN=Ap4e1 PE=1 SV=3	1	1	0 of 10	51.3148	9.01574e-44	0.0932862	0.628128	0.848279	0.201952	0.0714613	13.107	12.532	12.5614	13.1485	12.9008	12.5623	12.8898	12.9773	13.0902	12.2638	0.632456	0	0	NA	0	0	0	0	0	0	0	0	0	0	25	25	25	25	25	25	25	25	25	25	5	5	5	5	5	5	5	5	5	5	0	0	0	0	0	0	0	0	0	0
1769	Q60932	Vdac1		>sp|Q60932|VDAC1_MOUSE Voltage-dependent anion-selective channel protein 1 OS=Mus musculus OX=10090 GN=Vdac1 PE=1 SV=3	16	20	0 of 10	56.8031	5.5945e-64	0.0934113	0.35043	0.69373	0.455399	0.158809	15.6106	15.5425	15.7464	15.4547	15.755	15.7434	15.5934	15.4685	15.4109	15.4261	0.632456	0.0316762	0.0316762	NA	0	1	1	1	0	1	1	1	1	1	395	395	395	395	395	395	395	395	395	395	79	78	78	78	79	78	78	78	78	78	0	0.0126582	0.0126582	0.0126582	0	0.0126582	0.0126582	0.0126582	0.0126582	0.0126582
2420	Q8BMF4	Dlat		>sp|Q8BMF4|ODP2_MOUSE Dihydrolipoyllysine-residue acetyltransferase component of pyruvate dehydrogenase complex, mitochondrial OS=Mus musculus OX=10090 GN=Dlat PE=1 SV=2	21	29	0 of 10	54.4944	3.62276e-55	0.0935865	0.316628	0.667269	0.499451	0.175699	14.369	14.276	14.1956	14.4611	14.2403	14.1691	14.2436	14.3034	14.3468	14.0112	0.632456	0.0132576	0.0132576	NA	2	4	4	0	2	2	6	3	4	2	500	500	500	500	500	500	500	500	500	500	98	96	96	100	98	98	94	97	96	98	0.02	0.04	0.04	0	0.02	0.02	0.06	0.03	0.04	0.02
1924	Q62465	Vat1		>sp|Q62465|VAT1_MOUSE Synaptic vesicle membrane protein VAT-1 homolog OS=Mus musculus OX=10090 GN=Vat1 PE=1 SV=3	16	18	0 of 10	54.3799	9.77833e-55	0.0936554	0.432823	0.738295	0.363689	0.13177	13.0024	12.6859	13.2261	12.9949	12.8432	13.0715	12.8258	12.9058	12.8106	12.6705	0.632456	0.0138286	0.0138286	NA	1	5	6	1	3	1	5	1	3	4	290	290	290	290	290	290	290	290	290	290	57	53	52	57	55	57	53	57	55	54	0.0172414	0.0862069	0.103448	0.0172414	0.0517241	0.0172414	0.0862069	0.0172414	0.0517241	0.0689655
4548	Q9Z2I8	Suclg2		>sp|Q9Z2I8|SUCB2_MOUSE Succinate--CoA ligase [GDP-forming] subunit beta, mitochondrial OS=Mus musculus OX=10090 GN=Suclg2 PE=1 SV=3	31	38	0 of 10	54.8489	1.68261e-56	0.0936763	0.374207	0.709384	0.426888	0.149119	16.0281	15.9661	15.8015	15.965	15.9939	15.6831	16.0914	15.7258	16.029	15.757	0.632456	0.0200284	0.0200284	NA	0	0	0	0	0	0	0	0	0	0	500	500	500	500	500	500	500	500	500	500	100	100	100	100	100	100	100	100	100	100	0	0	0	0	0	0	0	0	0	0
2633	Q8CD26	Slc35e1		>sp|Q8CD26|S35E1_MOUSE Solute carrier family 35 member E1 OS=Mus musculus OX=10090 GN=Slc35e1 PE=1 SV=2	1	1	0 of 10	46.9657	1.52222e-30	0.0936995	0.799078	0.926771	0.097411	0.0330274	9.70601	9.32049	9.02407	8.06448	9.74874	9.62701	9.71191	8.66611	8.44546	8.94479	0.632456	0.0348214	0.0348214	NA	0	0	1	0	1	0	0	1	0	0	15	15	15	15	15	15	15	15	15	15	3	3	2	3	2	3	3	2	3	3	0	0	0.333333	0	0.333333	0	0	0.333333	0	0
1350	P97363	Sptlc2		>sp|P97363|SPTC2_MOUSE Serine palmitoyltransferase 2 OS=Mus musculus OX=10090 GN=Sptlc2 PE=1 SV=2	2	2	0 of 10	48.392	1.45655e-34	0.0938024	0.583426	0.826114	0.234014	0.0829598	10.522	10.1891	10.4501	10.7807	10.7147	10.0944	10.8504	10.6096	10.4657	10.1676	0.632456	0.0322508	0.0322508	NA	0	0	0	0	0	0	0	0	0	0	30	30	30	30	30	30	30	30	30	30	6	6	6	6	6	6	6	6	6	6	0	0	0	0	0	0	0	0	0	0
2577	Q8C2Q3	Rbm14		>sp|Q8C2Q3|RBM14_MOUSE RNA-binding protein 14 OS=Mus musculus OX=10090 GN=Rbm14 PE=1 SV=1	19	19	0 of 10	57.038	6.93346e-65	0.0938877	0.212917	0.584551	0.671791	0.233177	12.3302	12.187	12.3574	12.2597	12.2493	12.203	12.1149	12.2008	12.2903	12.1053	0.632456	0	0	NA	0	0	0	0	0	0	1	3	0	2	325	325	325	325	325	325	325	325	325	325	65	65	65	65	65	65	64	62	65	63	0	0	0	0	0	0	0.0153846	0.0461538	0	0.0307692
2195	Q7TQK5	Ccdc93		>sp|Q7TQK5|CCD93_MOUSE Coiled-coil domain-containing protein 93 OS=Mus musculus OX=10090 GN=Ccdc93 PE=1 SV=1	13	13	0 of 10	48.6067	3.3852e-35	0.0941505	0.386763	0.718429	0.412555	0.143616	10.1112	10.3764	10.2215	10.4389	10.3523	10.2791	10.1546	10.3431	10.3273	9.92553	0.632456	0.059106	0.059106	NA	2	2	6	3	4	4	0	5	4	10	175	175	175	175	175	175	175	175	175	175	33	33	29	32	31	31	35	30	31	25	0.0571429	0.0571429	0.171429	0.0857143	0.114286	0.114286	0	0.142857	0.114286	0.285714
133	O08997	Atox1		>sp|O08997|ATOX1_MOUSE Copper transport protein ATOX1 OS=Mus musculus OX=10090 GN=Atox1 PE=1 SV=1	5	8	0 of 10	52.4531	1.05851e-47	0.0944121	0.401834	0.725677	0.395953	0.139257	14.1954	14.2172	14.155	14.1796	13.7659	14.0006	13.8774	13.9042	14.062	14.1969	0.632456	0.0708333	0.0708333	NA	1	1	0	1	1	1	1	0	1	1	145	145	145	145	145	145	145	145	145	145	28	28	29	28	28	28	28	29	28	28	0.0344828	0.0344828	0	0.0344828	0.0344828	0.0344828	0.0344828	0	0.0344828	0.0344828
3526	Q9CQF3	Nudt21		>sp|Q9CQF3|CPSF5_MOUSE Cleavage and polyadenylation specificity factor subunit 5 OS=Mus musculus OX=10090 GN=Nudt21 PE=1 SV=1	7	7	0 of 10	53.0098	1.09924e-49	0.09447	0.548281	0.808086	0.260997	0.0925424	11.372	11.6859	10.8946	11.1858	11.4934	11.4616	11.3107	11.0012	11.0894	11.2966	0.632456	0.017396	0.017396	NA	1	2	4	1	0	0	1	0	2	1	105	105	105	105	105	105	105	105	105	105	20	19	17	20	21	21	20	21	19	20	0.047619	0.0952381	0.190476	0.047619	0	0	0.047619	0	0.0952381	0.047619
2716	Q8JZN7	Rhot2		>sp|Q8JZN7|MIRO2_MOUSE Mitochondrial Rho GTPase 2 OS=Mus musculus OX=10090 GN=Rhot2 PE=1 SV=1	6	6	0 of 10	51.3705	5.84112e-44	0.0948337	0.491877	0.775455	0.308144	0.110443	11.3057	11.6954	11.4623	11.2962	11.3262	11.5607	11.4662	11.4663	10.981	11.1375	0.632456	0.0502976	0.0502976	NA	1	1	1	0	0	2	0	0	3	2	85	85	85	85	85	85	85	85	85	85	16	16	16	17	17	15	17	17	14	15	0.0588235	0.0588235	0.0588235	0	0	0.117647	0	0	0.176471	0.117647
4102	Q9EQG9	Cert1		>sp|Q9EQG9|CERT_MOUSE Ceramide transfer protein OS=Mus musculus OX=10090 GN=Cert1 PE=1 SV=1	7	7	0 of 10	51.2286	1.75734e-43	0.0949356	0.45675	0.752623	0.340322	0.123422	11.0266	10.4779	10.6448	10.9298	10.9906	10.7462	10.7009	10.552	10.9078	10.6882	0.632456	0.0180263	0.0180263	NA	1	4	4	1	0	2	0	3	2	4	110	110	110	110	110	110	110	110	110	110	21	18	18	21	22	20	22	19	20	18	0.0454545	0.181818	0.181818	0.0454545	0	0.0909091	0	0.136364	0.0909091	0.181818
1728	Q5U4D9	Thoc6		>sp|Q5U4D9|THOC6_MOUSE THO complex subunit 6 homolog OS=Mus musculus OX=10090 GN=Thoc6 PE=1 SV=1	3	3	0 of 10	52.4124	1.47321e-47	0.0950008	0.625424	0.847384	0.203826	0.0719195	10.5656	10.7261	10.7155	11.0069	10.8822	11.0027	10.8698	10.9785	10.5705	9.99978	0.632456	0	0	NA	0	4	3	0	0	0	0	0	1	4	45	45	45	45	45	45	45	45	45	45	9	5	6	9	9	9	9	9	8	5	0	0.444444	0.333333	0	0	0	0	0	0.111111	0.444444
1879	Q61937	Npm1		>sp|Q61937|NPM_MOUSE Nucleophosmin OS=Mus musculus OX=10090 GN=Npm1 PE=1 SV=1	17	21	0 of 10	56.1823	1.43717e-61	0.095162	0.389927	0.718987	0.409017	0.143279	13.7553	13.6396	13.6923	13.6906	13.6383	13.5732	13.5625	13.7689	13.789	13.2468	0.632456	0.123571	0.123571	NA	2	2	1	4	2	3	11	5	4	3	345	345	345	345	345	345	345	345	345	345	67	67	68	65	67	66	58	64	65	66	0.0289855	0.0289855	0.0144928	0.057971	0.0289855	0.0434783	0.15942	0.0724638	0.057971	0.0434783
2663	Q8CGK3	Lonp1		>sp|Q8CGK3|LONM_MOUSE Lon protease homolog, mitochondrial OS=Mus musculus OX=10090 GN=Lonp1 PE=1 SV=2	41	49	0 of 10	56.3374	3.63992e-62	0.0951862	0.290461	0.649165	0.536913	0.187645	14.5489	14.3253	14.4725	14.3885	14.5032	14.4215	14.4758	14.3992	14.3239	14.1422	0.632456	0	0	NA	0	1	1	0	0	0	0	0	0	1	500	500	500	500	500	500	500	500	500	500	100	99	99	100	100	100	100	100	100	99	0	0.01	0.01	0	0	0	0	0	0	0.01
245	O54988	Slk		>sp|O54988|SLK_MOUSE STE20-like serine/threonine-protein kinase OS=Mus musculus OX=10090 GN=Slk PE=1 SV=2	5	5	0 of 10	55.6681	1.33523e-59	0.0953184	0.645828	0.856123	0.189883	0.0674636	10.6283	10.5113	10.6707	10.864	10.2293	9.87265	10.5009	10.8927	10.8672	10.2934	0.632456	0.65	0.65	NA	2	2	3	0	2	2	4	0	1	4	75	75	75	75	75	75	75	75	75	75	13	13	12	15	13	13	11	15	14	11	0.133333	0.133333	0.2	0	0.133333	0.133333	0.266667	0	0.0666667	0.266667
1329	P83887;Q8VCK3	Tubg1		>sp|P83887|TBG1_MOUSE Tubulin gamma-1 chain OS=Mus musculus OX=10090 GN=Tubg1 PE=1 SV=1;>sp|Q8VCK3|TBG2_MOUSE Tubulin gamma-2 chain OS=Mus musculus OX=10090 GN=Tubg2 PE=1 SV=1	4	5	0 of 10	48.9015	4.46834e-36	0.0954661	0.41649	0.730577	0.380396	0.136334	10.4443	10.8202	10.9235	10.7851	10.9014	10.7012	10.4614	10.8783	10.6735	10.6828	0.632456	0.208333	0.208333	NA	0	0	0	2	1	2	1	0	3	0	70	70	70	70	70	70	70	70	70	70	14	14	14	12	13	12	13	14	11	14	0	0	0	0.142857	0.0714286	0.142857	0.0714286	0	0.214286	0
1793	Q61107	Gbp4		>sp|Q61107|GBP4_MOUSE Guanylate-binding protein 4 OS=Mus musculus OX=10090 GN=Gbp4 PE=1 SV=1	1	2	0 of 10	52.3573	2.30488e-47	0.0954773	0.539111	0.801817	0.268322	0.0959245	12.4979	12.0379	12.3403	12.3017	12.3948	11.7792	12.1152	12.1923	12.54	12.4685	0.632456	0	0	NA	0	0	0	0	0	0	0	0	0	0	35	35	35	35	35	35	35	35	35	35	7	7	7	7	7	7	7	7	7	7	0	0	0	0	0	0	0	0	0	0
3847	Q9D554	Sf3a3		>sp|Q9D554|SF3A3_MOUSE Splicing factor 3A subunit 3 OS=Mus musculus OX=10090 GN=Sf3a3 PE=1 SV=2	10	11	0 of 10	56.1998	1.22716e-61	0.0954876	0.452321	0.74911	0.344554	0.125455	11.4721	11.2646	11.188	11.4157	11.3189	11.1705	11.0641	11.5439	11.4368	10.9665	0.632456	0	0	NA	1	4	0	0	3	1	1	2	0	4	170	170	170	170	170	170	170	170	170	170	33	30	34	34	31	33	33	32	34	30	0.0294118	0.117647	0	0	0.0882353	0.0294118	0.0294118	0.0588235	0	0.117647
1950	Q64337	Sqstm1		>sp|Q64337|SQSTM_MOUSE Sequestosome-1 OS=Mus musculus OX=10090 GN=Sqstm1 PE=1 SV=1	6	6	0 of 10	55.4888	6.46845e-59	0.0955865	0.40059	0.724579	0.3973	0.139914	11.5486	11.3257	11.4471	11.3135	11.3907	11.3708	11.474	11.3927	10.9391	11.371	0.632456	0.0111585	0.0111585	NA	0	1	0	0	0	0	0	1	1	0	85	85	85	85	85	85	85	85	85	85	17	16	17	17	17	17	17	16	16	17	0	0.0588235	0	0	0	0	0	0.0588235	0.0588235	0
2954	Q8VBV7	Cops8		>sp|Q8VBV7|CSN8_MOUSE COP9 signalosome complex subunit 8 OS=Mus musculus OX=10090 GN=Cops8 PE=1 SV=1	5	6	0 of 10	54.8472	1.7074e-56	0.0956649	0.244781	0.611752	0.611222	0.213425	12.9507	12.8964	12.9952	12.9786	12.8248	12.9528	12.7188	12.8021	12.9445	12.749	0.632456	0.00976923	0.00976923	NA	0	0	0	0	0	0	0	0	0	0	100	100	100	100	100	100	100	100	100	100	20	20	20	20	20	20	20	20	20	20	0	0	0	0	0	0	0	0	0	0
3340	Q99K01	Pdxdc1		>sp|Q99K01|PDXD1_MOUSE Pyridoxal-dependent decarboxylase domain-containing protein 1 OS=Mus musculus OX=10090 GN=Pdxdc1 PE=1 SV=2	24	25	0 of 10	57.179	1.94908e-65	0.0958798	0.26905	0.630339	0.570167	0.200425	11.7868	11.766	11.9388	11.984	12.0297	11.7807	11.7484	11.9501	11.8079	11.7388	0.632456	0.00663844	0.00663844	NA	2	4	3	1	2	4	0	2	1	4	355	355	355	355	355	355	355	355	355	355	69	67	68	70	69	67	71	69	70	67	0.028169	0.056338	0.0422535	0.0140845	0.028169	0.056338	0	0.028169	0.0140845	0.056338
3374	Q99KV1	Dnajb11		>sp|Q99KV1|DJB11_MOUSE DnaJ homolog subfamily B member 11 OS=Mus musculus OX=10090 GN=Dnajb11 PE=1 SV=1	14	18	0 of 10	58.2277	1.63038e-69	0.0961275	0.39734	0.722523	0.400838	0.141148	13.7363	13.526	13.8718	13.6071	13.6848	13.81	13.4784	13.7784	13.4864	13.3921	0.632456	0.0514286	0.0514286	NA	3	2	1	0	0	1	3	2	1	3	285	285	285	285	285	285	285	285	285	285	54	55	56	57	57	56	54	55	56	54	0.0526316	0.0350877	0.0175439	0	0	0.0175439	0.0526316	0.0350877	0.0175439	0.0526316
1339	P84104	Srsf3		>sp|P84104|SRSF3_MOUSE Serine/arginine-rich splicing factor 3 OS=Mus musculus OX=10090 GN=Srsf3 PE=1 SV=1	8	8	0 of 10	55.2843	3.86847e-58	0.0962771	0.266841	0.629012	0.573747	0.201341	13.7421	13.8754	13.7883	13.7594	13.6864	13.7954	13.651	13.5624	13.8185	13.5428	0.632456	0.0132001	0.0132001	NA	1	1	2	2	0	2	2	1	1	0	115	115	115	115	115	115	115	115	115	115	22	22	21	21	23	21	21	22	22	23	0.0434783	0.0434783	0.0869565	0.0869565	0	0.0869565	0.0869565	0.0434783	0.0434783	0
1815	Q61235	Sntb2		>sp|Q61235|SNTB2_MOUSE Beta-2-syntrophin OS=Mus musculus OX=10090 GN=Sntb2 PE=1 SV=2	4	5	0 of 10	46.6362	1.1611e-29	0.0962913	0.388629	0.718827	0.410465	0.143376	12.167	11.7626	11.9921	11.9404	12.1164	11.9884	11.8881	12.1182	11.7938	11.7085	0.632456	0.00394737	0.00394737	NA	0	0	0	0	0	0	0	1	0	0	75	75	75	75	75	75	75	75	75	75	15	15	15	15	15	15	15	14	15	15	0	0	0	0	0	0	0	0.0666667	0	0
4500	Q9Z0V7	Timm17b		>sp|Q9Z0V7|TI17B_MOUSE Mitochondrial import inner membrane translocase subunit Tim17-B OS=Mus musculus OX=10090 GN=Timm17b PE=1 SV=1	4	4	0 of 10	54.4388	5.8779e-55	0.0964574	0.511568	0.786736	0.291097	0.104171	13.9033	13.5233	13.9011	13.6594	14.2438	14.0074	13.813	13.7445	13.5656	13.6181	0.632456	0.0723208	0.0723208	NA	0	0	0	0	0	0	0	0	0	0	60	60	60	60	60	60	60	60	60	60	12	12	12	12	12	12	12	12	12	12	0	0	0	0	0	0	0	0	0	0
2099	Q6RHR9	Magi1		>sp|Q6RHR9|MAGI1_MOUSE Membrane-associated guanylate kinase, WW and PDZ domain-containing protein 1 OS=Mus musculus OX=10090 GN=Magi1 PE=1 SV=1	2	2	4 of 10	46.0858	3.18957e-28	0.0966589	0.79431	0.926178	0.10001	0.0333056	8.66928	7.58667	7.66857	8.40364	8.61605	7.07739	7.56818	8.67833	8.4443	8.69272	0.632456	0.0259097	0.0259097	NA	0	4	4	1	1	3	3	0	1	2	30	30	30	30	30	30	30	30	30	30	6	2	2	5	5	3	3	6	5	4	0	0.666667	0.666667	0.166667	0.166667	0.5	0.5	0	0.166667	0.333333
3824	Q9D2H9	Dnaaf1		>sp|Q9D2H9|DAAF1_MOUSE Dynein axonemal assembly factor 1 OS=Mus musculus OX=10090 GN=Dnaaf1 PE=1 SV=1	1	1	0 of 10	32.7307	2.55767e-07	0.0973835	0.527521	0.793106	0.27776	0.100669	17.9137	17.6025	17.7782	17.4278	17.3493	17.2338	17.792	17.3217	17.4755	17.7616	0.632456	0.0141762	0.0141762	NA	0	0	0	0	0	0	0	0	0	0	25	25	25	25	25	25	25	25	25	25	5	5	5	5	5	5	5	5	5	5	0	0	0	0	0	0	0	0	0	0
2328	Q8BGI5	Pex26		>sp|Q8BGI5|PEX26_MOUSE Peroxisome assembly protein 26 OS=Mus musculus OX=10090 GN=Pex26 PE=1 SV=2	5	5	0 of 10	53.0153	1.05096e-49	0.0974696	0.583112	0.826114	0.234248	0.0829598	11.2058	11.3988	11.6701	11.1986	11.4327	11.4433	11.4093	11.6495	11.211	10.7055	0.632456	0.00975184	0.00975184	NA	2	2	0	1	1	0	2	0	0	2	70	70	70	70	70	70	70	70	70	70	12	12	14	13	13	14	12	14	14	12	0.142857	0.142857	0	0.0714286	0.0714286	0	0.142857	0	0	0.142857
2023	Q6NT99	Dusp23		>sp|Q6NT99|DUS23_MOUSE Dual specificity protein phosphatase 23 OS=Mus musculus OX=10090 GN=Dusp23 PE=1 SV=1	2	2	0 of 10	47.8582	5.05798e-33	0.0975653	0.49636	0.77669	0.304203	0.109752	11.369	11.7814	12.1829	11.6498	11.7334	11.5076	11.8156	11.5707	11.6353	11.6994	0.632456	0.0660606	0.0660606	NA	1	0	0	1	1	2	0	0	0	2	30	30	30	30	30	30	30	30	30	30	5	6	6	5	5	4	6	6	6	4	0.166667	0	0	0.166667	0.166667	0.333333	0	0	0	0.333333
1363	P97449	Anpep		>sp|P97449|AMPN_MOUSE Aminopeptidase N OS=Mus musculus OX=10090 GN=Anpep PE=1 SV=4	28	33	0 of 10	55.3758	1.74747e-58	0.0978498	0.357566	0.698777	0.446644	0.155661	12.4692	12.4563	12.7609	12.6513	12.4303	12.5422	12.3585	12.6746	12.4045	12.2989	0.632456	0	0	NA	3	4	4	0	4	5	4	5	1	5	500	500	500	500	500	500	500	500	500	500	97	96	96	100	96	95	96	95	99	95	0.03	0.04	0.04	0	0.04	0.05	0.04	0.05	0.01	0.05
1526	Q3TIX9	Usp39		>sp|Q3TIX9|SNUT2_MOUSE U4/U6.U5 tri-snRNP-associated protein 2 OS=Mus musculus OX=10090 GN=Usp39 PE=1 SV=2	3	3	0 of 10	46.8461	3.19511e-30	0.0979522	0.538707	0.801478	0.268647	0.0961083	11.9259	11.9963	11.5768	11.9627	11.9974	12.0476	11.8947	11.7532	11.9999	11.274	0.632456	0.00365854	0.00365854	NA	0	0	2	0	0	0	0	1	0	2	35	35	35	35	35	35	35	35	35	35	7	7	5	7	7	7	7	6	7	5	0	0	0.285714	0	0	0	0	0.142857	0	0.285714
3888	Q9D7Z3	Nol7		>sp|Q9D7Z3|NOL7_MOUSE Nucleolar protein 7 OS=Mus musculus OX=10090 GN=Nol7 PE=1 SV=1	1	1	1 of 10	41.7184	1.70944e-18	0.0979781	0.768679	0.91116	0.114255	0.0404053	10.9162	11.1924	10.1949	10.4891	10.4965	11.2405	10.62	11.1731	10.2022	9.56324	0.632456	0.0380511	0.0380511	NA	0	0	0	0	0	0	0	0	0	2	15	15	15	15	15	15	15	15	15	15	3	3	3	3	3	3	3	3	3	1	0	0	0	0	0	0	0	0	0	0.666667
501	P09405	Ncl		>sp|P09405|NUCL_MOUSE Nucleolin OS=Mus musculus OX=10090 GN=Ncl PE=1 SV=2	35	39	0 of 10	55.4485	9.20335e-59	0.0981502	0.349872	0.69373	0.456091	0.158809	14.8718	14.9054	14.9198	14.9585	14.8174	14.7403	14.8077	14.9191	15.019	14.4961	0.632456	0	0	NA	0	0	0	0	0	0	0	0	0	0	500	500	500	500	500	500	500	500	500	500	100	100	100	100	100	100	100	100	100	100	0	0	0	0	0	0	0	0	0	0
3210	Q91Z58	NA		>sp|Q91Z58|CF132_MOUSE Uncharacterized protein C6orf132 homolog OS=Mus musculus OX=10090 PE=1 SV=2	3	3	0 of 10	50.2076	3.93759e-40	0.0982016	0.713659	0.88524	0.146509	0.0529391	9.99237	9.61963	10.2559	10.8529	9.85262	10.0089	9.43821	10.593	10.2126	9.82963	0.632456	0	0	NA	1	1	0	0	1	0	2	1	1	2	45	45	45	45	45	45	45	45	45	45	8	8	9	9	8	9	7	8	8	7	0.111111	0.111111	0	0	0.111111	0	0.222222	0.111111	0.111111	0.222222
364	O88986	Gcat		>sp|O88986|KBL_MOUSE 2-amino-3-ketobutyrate coenzyme A ligase, mitochondrial OS=Mus musculus OX=10090 GN=Gcat PE=1 SV=2	18	21	0 of 10	55.8376	3.02028e-60	0.0983212	0.304676	0.659626	0.516162	0.180702	14.2978	14.2672	14.2766	14.0383	14.0798	14.1677	14.2658	14.0038	14.0825	13.9483	0.632456	0	0	NA	2	0	0	2	1	2	3	1	2	2	380	380	380	380	380	380	380	380	380	380	74	76	76	74	75	74	73	75	74	74	0.0263158	0	0	0.0263158	0.0131579	0.0263158	0.0394737	0.0131579	0.0263158	0.0263158
3845	Q9D4V7	Rabl3		>sp|Q9D4V7|RABL3_MOUSE Rab-like protein 3 OS=Mus musculus OX=10090 GN=Rabl3 PE=1 SV=1	2	2	0 of 10	49.5072	6.36184e-38	0.0985675	0.368297	0.706561	0.433801	0.15085	14.1912	13.9108	13.9697	14.0299	14.0902	14.2384	14.0163	13.8323	13.7648	13.8472	0.632456	0	0	NA	0	0	0	0	0	0	0	0	0	0	40	40	40	40	40	40	40	40	40	40	8	8	8	8	8	8	8	8	8	8	0	0	0	0	0	0	0	0	0	0
1575	Q3UDR8	Yipf3		>sp|Q3UDR8|YIPF3_MOUSE Protein YIPF3 OS=Mus musculus OX=10090 GN=Yipf3 PE=1 SV=1	2	2	0 of 10	44.1613	1.43848e-23	0.0986335	0.609763	0.840254	0.214839	0.0755894	10.8363	10.705	11.1998	10.7089	11.0098	11.3894	10.8674	10.7363	10.2957	10.6779	0.632456	0.025	0.025	NA	0	0	0	0	0	0	0	0	0	1	25	25	25	25	25	25	25	25	25	25	5	5	5	5	5	5	5	5	5	4	0	0	0	0	0	0	0	0	0	0.2
3054	Q8VEK3	Hnrnpu		>sp|Q8VEK3|HNRPU_MOUSE Heterogeneous nuclear ribonucleoprotein U OS=Mus musculus OX=10090 GN=Hnrnpu PE=1 SV=1	34	44	0 of 10	56.7618	8.13975e-64	0.0988192	0.247328	0.615421	0.606728	0.210828	14.5487	14.3325	14.4973	14.5786	14.4652	14.3906	14.381	14.5086	14.4235	14.2245	0.632456	0.0290217	0.0290217	NA	0	0	0	0	0	0	0	0	0	0	500	500	500	500	500	500	500	500	500	500	100	100	100	100	100	100	100	100	100	100	0	0	0	0	0	0	0	0	0	0
3629	Q9CT10	Ranbp3		>sp|Q9CT10|RANB3_MOUSE Ran-binding protein 3 OS=Mus musculus OX=10090 GN=Ranbp3 PE=1 SV=2	6	6	0 of 10	54.1793	5.48394e-54	0.0993526	0.375408	0.709777	0.425497	0.148878	11.2489	11.1537	10.9693	11.2216	11.0766	11.0671	11.0461	10.8094	11.3329	10.9179	0.632456	0.019037	0.019037	NA	0	2	2	0	0	0	1	1	0	4	100	100	100	100	100	100	100	100	100	100	20	18	18	20	20	20	19	19	20	16	0	0.1	0.1	0	0	0	0.05	0.05	0	0.2
2065	Q6PB44	Ptpn23		>sp|Q6PB44|PTN23_MOUSE Tyrosine-protein phosphatase non-receptor type 23 OS=Mus musculus OX=10090 GN=Ptpn23 PE=1 SV=2	7	7	0 of 10	51.1425	3.41679e-43	0.0997733	0.588032	0.828945	0.230599	0.0814744	10.4921	10.0714	10.4671	10.9047	10.3392	9.98183	10.1207	10.6287	10.6508	10.3937	0.632456	0.021474	0.021474	NA	4	3	2	2	2	1	3	0	3	2	100	100	100	100	100	100	100	100	100	100	16	17	18	18	18	19	17	20	17	18	0.2	0.15	0.1	0.1	0.1	0.05	0.15	0	0.15	0.1
3948	Q9DB05	Napa		>sp|Q9DB05|SNAA_MOUSE Alpha-soluble NSF attachment protein OS=Mus musculus OX=10090 GN=Napa PE=1 SV=1	15	18	0 of 10	56.3699	2.73617e-62	0.100092	0.265052	0.627599	0.576669	0.202318	13.011	12.7952	13.0608	12.8404	13.082	12.9605	12.843	12.84	12.9088	12.7367	0.632456	0.039693	0.039693	NA	0	3	0	0	0	0	0	0	0	0	270	270	270	270	270	270	270	270	270	270	54	51	54	54	54	54	54	54	54	54	0	0.0555556	0	0	0	0	0	0	0	0
3427	Q99MP8	Brap		>sp|Q99MP8|BRAP_MOUSE BRCA1-associated protein OS=Mus musculus OX=10090 GN=Brap PE=1 SV=1	4	4	0 of 10	52.3448	2.54874e-47	0.100231	0.520182	0.791222	0.283845	0.101702	11.2536	10.9177	11.1899	11.3518	11.3433	10.9812	11.1323	11.3537	11.4173	10.6707	0.632456	0.00333333	0.00333333	NA	0	0	0	0	0	0	0	0	0	0	55	55	55	55	55	55	55	55	55	55	11	11	11	11	11	11	11	11	11	11	0	0	0	0	0	0	0	0	0	0
1681	Q5BLK4	Tut7		>sp|Q5BLK4|TUT7_MOUSE Terminal uridylyltransferase 7 OS=Mus musculus OX=10090 GN=Tut7 PE=1 SV=3	9	9	0 of 10	52.5214	6.06165e-48	0.100656	0.433869	0.739472	0.362641	0.131078	10.599	10.3916	10.5712	10.8597	10.4439	10.1466	10.5525	10.6381	10.6273	10.3976	0.632456	0.0559066	0.0559066	NA	2	3	3	0	2	5	2	1	0	2	135	135	135	135	135	135	135	135	135	135	25	24	24	27	25	22	25	26	27	25	0.0740741	0.111111	0.111111	0	0.0740741	0.185185	0.0740741	0.037037	0	0.0740741
730	P27773	Pdia3		>sp|P27773|PDIA3_MOUSE Protein disulfide-isomerase A3 OS=Mus musculus OX=10090 GN=Pdia3 PE=1 SV=2	50	74	0 of 10	57.3026	6.64148e-66	0.100684	0.274513	0.634961	0.561437	0.197253	17.8732	17.7441	17.9741	17.8229	17.6938	17.6345	17.7515	17.8513	17.8084	17.5589	0.632456	0.0142857	0.0142857	NA	0	0	0	0	0	0	0	0	0	0	500	500	500	500	500	500	500	500	500	500	100	100	100	100	100	100	100	100	100	100	0	0	0	0	0	0	0	0	0	0
2889	Q8R1S4	Mtss1		>sp|Q8R1S4|MTSS1_MOUSE Protein MTSS 1 OS=Mus musculus OX=10090 GN=Mtss1 PE=1 SV=1	3	3	0 of 10	47.5274	4.34127e-32	0.100764	0.651303	0.857705	0.186217	0.0666623	12.4214	11.8624	11.8394	12.0596	12.1506	12.1403	11.3335	12.4877	12.2278	11.6403	0.632456	0.1	0.1	NA	0	0	1	0	0	0	1	0	1	0	45	45	45	45	45	45	45	45	45	45	9	9	8	9	9	9	8	9	8	9	0	0	0.111111	0	0	0	0.111111	0	0.111111	0
1300	P70398	Usp9x		>sp|P70398|USP9X_MOUSE Probable ubiquitin carboxyl-terminal hydrolase FAF-X OS=Mus musculus OX=10090 GN=Usp9x PE=1 SV=2	55	59	0 of 10	56.0163	6.33778e-61	0.100866	0.238144	0.6072	0.623161	0.216668	12.2158	12.1848	12.1397	12.414	12.1794	12.074	12.1879	12.1781	12.1974	11.992	0.632456	0.00272727	0.00272727	NA	0	2	2	0	0	0	0	0	1	1	500	500	500	500	500	500	500	500	500	500	100	98	98	100	100	100	100	100	99	99	0	0.02	0.02	0	0	0	0	0	0.01	0.01
2456	Q8BR90	NA		>sp|Q8BR90|CE051_MOUSE UPF0600 protein C5orf51 homolog OS=Mus musculus OX=10090 PE=1 SV=1	4	4	0 of 10	51.1263	3.87032e-43	0.101154	0.342589	0.688757	0.465226	0.161934	11.3278	11.0603	11.102	11.1818	11.1734	11.0918	11.142	11.0418	11.2826	10.7812	0.632456	0.0103448	0.0103448	NA	1	1	0	1	1	1	2	0	1	3	55	55	55	55	55	55	55	55	55	55	10	10	11	10	10	10	9	11	10	8	0.0909091	0.0909091	0	0.0909091	0.0909091	0.0909091	0.181818	0	0.0909091	0.272727
2402	Q8BKC5	Ipo5		>sp|Q8BKC5|IPO5_MOUSE Importin-5 OS=Mus musculus OX=10090 GN=Ipo5 PE=1 SV=3	26	28	0 of 10	57.3824	3.32481e-66	0.101309	0.374454	0.709384	0.426602	0.149119	11.6018	11.4565	11.4564	11.7464	11.705	11.2532	11.4523	11.7653	11.4241	11.5646	0.632456	0	0	NA	5	5	3	1	1	2	2	1	4	0	425	425	425	425	425	425	425	425	425	425	80	80	82	84	84	83	83	84	81	85	0.0588235	0.0588235	0.0352941	0.0117647	0.0117647	0.0235294	0.0235294	0.0117647	0.0470588	0
3052	Q8VEH8	Erlec1		>sp|Q8VEH8|ERLEC_MOUSE Endoplasmic reticulum lectin 1 OS=Mus musculus OX=10090 GN=Erlec1 PE=1 SV=1	4	4	0 of 10	46.6196	1.28565e-29	0.101414	0.382761	0.714021	0.417072	0.146289	11.1242	11.2739	11.0974	11.5036	11.5563	11.0294	11.2584	11.2103	11.3288	11.2214	0.632456	0.0109278	0.0109278	NA	0	0	0	0	0	0	0	0	0	1	50	50	50	50	50	50	50	50	50	50	10	10	10	10	10	10	10	10	10	9	0	0	0	0	0	0	0	0	0	0.1
1601	Q3ULJ0	Gpd1l		>sp|Q3ULJ0|GPD1L_MOUSE Glycerol-3-phosphate dehydrogenase 1-like protein OS=Mus musculus OX=10090 GN=Gpd1l PE=1 SV=2	17	21	0 of 10	55.4824	6.83117e-59	0.101436	0.269061	0.630339	0.57015	0.200425	12.7869	12.6301	12.7052	12.701	12.7695	12.663	12.7686	12.4139	12.7291	12.5109	0.632456	0.0232186	0.0232186	NA	2	5	0	1	0	2	3	5	2	4	340	340	340	340	340	340	340	340	340	340	66	63	68	67	68	66	65	63	66	64	0.0294118	0.0735294	0	0.0147059	0	0.0294118	0.0441176	0.0735294	0.0294118	0.0588235
4031	Q9DCG2	Cd302		>sp|Q9DCG2|CD302_MOUSE CD302 antigen OS=Mus musculus OX=10090 GN=Cd302 PE=1 SV=2	3	4	0 of 10	55.0211	3.77033e-57	0.101566	0.272423	0.633342	0.564756	0.198362	11.6188	11.4436	11.5991	11.5741	11.6416	11.5596	11.4783	11.2816	11.3919	11.6579	0.632456	0.585	0.585	NA	0	1	0	0	0	0	0	0	0	0	60	60	60	60	60	60	60	60	60	60	12	11	12	12	12	12	12	12	12	12	0	0.0833333	0	0	0	0	0	0	0	0
4415	Q9R1Z8	Sorbs3		>sp|Q9R1Z8|VINEX_MOUSE Vinexin OS=Mus musculus OX=10090 GN=Sorbs3 PE=1 SV=1	7	7	0 of 10	52.8888	2.97862e-49	0.101613	0.528452	0.793721	0.276994	0.100332	11.837	11.2576	11.9333	11.491	11.7612	11.5978	11.6842	11.8182	11.4766	11.1952	0.632456	0.0267785	0.0267785	NA	0	1	0	0	0	0	1	0	2	1	105	105	105	105	105	105	105	105	105	105	21	20	21	21	21	21	20	21	19	20	0	0.047619	0	0	0	0	0.047619	0	0.0952381	0.047619
436	P03899	Mtnd3		>sp|P03899|NU3M_MOUSE NADH-ubiquinone oxidoreductase chain 3 OS=Mus musculus OX=10090 GN=Mtnd3 PE=1 SV=3	1	1	0 of 10	51.5281	1.70568e-44	0.101788	0.475754	0.767866	0.322617	0.114714	15.2689	15.6612	15.2552	15.5209	15.5836	15.7503	15.391	15.2711	15.0548	15.3137	0.632456	0.0201977	0.0201977	NA	0	0	0	0	0	0	0	0	0	0	20	20	20	20	20	20	20	20	20	20	4	4	4	4	4	4	4	4	4	4	0	0	0	0	0	0	0	0	0	0
4080	Q9EPC1	Parva		>sp|Q9EPC1|PARVA_MOUSE Alpha-parvin OS=Mus musculus OX=10090 GN=Parva PE=1 SV=1	8	9	0 of 10	52.8042	5.98723e-49	0.102365	0.262218	0.625626	0.581337	0.203685	11.8947	11.7425	11.8287	11.797	11.825	11.7502	11.8929	11.7353	11.7232	11.4744	0.632456	0.0208333	0.0208333	NA	1	1	3	0	0	0	1	0	1	1	140	140	140	140	140	140	140	140	140	140	27	27	25	28	28	28	27	28	27	27	0.0357143	0.0357143	0.107143	0	0	0	0.0357143	0	0.0357143	0.0357143
3522	Q9CQE3	Mrps17		>sp|Q9CQE3|RT17_MOUSE 28S ribosomal protein S17, mitochondrial OS=Mus musculus OX=10090 GN=Mrps17 PE=1 SV=1	4	4	0 of 10	54.0079	2.37363e-53	0.102366	0.324752	0.672785	0.488448	0.172124	12.4865	12.5731	12.6384	12.4767	12.8506	12.5913	12.5651	12.6042	12.4666	12.2865	0.632456	0.101724	0.101724	NA	0	0	0	0	0	0	0	0	0	0	55	55	55	55	55	55	55	55	55	55	11	11	11	11	11	11	11	11	11	11	0	0	0	0	0	0	0	0	0	0
993	P52503	Ndufs6		>sp|P52503|NDUS6_MOUSE NADH dehydrogenase [ubiquinone] iron-sulfur protein 6, mitochondrial OS=Mus musculus OX=10090 GN=Ndufs6 PE=1 SV=2	9	15	0 of 10	54.0463	1.71678e-53	0.102482	0.494878	0.775536	0.305502	0.110398	12.6619	13.197	12.8984	13.1618	12.5702	12.7084	12.591	13.0482	12.8869	12.7425	0.632456	0.0211779	0.0211779	NA	1	2	2	0	1	3	5	0	1	1	250	250	250	250	250	250	250	250	250	250	49	48	48	50	49	47	45	50	49	49	0.02	0.04	0.04	0	0.02	0.06	0.1	0	0.02	0.02
1835	Q61510	Trim25		>sp|Q61510|TRI25_MOUSE E3 ubiquitin/ISG15 ligase TRIM25 OS=Mus musculus OX=10090 GN=Trim25 PE=1 SV=2	14	14	0 of 10	53.6091	7.10634e-52	0.102667	0.240894	0.608365	0.618173	0.215836	11.3452	11.3459	11.4348	11.4816	11.3688	11.2181	11.3561	11.4544	11.3297	11.1046	0.632456	0.00354566	0.00354566	NA	2	1	1	3	3	4	2	2	4	4	205	205	205	205	205	205	205	205	205	205	39	40	40	38	38	37	39	39	37	37	0.0487805	0.0243902	0.0243902	0.0731707	0.0731707	0.097561	0.0487805	0.0487805	0.097561	0.097561
2410	Q8BL66	Eea1		>sp|Q8BL66|EEA1_MOUSE Early endosome antigen 1 OS=Mus musculus OX=10090 GN=Eea1 PE=1 SV=2	40	43	0 of 10	55.7768	5.15534e-60	0.102726	0.58107	0.826114	0.235772	0.0829598	11.3851	11.3854	11.3993	11.6228	11.0376	10.7157	11.2626	11.6447	11.5753	11.1184	0.632456	0.0285714	0.0285714	NA	1	3	3	0	5	7	4	3	0	4	500	500	500	500	500	500	500	500	500	500	99	97	97	100	95	93	96	97	100	96	0.01	0.03	0.03	0	0.05	0.07	0.04	0.03	0	0.04
4420	Q9WTK3	Gpaa1		>sp|Q9WTK3|GPAA1_MOUSE Glycosylphosphatidylinositol anchor attachment 1 protein OS=Mus musculus OX=10090 GN=Gpaa1 PE=1 SV=3	2	2	0 of 10	49.1909	5.95192e-37	0.103005	0.605847	0.839637	0.217637	0.0759086	10.9818	10.1002	10.6687	10.807	10.7299	10.9219	10.5526	10.8341	10.2253	10.2387	0.632456	0	0	NA	0	0	0	0	0	0	0	0	0	0	30	30	30	30	30	30	30	30	30	30	6	6	6	6	6	6	6	6	6	6	0	0	0	0	0	0	0	0	0	0
3483	Q9CPX8	Uqcr11		>sp|Q9CPX8|QCR10_MOUSE Cytochrome b-c1 complex subunit 10 OS=Mus musculus OX=10090 GN=Uqcr11 PE=1 SV=1	1	1	0 of 10	52.1367	1.36349e-46	0.103026	0.681818	0.869027	0.166331	0.0609667	14.0111	14.5988	14.2736	13.831	14.1579	14.8953	13.8969	13.8687	13.4996	14.1966	0.632456	0.0136364	0.0136364	NA	0	0	0	0	0	0	0	0	0	0	25	25	25	25	25	25	25	25	25	25	5	5	5	5	5	5	5	5	5	5	0	0	0	0	0	0	0	0	0	0
1587	Q3UHJ0	Aak1		>sp|Q3UHJ0|AAK1_MOUSE AP2-associated protein kinase 1 OS=Mus musculus OX=10090 GN=Aak1 PE=1 SV=2	2	2	2 of 10	50.1164	7.71529e-40	0.103066	0.605433	0.83948	0.217934	0.0759899	8.61628	7.70379	7.76827	7.97122	7.83645	8.01416	7.85442	8.27545	7.56799	7.66868	0.632456	0	0	NA	0	3	3	1	2	0	1	0	2	1	30	30	30	30	30	30	30	30	30	30	6	3	3	5	4	6	5	6	4	5	0	0.5	0.5	0.166667	0.333333	0	0.166667	0	0.333333	0.166667
2685	Q8CHY6	Gatad2a		>sp|Q8CHY6|P66A_MOUSE Transcriptional repressor p66 alpha OS=Mus musculus OX=10090 GN=Gatad2a PE=1 SV=2	5	5	0 of 10	51.9368	6.72846e-46	0.103097	0.435547	0.740238	0.360965	0.130628	9.89078	9.88505	9.79942	10.1659	9.98534	9.87046	9.4588	10.0767	10.0366	9.7684	0.632456	0.00355597	0.00355597	NA	0	2	1	0	0	0	2	3	0	2	70	70	70	70	70	70	70	70	70	70	14	12	13	14	14	14	12	11	14	12	0	0.142857	0.0714286	0	0	0	0.142857	0.214286	0	0.142857
538	P11531	Dmd		>sp|P11531|DMD_MOUSE Dystrophin OS=Mus musculus OX=10090 GN=Dmd PE=1 SV=3	9	10	0 of 10	57.7828	8.90209e-68	0.103205	0.306835	0.661501	0.513095	0.17947	11.1439	10.8815	11.2137	11.1972	11.2349	11.1517	10.9295	11.1157	11.0941	10.8642	0.632456	0.0172365	0.0172365	NA	0	4	0	0	0	0	1	4	0	0	140	140	140	140	140	140	140	140	140	140	28	24	28	28	28	28	27	24	28	28	0	0.142857	0	0	0	0	0.0357143	0.142857	0	0
3837	Q9D394	Rufy3		>sp|Q9D394|RUFY3_MOUSE Protein RUFY3 OS=Mus musculus OX=10090 GN=Rufy3 PE=1 SV=1	8	8	0 of 10	50.4809	5.16589e-41	0.103625	0.478448	0.768966	0.320165	0.114093	10.5395	10.6689	10.9028	10.8039	10.4384	10.1396	10.6846	10.8387	10.5401	10.6324	0.632456	0	0	NA	2	2	1	0	2	1	1	0	3	5	105	105	105	105	105	105	105	105	105	105	19	19	20	21	19	20	20	21	18	16	0.0952381	0.0952381	0.047619	0	0.0952381	0.047619	0.047619	0	0.142857	0.238095
374	O89090	Sp1		>sp|O89090|SP1_MOUSE Transcription factor Sp1 OS=Mus musculus OX=10090 GN=Sp1 PE=1 SV=2	1	1	1 of 10	49.0589	1.49792e-36	0.103647	0.696651	0.877845	0.156985	0.0565821	9.68429	9.84105	9.77438	10.5167	8.82066	9.38341	9.7159	9.4583	9.83033	9.73088	0.632456	0.00866815	0.00866815	NA	0	0	0	0	0	1	0	0	0	0	10	10	10	10	10	10	10	10	10	10	2	2	2	2	2	1	2	2	2	2	0	0	0	0	0	0.5	0	0	0	0
926	P48758	Cbr1		>sp|P48758|CBR1_MOUSE Carbonyl reductase [NADPH] 1 OS=Mus musculus OX=10090 GN=Cbr1 PE=1 SV=3	26	35	0 of 10	55.8106	3.82874e-60	0.103662	0.493781	0.775536	0.306466	0.110398	16.1876	15.5506	15.7874	15.516	15.9814	15.5059	15.893	15.5237	15.7298	15.8522	0.632456	0	0	NA	0	0	0	0	0	0	0	0	0	0	500	500	500	500	500	500	500	500	500	500	100	100	100	100	100	100	100	100	100	100	0	0	0	0	0	0	0	0	0	0
508	P09925	Surf1		>sp|P09925|SURF1_MOUSE Surfeit locus protein 1 OS=Mus musculus OX=10090 GN=Surf1 PE=1 SV=3	3	3	0 of 10	53.9196	5.04582e-53	0.103701	0.458056	0.753352	0.339082	0.123002	12.0174	11.7139	11.8296	11.7353	12.0627	11.9835	12.0893	11.5969	11.6967	11.4739	0.632456	0.0434929	0.0434929	NA	0	0	0	0	0	0	0	0	0	0	40	40	40	40	40	40	40	40	40	40	8	8	8	8	8	8	8	8	8	8	0	0	0	0	0	0	0	0	0	0
3106	Q91VW5	Golga4		>sp|Q91VW5|GOGA4_MOUSE Golgin subfamily A member 4 OS=Mus musculus OX=10090 GN=Golga4 PE=1 SV=2	2	2	0 of 10	53.8922	6.3722e-53	0.103923	0.645958	0.856123	0.189796	0.0674636	9.12316	8.50723	9.26501	8.45794	8.44906	8.49787	8.50357	8.82198	9.18406	8.27532	0.632456	0.01	0.01	NA	0	1	0	1	0	0	1	0	0	1	30	30	30	30	30	30	30	30	30	30	6	5	6	5	6	6	5	6	6	5	0	0.166667	0	0.166667	0	0	0.166667	0	0	0.166667
1004	P53566	Cebpa		>sp|P53566|CEBPA_MOUSE CCAAT/enhancer-binding protein alpha OS=Mus musculus OX=10090 GN=Cebpa PE=1 SV=2	1	1	0 of 10	51.2491	1.49923e-43	0.104014	0.665675	0.86486	0.176738	0.0630544	10.7754	10.6762	11.541	11.2159	10.7615	11.0828	10.7274	10.5483	11.5564	10.5349	0.632456	0.0124093	0.0124093	NA	0	0	0	0	0	0	0	0	0	0	15	15	15	15	15	15	15	15	15	15	3	3	3	3	3	3	3	3	3	3	0	0	0	0	0	0	0	0	0	0
1488	Q1ERP8	Cd300lg		>sp|Q1ERP8|CLM9_MOUSE CMRF35-like molecule 9 OS=Mus musculus OX=10090 GN=Cd300lg PE=1 SV=1	2	2	0 of 10	49.7413	1.18456e-38	0.104159	0.415153	0.730577	0.381792	0.136334	11.6557	11.4046	11.7218	11.5247	11.3588	11.3706	11.3624	11.7685	11.4837	11.1596	0.632456	0.15	0.15	NA	0	0	0	0	1	0	0	2	0	3	35	35	35	35	35	35	35	35	35	35	7	7	7	7	6	7	7	5	7	4	0	0	0	0	0.142857	0	0	0.285714	0	0.428571
2255	Q80X73	Pelo		>sp|Q80X73|PELO_MOUSE Protein pelota homolog OS=Mus musculus OX=10090 GN=Pelo PE=1 SV=3	6	6	0 of 10	53.1086	4.8164e-50	0.104278	0.298126	0.654443	0.525601	0.184128	11.8354	12.168	12.0673	11.9415	11.9597	11.902	12.0296	11.794	12.0192	11.7057	0.632456	0.0206821	0.0206821	NA	0	0	0	0	0	0	0	0	0	1	90	90	90	90	90	90	90	90	90	90	18	18	18	18	18	18	18	18	18	17	0	0	0	0	0	0	0	0	0	0.0555556
128	O08810	Eftud2		>sp|O08810|U5S1_MOUSE 116 kDa U5 small nuclear ribonucleoprotein component OS=Mus musculus OX=10090 GN=Eftud2 PE=1 SV=1	23	25	0 of 10	55.7375	7.26168e-60	0.104295	0.171104	0.542187	0.766739	0.265851	11.4918	11.4309	11.461	11.4799	11.445	11.4247	11.3577	11.4696	11.3233	11.2118	0.632456	0.0611111	0.0611111	NA	2	3	6	1	1	2	2	2	3	10	380	380	380	380	380	380	380	380	380	380	74	73	70	75	75	74	74	74	73	66	0.0263158	0.0394737	0.0789474	0.0131579	0.0131579	0.0263158	0.0263158	0.0263158	0.0394737	0.131579
3838	Q9D3B1	Hacd2		>sp|Q9D3B1|HACD2_MOUSE Very-long-chain (3R)-3-hydroxyacyl-CoA dehydratase 2 OS=Mus musculus OX=10090 GN=Hacd2 PE=1 SV=1	3	4	0 of 10	51.1139	4.25657e-43	0.104319	0.390001	0.718987	0.408934	0.143279	13.9395	13.7876	13.7905	13.941	13.9388	14.0458	13.9786	13.6126	13.4772	13.7617	0.632456	0.0112586	0.0112586	NA	0	0	1	0	0	0	0	0	0	0	75	75	75	75	75	75	75	75	75	75	15	15	14	15	15	15	15	15	15	15	0	0	0.0666667	0	0	0	0	0	0	0
2725	Q8JZX4	Rbm17		>sp|Q8JZX4|SPF45_MOUSE Splicing factor 45 OS=Mus musculus OX=10090 GN=Rbm17 PE=1 SV=1	4	4	0 of 10	53.5471	1.20513e-51	0.104843	0.539563	0.802191	0.267958	0.0957225	11.5794	11.6055	11.8593	11.8077	11.339	11.2706	11.4161	11.7725	11.9816	11.226	0.632456	0	0	NA	0	0	0	0	0	0	0	1	0	0	50	50	50	50	50	50	50	50	50	50	10	10	10	10	10	10	10	9	10	10	0	0	0	0	0	0	0	0.1	0	0
3410	Q99LS3	Psph		>sp|Q99LS3|SERB_MOUSE Phosphoserine phosphatase OS=Mus musculus OX=10090 GN=Psph PE=1 SV=1	1	1	2 of 10	46.9765	1.42394e-30	0.105426	0.796215	0.9262	0.0989697	0.0332955	10.8272	9.33925	10.0146	9.67078	8.79345	8.56605	9.84206	10.2	9.95257	9.55743	0.632456	0.00740741	0.00740741	NA	0	2	0	0	0	2	0	0	1	0	15	15	15	15	15	15	15	15	15	15	3	1	3	3	3	1	3	3	2	3	0	0.666667	0	0	0	0.666667	0	0	0.333333	0
3756	Q9D0E1	Hnrnpm		>sp|Q9D0E1|HNRPM_MOUSE Heterogeneous nuclear ribonucleoprotein M OS=Mus musculus OX=10090 GN=Hnrnpm PE=1 SV=3	37	46	0 of 10	55.0675	2.53617e-57	0.105497	0.214487	0.584742	0.668599	0.233035	14.4032	14.1692	14.426	14.3906	14.3447	14.2263	14.2342	14.3548	14.2835	14.1073	0.632456	0.00151515	0.00151515	NA	3	2	0	3	1	1	1	1	1	2	500	500	500	500	500	500	500	500	500	500	97	98	100	97	99	99	99	99	99	98	0.03	0.02	0	0.03	0.01	0.01	0.01	0.01	0.01	0.02
2570	Q8C181	Mbnl2		>sp|Q8C181|MBNL2_MOUSE Muscleblind-like protein 2 OS=Mus musculus OX=10090 GN=Mbnl2 PE=2 SV=2	5	6	0 of 10	50.1333	6.81326e-40	0.105573	0.422146	0.733836	0.374537	0.134401	11.5118	11.6006	11.8031	11.5079	11.642	11.3863	11.5466	11.9366	11.3432	11.3249	0.632456	0.0140483	0.0140483	NA	0	1	0	0	0	0	0	0	0	0	85	85	85	85	85	85	85	85	85	85	17	16	17	17	17	17	17	17	17	17	0	0.0588235	0	0	0	0	0	0	0	0
794	P34022	Ranbp1		>sp|P34022|RANG_MOUSE Ran-specific GTPase-activating protein OS=Mus musculus OX=10090 GN=Ranbp1 PE=1 SV=2	8	10	0 of 10	54.2819	2.2768e-54	0.105592	0.328268	0.675234	0.483771	0.170546	12.5822	12.4243	12.5054	12.2898	12.3509	12.3061	12.0283	12.3675	12.4405	12.4822	0.632456	0.01875	0.01875	NA	0	1	2	1	0	0	3	1	3	0	140	140	140	140	140	140	140	140	140	140	28	27	26	27	28	28	25	27	25	28	0	0.0357143	0.0714286	0.0357143	0	0	0.107143	0.0357143	0.107143	0
3673	Q9CXS4	Cenpv		>sp|Q9CXS4|CENPV_MOUSE Centromere protein V OS=Mus musculus OX=10090 GN=Cenpv PE=1 SV=2	10	13	0 of 10	55.2185	6.87368e-58	0.10564	0.330312	0.6774	0.481076	0.169155	13.4432	13.7562	13.7272	13.6944	13.3697	13.5691	13.4703	13.4488	13.6457	13.3286	0.632456	0.00252525	0.00252525	NA	2	0	1	1	2	2	1	0	1	4	255	255	255	255	255	255	255	255	255	255	49	51	50	50	49	49	50	51	50	47	0.0392157	0	0.0196078	0.0196078	0.0392157	0.0392157	0.0196078	0	0.0196078	0.0784314
3408	Q99LP6	Grpel1		>sp|Q99LP6|GRPE1_MOUSE GrpE protein homolog 1, mitochondrial OS=Mus musculus OX=10090 GN=Grpel1 PE=1 SV=1	13	15	0 of 10	55.1333	1.44227e-57	0.105652	0.369369	0.706561	0.43254	0.15085	13.3016	13.2178	13.7084	13.4719	13.4361	13.537	13.3487	13.1437	13.3732	13.2048	0.632456	0	0	NA	0	0	0	1	0	0	2	1	2	1	220	220	220	220	220	220	220	220	220	220	44	44	44	43	44	44	42	43	42	43	0	0	0	0.0227273	0	0	0.0454545	0.0227273	0.0454545	0.0227273
1693	Q5HZI9	Slc25a51		>sp|Q5HZI9|S2551_MOUSE Mitochondrial nicotinamide adenine dinucleotide transporter SLC25A51 OS=Mus musculus OX=10090 GN=Slc25a51 PE=1 SV=1	3	3	0 of 10	48.2564	3.62158e-34	0.105796	0.693659	0.877016	0.158854	0.0569923	10.5366	10.3059	10.6636	10.1484	11.2375	11.0145	10.6345	10.786	9.9074	10.0206	0.632456	0.00882448	0.00882448	NA	0	2	2	0	0	0	1	0	0	3	45	45	45	45	45	45	45	45	45	45	9	7	7	9	9	9	8	9	9	6	0	0.222222	0.222222	0	0	0	0.111111	0	0	0.333333
1157	P62071	Rras2		>sp|P62071|RRAS2_MOUSE Ras-related protein R-Ras2 OS=Mus musculus OX=10090 GN=Rras2 PE=1 SV=1	4	4	0 of 10	54.6033	1.41382e-55	0.10633	0.247149	0.615421	0.607041	0.210828	12.0524	11.7309	11.8253	11.82	11.8695	11.8293	11.6978	11.9045	11.6991	11.6359	0.632456	0	0	NA	0	1	1	1	0	1	1	0	1	0	60	60	60	60	60	60	60	60	60	60	12	11	11	11	12	11	11	12	11	12	0	0.0833333	0.0833333	0.0833333	0	0.0833333	0.0833333	0	0.0833333	0
2799	Q8K304	Tmem129		>sp|Q8K304|TM129_MOUSE E3 ubiquitin-protein ligase TM129 OS=Mus musculus OX=10090 GN=Tmem129 PE=2 SV=1	1	1	0 of 10	51.9783	4.83064e-46	0.10644	0.58144	0.826114	0.235495	0.0829598	9.63324	9.53771	10.0638	10.0989	10.0102	9.97309	10.0809	9.70391	9.89112	9.16254	0.632456	0.00131579	0.00131579	NA	0	0	0	0	0	0	0	0	0	0	15	15	15	15	15	15	15	15	15	15	3	3	3	3	3	3	3	3	3	3	0	0	0	0	0	0	0	0	0	0
1757	Q60770	Stxbp3		>sp|Q60770|STXB3_MOUSE Syntaxin-binding protein 3 OS=Mus musculus OX=10090 GN=Stxbp3 PE=1 SV=1	12	13	0 of 10	54.7899	2.80814e-56	0.106464	0.25769	0.625626	0.588903	0.203685	11.3125	11.1856	11.2896	11.314	11.2852	11.2167	11.0717	11.3507	11.2679	10.9475	0.632456	0.0455641	0.0455641	NA	0	5	4	1	1	0	0	1	0	4	200	200	200	200	200	200	200	200	200	200	40	35	36	39	39	40	40	39	40	36	0	0.125	0.1	0.025	0.025	0	0	0.025	0	0.1
2114	Q6ZPZ3	Zc3h4		>sp|Q6ZPZ3|ZC3H4_MOUSE Zinc finger CCCH domain-containing protein 4 OS=Mus musculus OX=10090 GN=Zc3h4 PE=1 SV=2	1	1	6 of 9	53.389	4.56303e-51	0.106776	0.809814	0.931388	0.0916149	0.0308695	7.96546	NA	6.95454	8.17276	8.33635	7.41442	6.67969	8.52667	8.55469	7.57704	0.632456	0.035194	0.035194	NA	0	NA	1	1	1	1	1	0	1	0	10	NA	10	10	10	10	10	10	10	10	2	NA	1	1	1	1	1	2	1	2	0	NA	0.5	0.5	0.5	0.5	0.5	0	0.5	0
22	A2AS89	Agmat		>sp|A2AS89|SPEB_MOUSE Agmatinase, mitochondrial OS=Mus musculus OX=10090 GN=Agmat PE=1 SV=1	11	15	0 of 10	54.8678	1.42644e-56	0.106862	0.213904	0.584742	0.66978	0.233035	14.3895	14.3784	14.4508	14.3277	14.4387	14.5138	14.2895	14.1817	14.2591	14.2066	0.632456	0.0125	0.0125	NA	1	1	1	0	2	1	3	2	1	2	245	245	245	245	245	245	245	245	245	245	48	48	48	49	47	48	46	47	48	47	0.0204082	0.0204082	0.0204082	0	0.0408163	0.0204082	0.0612245	0.0408163	0.0204082	0.0408163
570	P14094	Atp1b1		>sp|P14094|AT1B1_MOUSE Sodium/potassium-transporting ATPase subunit beta-1 OS=Mus musculus OX=10090 GN=Atp1b1 PE=1 SV=1	12	14	0 of 10	53.8719	7.58364e-53	0.106996	0.415398	0.730577	0.381535	0.136334	14.0667	13.9114	14.0928	13.813	14.1299	14.1582	13.8603	14.1396	13.7083	13.6123	0.632456	0.0680369	0.0680369	NA	0	1	4	3	0	2	5	2	3	0	225	225	225	225	225	225	225	225	225	225	45	44	41	42	45	43	40	43	42	45	0	0.0222222	0.0888889	0.0666667	0	0.0444444	0.111111	0.0444444	0.0666667	0
4524	Q9Z1R2	Bag6		>sp|Q9Z1R2|BAG6_MOUSE Large proline-rich protein BAG6 OS=Mus musculus OX=10090 GN=Bag6 PE=1 SV=1	10	12	0 of 10	55.6406	1.69179e-59	0.107082	0.509701	0.785938	0.292684	0.104612	11.4747	11.2335	11.1915	11.7679	11.3087	10.8665	11.2046	11.5731	11.5158	11.2809	0.632456	0.15	0.15	NA	0	7	4	1	1	3	3	1	2	4	180	180	180	180	180	180	180	180	180	180	36	29	32	35	35	33	33	35	34	32	0	0.194444	0.111111	0.0277778	0.0277778	0.0833333	0.0833333	0.0277778	0.0555556	0.111111
4184	Q9JI90	Rnf14		>sp|Q9JI90|RNF14_MOUSE E3 ubiquitin-protein ligase RNF14 OS=Mus musculus OX=10090 GN=Rnf14 PE=1 SV=2	8	8	0 of 10	50.7858	5.20602e-42	0.107134	0.412173	0.728575	0.38492	0.137526	10.9614	10.7721	10.9985	11.0826	10.9551	10.5228	10.9771	11.0946	11.0154	10.624	0.632456	0.095	0.095	NA	2	2	1	1	1	4	0	2	3	1	115	115	115	115	115	115	115	115	115	115	21	21	22	22	22	19	23	21	20	22	0.0869565	0.0869565	0.0434783	0.0434783	0.0434783	0.173913	0	0.0869565	0.130435	0.0434783
2218	Q80UG2	Plxna4		>sp|Q80UG2|PLXA4_MOUSE Plexin-A4 OS=Mus musculus OX=10090 GN=Plxna4 PE=1 SV=3	1	1	0 of 10	38.0147	1.4129e-12	0.107243	0.74467	0.89999	0.128036	0.0457622	16.4661	17.0388	15.5226	16.3472	15.9931	15.6647	16.914	15.6416	16.5566	16.0547	0.632456	0	0	NA	0	0	0	0	0	0	0	0	0	0	15	15	15	15	15	15	15	15	15	15	3	3	3	3	3	3	3	3	3	3	0	0	0	0	0	0	0	0	0	0
2048	Q6P5F9	Xpo1		>sp|Q6P5F9|XPO1_MOUSE Exportin-1 OS=Mus musculus OX=10090 GN=Xpo1 PE=1 SV=1	30	33	0 of 10	57.6177	4.08622e-67	0.107248	0.281187	0.641606	0.551005	0.192732	11.7739	11.9732	11.523	11.691	11.6806	11.4803	11.6403	11.6975	11.593	11.6944	0.632456	0.105556	0.105556	NA	6	7	10	5	3	5	5	1	6	5	485	485	485	485	485	485	485	485	485	485	91	90	87	92	94	92	92	96	91	92	0.0618557	0.0721649	0.103093	0.0515464	0.0309278	0.0515464	0.0515464	0.0103093	0.0618557	0.0515464
503	P09528	Fth1		>sp|P09528|FRIH_MOUSE Ferritin heavy chain OS=Mus musculus OX=10090 GN=Fth1 PE=1 SV=2	13	18	0 of 10	55.6976	1.03007e-59	0.107257	0.541392	0.803259	0.266488	0.0951445	13.1432	12.5429	13.0893	13.3884	13.1019	12.7441	12.7591	12.7968	13.3122	13.1173	0.632456	0.1	0.1	NA	3	4	1	1	0	4	8	3	4	0	290	290	290	290	290	290	290	290	290	290	55	54	57	57	58	54	50	55	54	58	0.0517241	0.0689655	0.0172414	0.0172414	0	0.0689655	0.137931	0.0517241	0.0689655	0
4402	Q9R190	Mta2		>sp|Q9R190|MTA2_MOUSE Metastasis-associated protein MTA2 OS=Mus musculus OX=10090 GN=Mta2 PE=1 SV=1	14	14	0 of 10	53.1881	2.4777e-50	0.107271	0.370287	0.707124	0.431461	0.150505	12.0606	11.7011	12.1185	12.1424	11.9449	12.0283	11.9304	11.9757	11.9044	11.5922	0.632456	0.380476	0.380476	NA	0	2	2	0	0	1	7	4	3	1	200	200	200	200	200	200	200	200	200	200	40	38	38	40	40	39	33	36	37	39	0	0.05	0.05	0	0	0.025	0.175	0.1	0.075	0.025
2304	Q8BFY9	Tnpo1		>sp|Q8BFY9|TNPO1_MOUSE Transportin-1 OS=Mus musculus OX=10090 GN=Tnpo1 PE=1 SV=2	14	14	0 of 10	55.8144	3.71596e-60	0.107324	0.152685	0.523597	0.816204	0.281003	12.1715	12.1793	12.2215	12.2353	12.1022	12.0241	12.1045	12.1051	12.1739	11.9656	0.632456	0	0	NA	0	3	3	1	0	0	1	0	1	3	215	215	215	215	215	215	215	215	215	215	43	40	40	42	43	43	42	43	42	40	0	0.0697674	0.0697674	0.0232558	0	0	0.0232558	0	0.0232558	0.0697674
3784	Q9D125	Mrps25		>sp|Q9D125|RT25_MOUSE 28S ribosomal protein S25, mitochondrial OS=Mus musculus OX=10090 GN=Mrps25 PE=1 SV=1	2	2	0 of 10	49.9432	2.73623e-39	0.10746	0.563756	0.818665	0.248909	0.0868939	11.1369	11.9441	11.5688	11.1115	11.184	11.438	10.9788	11.2264	11.1883	11.5767	0.632456	0	0	NA	1	0	1	2	1	1	1	0	2	1	30	30	30	30	30	30	30	30	30	30	5	6	5	4	5	5	5	6	4	5	0.166667	0	0.166667	0.333333	0.166667	0.166667	0.166667	0	0.333333	0.166667
1512	Q3TDD9	Ppp1r21		>sp|Q3TDD9|PPR21_MOUSE Protein phosphatase 1 regulatory subunit 21 OS=Mus musculus OX=10090 GN=Ppp1r21 PE=1 SV=2	5	5	0 of 10	55.2982	3.43535e-58	0.107482	0.461541	0.75561	0.33579	0.121702	10.6116	10.3919	10.8487	10.7969	10.6425	10.3063	10.7216	10.6969	10.8095	10.22	0.632456	0.00952381	0.00952381	NA	1	0	0	1	0	2	2	1	0	1	75	75	75	75	75	75	75	75	75	75	14	15	15	14	15	13	13	14	15	14	0.0666667	0	0	0.0666667	0	0.133333	0.133333	0.0666667	0	0.0666667
529	P10922	H1		>sp|P10922|H10_MOUSE Histone H1.0 OS=Mus musculus OX=10090 GN=H1-0 PE=2 SV=4	9	16	0 of 10	54.2482	3.03746e-54	0.107499	0.248471	0.617039	0.604724	0.209687	14.5306	14.5397	14.6207	14.5128	14.2687	14.4194	14.2696	14.4038	14.5268	14.3153	0.632456	0.0389405	0.0389405	NA	1	3	4	1	3	3	4	3	4	1	290	290	290	290	290	290	290	290	290	290	57	55	54	57	55	55	54	55	54	57	0.0172414	0.0517241	0.0689655	0.0172414	0.0517241	0.0517241	0.0689655	0.0517241	0.0689655	0.0172414
1027	P54775	Psmc4		>sp|P54775|PRS6B_MOUSE 26S proteasome regulatory subunit 6B OS=Mus musculus OX=10090 GN=Psmc4 PE=1 SV=2	24	29	0 of 10	55.314	2.97962e-58	0.107712	0.243873	0.611552	0.612837	0.213566	12.5914	12.6704	12.6305	12.7451	12.6481	12.5531	12.519	12.5102	12.7938	12.3709	0.632456	0.05	0.05	NA	2	4	4	2	3	4	8	2	1	8	450	450	450	450	450	450	450	450	450	450	88	86	86	88	87	86	82	88	89	82	0.0222222	0.0444444	0.0444444	0.0222222	0.0333333	0.0444444	0.0888889	0.0222222	0.0111111	0.0888889
3296	Q925H3	Krtap6		>sp|Q925H3|KRA65_MOUSE Keratin-associated protein 6-5 OS=Mus musculus OX=10090 GN=Krtap6-5 PE=2 SV=1	2	2	7 of 10	50.3213	1.70004e-40	0.107928	0.932532	0.976592	0.0303363	0.0102869	8.1685	8.65237	10.2512	13.9044	6.17169	10.6075	7.98773	9.44724	10.3376	8.22847	0.730297	0.475	0.475	NA	3	2	1	0	3	2	3	2	0	2	20	20	20	20	20	20	20	20	20	20	1	2	3	4	1	2	1	2	4	2	0.75	0.5	0.25	0	0.75	0.5	0.75	0.5	0	0.5
1649	Q3V4B5	Commd6		>sp|Q3V4B5|COMD6_MOUSE COMM domain-containing protein 6 OS=Mus musculus OX=10090 GN=Commd6 PE=1 SV=1	1	1	0 of 10	45.2339	4.31496e-26	0.107963	0.398797	0.722612	0.399249	0.141095	10.6509	10.694	10.8993	10.8438	10.7838	11.0185	10.3722	10.4996	10.6519	10.79	0.632456	0.00577342	0.00577342	NA	0	0	0	0	0	0	0	0	0	0	15	15	15	15	15	15	15	15	15	15	3	3	3	3	3	3	3	3	3	3	0	0	0	0	0	0	0	0	0	0
3854	Q9D6F9	Tubb4a		>sp|Q9D6F9|TBB4A_MOUSE Tubulin beta-4A chain OS=Mus musculus OX=10090 GN=Tubb4a PE=1 SV=3	1	1	0 of 10	44.29	7.32804e-24	0.108054	0.533953	0.797524	0.272497	0.0982563	17.3296	17.2434	17.3868	17.759	16.9433	17.1418	17.1234	17.6631	17.244	16.9494	0.632456	0.0070197	0.0070197	NA	0	0	0	0	0	0	0	0	0	0	30	30	30	30	30	30	30	30	30	30	6	6	6	6	6	6	6	6	6	6	0	0	0	0	0	0	0	0	0	0
93	G5E870	Trip12		>sp|G5E870|TRIPC_MOUSE E3 ubiquitin-protein ligase TRIP12 OS=Mus musculus OX=10090 GN=Trip12 PE=1 SV=1	8	8	0 of 10	54.544	2.35459e-55	0.108078	0.386948	0.718429	0.412348	0.143616	9.91184	9.86892	9.70292	10.2249	10.0856	9.83742	9.73598	10.142	9.81076	9.72766	0.632456	0.04	0.04	NA	0	3	5	1	0	3	4	0	4	2	110	110	110	110	110	110	110	110	110	110	22	19	17	21	22	19	18	22	18	20	0	0.136364	0.227273	0.0454545	0	0.136364	0.181818	0	0.181818	0.0909091
2025	Q6NV83	U2surp		>sp|Q6NV83|SR140_MOUSE U2 snRNP-associated SURP motif-containing protein OS=Mus musculus OX=10090 GN=U2surp PE=1 SV=3	10	11	0 of 10	54.2227	3.76981e-54	0.108113	0.347444	0.693103	0.459116	0.159202	10.8492	10.8061	10.5357	10.8723	10.6967	10.8043	10.6136	10.6442	10.8117	10.3457	0.632456	0.00769231	0.00769231	NA	2	6	9	1	3	3	8	5	4	8	160	160	160	160	160	160	160	160	160	160	30	26	23	31	29	29	24	27	28	24	0.0625	0.1875	0.28125	0.03125	0.09375	0.09375	0.25	0.15625	0.125	0.25
736	P28236	Gja8		>sp|P28236|CXA8_MOUSE Gap junction alpha-8 protein OS=Mus musculus OX=10090 GN=Gja8 PE=1 SV=2	1	1	0 of 10	35.2732	2.12256e-09	0.108155	0.472295	0.764715	0.325787	0.1165	14.5331	14.2749	14.0696	14.5955	14.6	13.9839	14.418	14.4418	14.5567	14.1319	0.632456	0.01	0.01	NA	0	0	0	0	0	0	0	0	0	1	15	15	15	15	15	15	15	15	15	15	3	3	3	3	3	3	3	3	3	2	0	0	0	0	0	0	0	0	0	0.333333
1906	Q62318	Trim28		>sp|Q62318|TIF1B_MOUSE Transcription intermediary factor 1-beta OS=Mus musculus OX=10090 GN=Trim28 PE=1 SV=3	20	25	0 of 10	54.2413	3.22235e-54	0.10836	0.45355	0.750062	0.343375	0.124903	11.9593	11.8134	11.7333	12.059	11.8166	11.5049	11.743	12.133	11.9856	11.4733	0.632456	0.000505051	0.000505051	NA	1	3	3	0	0	3	0	0	0	6	375	375	375	375	375	375	375	375	375	375	74	72	72	75	75	72	75	75	75	69	0.0133333	0.04	0.04	0	0	0.04	0	0	0	0.08
1444	Q05144	Rac2		>sp|Q05144|RAC2_MOUSE Ras-related C3 botulinum toxin substrate 2 OS=Mus musculus OX=10090 GN=Rac2 PE=1 SV=1	1	1	0 of 10	43.3266	9.94518e-22	0.108448	0.663236	0.863266	0.178332	0.0638554	12.1375	11.3486	11.867	11.8789	12.5154	11.349	11.8331	11.6155	11.9643	12.4433	0.632456	0.0235909	0.0235909	NA	0	1	0	0	0	0	0	0	0	0	15	15	15	15	15	15	15	15	15	15	3	2	3	3	3	3	3	3	3	3	0	0.333333	0	0	0	0	0	0	0	0
2314	Q8BG73	Sh3bgrl2		>sp|Q8BG73|SH3L2_MOUSE SH3 domain-binding glutamic acid-rich-like protein 2 OS=Mus musculus OX=10090 GN=Sh3bgrl2 PE=1 SV=1	3	4	0 of 10	53.2332	1.70094e-50	0.108623	0.427003	0.736012	0.369569	0.133115	12.6647	12.7879	12.7187	12.7317	12.5922	12.9198	12.4208	12.8019	12.604	12.2057	0.632456	0.075	0.075	NA	0	0	0	0	0	0	0	0	0	0	65	65	65	65	65	65	65	65	65	65	13	13	13	13	13	13	13	13	13	13	0	0	0	0	0	0	0	0	0	0
3385	Q99L88	Sntb1		>sp|Q99L88|SNTB1_MOUSE Beta-1-syntrophin OS=Mus musculus OX=10090 GN=Sntb1 PE=1 SV=4	19	20	0 of 10	52.5426	5.10602e-48	0.10863	0.250513	0.617625	0.60117	0.209275	12.5959	12.3611	12.4413	12.4753	12.6051	12.5447	12.4151	12.4207	12.3825	12.1725	0.632456	0.0265152	0.0265152	NA	1	3	3	0	1	1	0	0	0	1	325	325	325	325	325	325	325	325	325	325	64	62	62	65	64	64	65	65	65	64	0.0153846	0.0461538	0.0461538	0	0.0153846	0.0153846	0	0	0	0.0153846
1299	P70389	Igfals		>sp|P70389|ALS_MOUSE Insulin-like growth factor-binding protein complex acid labile subunit OS=Mus musculus OX=10090 GN=Igfals PE=1 SV=1	3	3	0 of 10	51.5604	1.3212e-44	0.108759	0.640925	0.853694	0.193193	0.0686976	10.7878	10.3164	11.1808	11.266	10.8043	11.151	10.1268	11.0566	10.758	10.719	0.632456	0	0	NA	0	1	0	0	0	1	0	0	1	1	50	50	50	50	50	50	50	50	50	50	10	9	10	10	10	9	10	10	9	9	0	0.1	0	0	0	0.1	0	0	0.1	0.1
1675	Q571F8	Gls2		>sp|Q571F8|GLSL_MOUSE Glutaminase liver isoform, mitochondrial OS=Mus musculus OX=10090 GN=Gls2 PE=1 SV=2	26	38	0 of 10	55.1888	8.9219e-58	0.108845	0.542557	0.804323	0.265555	0.0945695	13.8344	13.7619	13.8869	13.2405	14.0776	13.667	13.9859	13.645	13.7127	13.2465	0.632456	0	0	NA	0	0	0	0	0	0	1	0	0	0	500	500	500	500	500	500	500	500	500	500	100	100	100	100	100	100	99	100	100	100	0	0	0	0	0	0	0.01	0	0	0
298	O70475	Ugdh		>sp|O70475|UGDH_MOUSE UDP-glucose 6-dehydrogenase OS=Mus musculus OX=10090 GN=Ugdh PE=1 SV=1	32	40	0 of 10	57.5528	7.46745e-67	0.108902	0.254989	0.623276	0.593478	0.205319	15.2267	15.2063	15.0893	15.0617	15.2546	15.0881	15.1615	14.9729	15.2252	14.8464	0.632456	0.5	0.5	NA	0	0	0	0	0	0	0	0	0	0	500	500	500	500	500	500	500	500	500	500	100	100	100	100	100	100	100	100	100	100	0	0	0	0	0	0	0	0	0	0
4233	Q9JKR6	Hyou1		>sp|Q9JKR6|HYOU1_MOUSE Hypoxia up-regulated protein 1 OS=Mus musculus OX=10090 GN=Hyou1 PE=1 SV=1	47	62	0 of 10	55.4989	5.94617e-59	0.10897	0.277791	0.638989	0.556282	0.194507	15.0139	14.9174	15.1676	15.0234	14.8564	14.9945	14.8627	15.0775	14.7223	14.7768	0.632456	0.000505051	0.000505051	NA	0	0	0	0	0	0	0	0	0	0	500	500	500	500	500	500	500	500	500	500	100	100	100	100	100	100	100	100	100	100	0	0	0	0	0	0	0	0	0	0
2484	Q8BUK6	Hook3		>sp|Q8BUK6|HOOK3_MOUSE Protein Hook homolog 3 OS=Mus musculus OX=10090 GN=Hook3 PE=1 SV=2	9	9	0 of 10	55.3916	1.52863e-58	0.109406	0.407118	0.727173	0.390279	0.138362	11.7192	11.5201	11.7044	11.858	11.4358	11.2482	11.697	11.7072	11.7043	11.3338	0.632456	0.0114379	0.0114379	NA	1	1	2	0	3	3	1	0	0	0	125	125	125	125	125	125	125	125	125	125	24	24	23	25	22	22	24	25	25	25	0.04	0.04	0.08	0	0.12	0.12	0.04	0	0	0
2133	Q711T7	Nadsyn1		>sp|Q711T7|NADE_MOUSE Glutamine-dependent NAD(+) synthetase OS=Mus musculus OX=10090 GN=Nadsyn1 PE=1 SV=1	9	9	0 of 10	53.0755	6.3437e-50	0.109489	0.306832	0.661501	0.513099	0.17947	11.2895	11.2154	10.9155	11.1705	11.3372	11.2572	11.0104	11.1074	11.1048	10.9008	0.632456	0.00924974	0.00924974	NA	0	1	2	0	0	0	0	1	0	1	130	130	130	130	130	130	130	130	130	130	26	25	24	26	26	26	26	25	26	25	0	0.0384615	0.0769231	0	0	0	0	0.0384615	0	0.0384615
2733	Q8K021	Scamp1		>sp|Q8K021|SCAM1_MOUSE Secretory carrier-associated membrane protein 1 OS=Mus musculus OX=10090 GN=Scamp1 PE=1 SV=1	5	6	0 of 10	52.9119	2.46119e-49	0.109703	0.355882	0.69746	0.448693	0.15648	10.8334	10.7873	10.7899	10.885	10.9819	10.8076	10.6363	11.1203	10.6347	10.5302	0.632456	0.095	0.095	NA	0	1	1	1	0	1	3	0	2	3	80	80	80	80	80	80	80	80	80	80	16	15	15	15	16	15	13	16	14	13	0	0.0625	0.0625	0.0625	0	0.0625	0.1875	0	0.125	0.1875
138	O09106	Hdac1		>sp|O09106|HDAC1_MOUSE Histone deacetylase 1 OS=Mus musculus OX=10090 GN=Hdac1 PE=1 SV=1	6	6	0 of 10	51.2463	1.53118e-43	0.109778	0.392262	0.719592	0.406424	0.142913	11.3997	11.0355	11.0016	11.2558	11.3465	11.0404	11.1388	11.2286	11.3046	10.7777	0.632456	0.00625271	0.00625271	NA	1	2	1	1	0	1	1	2	2	3	85	85	85	85	85	85	85	85	85	85	16	15	16	16	17	16	16	15	15	14	0.0588235	0.117647	0.0588235	0.0588235	0	0.0588235	0.0588235	0.117647	0.117647	0.176471
2290	Q811D0	Dlg1		>sp|Q811D0|DLG1_MOUSE Disks large homolog 1 OS=Mus musculus OX=10090 GN=Dlg1 PE=1 SV=1	22	22	0 of 10	55.6505	1.55001e-59	0.109804	0.216517	0.587063	0.664509	0.231315	12.0447	11.8953	12.0483	12.0259	11.9336	11.953	11.943	11.9764	11.8753	11.651	0.632456	0.145833	0.145833	NA	1	3	3	3	1	5	7	1	7	3	330	330	330	330	330	330	330	330	330	330	65	63	63	63	65	61	59	65	59	63	0.0151515	0.0454545	0.0454545	0.0454545	0.0151515	0.0757576	0.106061	0.0151515	0.106061	0.0454545
1100	P59759	Mrtfb		>sp|P59759|MRTFB_MOUSE Myocardin-related transcription factor B OS=Mus musculus OX=10090 GN=Mrtfb PE=1 SV=1	1	1	0 of 9	44.2291	1.00962e-23	0.109833	0.803025	0.927504	0.0952707	0.0326841	8.63524	10.1456	10.3206	8.56293	NA	8.97045	8.73207	9.22388	9.74229	9.86265	0.632456	0.0182795	0.0182795	NA	1	0	0	1	NA	1	0	0	0	0	15	15	15	15	NA	15	15	15	15	15	2	3	3	2	NA	2	3	3	3	3	0.333333	0	0	0.333333	NA	0.333333	0	0	0	0
2216	Q80U95	Ube3c		>sp|Q80U95|UBE3C_MOUSE Ubiquitin-protein ligase E3C OS=Mus musculus OX=10090 GN=Ube3c PE=1 SV=2	2	2	1 of 10	46.6722	9.31991e-30	0.109899	0.570574	0.823999	0.243688	0.0840733	9.12238	9.65847	9.78544	9.18119	8.90177	9.23079	8.99079	9.08301	9.16443	9.63073	0.632456	0.028792	0.028792	NA	1	1	2	1	2	2	2	3	1	1	30	30	30	30	30	30	30	30	30	30	5	5	4	5	4	4	4	3	5	5	0.166667	0.166667	0.333333	0.166667	0.333333	0.333333	0.333333	0.5	0.166667	0.166667
130	O08915	Aip		>sp|O08915|AIP_MOUSE AH receptor-interacting protein OS=Mus musculus OX=10090 GN=Aip PE=1 SV=1	6	7	0 of 10	54.9301	8.26425e-57	0.110006	0.4092	0.727419	0.388065	0.138215	11.2135	10.8761	10.9296	11.248	11.0487	10.5547	11.0134	10.998	11.1773	11.0224	0.632456	0.0236364	0.0236364	NA	2	0	1	0	0	3	0	1	0	1	105	105	105	105	105	105	105	105	105	105	19	21	20	21	21	18	21	20	21	20	0.0952381	0	0.047619	0	0	0.142857	0	0.047619	0	0.047619
97	O08539	Bin1		>sp|O08539|BIN1_MOUSE Myc box-dependent-interacting protein 1 OS=Mus musculus OX=10090 GN=Bin1 PE=1 SV=1	4	4	0 of 10	51.7909	2.1384e-45	0.110019	0.555382	0.81226	0.255408	0.0903047	9.85197	9.85043	9.85112	9.90378	9.42698	9.02414	9.84483	10.0173	9.80077	9.64711	0.632456	0.0642857	0.0642857	NA	1	1	1	0	2	2	1	2	1	0	55	55	55	55	55	55	55	55	55	55	10	10	10	11	9	9	10	9	10	11	0.0909091	0.0909091	0.0909091	0	0.181818	0.181818	0.0909091	0.181818	0.0909091	0
3444	Q99NB9	Sf3b1		>sp|Q99NB9|SF3B1_MOUSE Splicing factor 3B subunit 1 OS=Mus musculus OX=10090 GN=Sf3b1 PE=1 SV=1	31	34	0 of 10	56.7398	9.9194e-64	0.110241	0.224251	0.59463	0.649266	0.225753	12.1823	12.1224	12.231	12.3	12.0985	11.9504	12.0561	12.2665	12.1519	11.9582	0.632456	0.00424625	0.00424625	NA	2	0	3	2	2	3	4	2	0	1	500	500	500	500	500	500	500	500	500	500	98	100	97	98	98	97	96	98	100	99	0.02	0	0.03	0.02	0.02	0.03	0.04	0.02	0	0.01
516	P0DP26;P0DP27;P0DP28	Calm1		>sp|P0DP26|CALM1_MOUSE Calmodulin-1 OS=Mus musculus OX=10090 GN=Calm1 PE=1 SV=1;>sp|P0DP27|CALM2_MOUSE Calmodulin-2 OS=Mus musculus OX=10090 GN=Calm2 PE=1 SV=1;>sp|P0DP28|CALM3_MOUSE Calmodulin-3 OS=Mus musculus OX=10090 GN=Calm3 PE=1 SV=1	13	20	0 of 10	55.8877	1.96737e-60	0.110591	0.6133	0.842325	0.212327	0.0745202	14.1099	13.8462	13.7826	13.9486	13.0066	13.5964	13.1822	13.8361	13.9152	13.6111	0.632456	0.0265801	0.0265801	NA	0	1	1	0	4	0	8	0	3	1	320	320	320	320	320	320	320	320	320	320	64	63	63	64	60	64	56	64	61	63	0	0.015625	0.015625	0	0.0625	0	0.125	0	0.046875	0.015625
855	P42232	Stat5b		>sp|P42232|STA5B_MOUSE Signal transducer and activator of transcription 5B OS=Mus musculus OX=10090 GN=Stat5b PE=1 SV=1	14	16	0 of 10	54.6453	9.89649e-56	0.11066	0.315037	0.66503	0.501638	0.177159	11.555	11.6339	11.4053	11.776	11.387	11.2212	11.5052	11.5134	11.5968	11.3674	0.632456	0.00850429	0.00850429	NA	3	3	3	0	2	4	3	3	2	3	230	230	230	230	230	230	230	230	230	230	43	43	43	46	44	42	43	43	44	43	0.0652174	0.0652174	0.0652174	0	0.0434783	0.0869565	0.0652174	0.0652174	0.0434783	0.0652174
4177	Q9JI11	Stk4		>sp|Q9JI11|STK4_MOUSE Serine/threonine-protein kinase 4 OS=Mus musculus OX=10090 GN=Stk4 PE=1 SV=1	2	2	0 of 10	44.0064	3.21434e-23	0.110667	0.620332	0.844745	0.207376	0.0732743	11.2541	10.8523	11.0176	11.4659	11.4609	11.1968	10.5767	11.2382	10.7596	11.7263	0.632456	0.00883257	0.00883257	NA	1	2	0	1	1	1	2	0	1	0	30	30	30	30	30	30	30	30	30	30	5	4	6	5	5	5	4	6	5	6	0.166667	0.333333	0	0.166667	0.166667	0.166667	0.333333	0	0.166667	0
2275	Q80YV2	Zc3hc1		>sp|Q80YV2|NIPA_MOUSE Nuclear-interacting partner of ALK OS=Mus musculus OX=10090 GN=Zc3hc1 PE=1 SV=1	2	2	0 of 10	49.7015	1.58065e-38	0.11072	0.674736	0.866334	0.170866	0.0623147	9.56873	9.36189	9.63282	9.79174	9.21635	9.51153	8.78736	9.78473	10.1119	8.82244	0.632456	0.0294221	0.0294221	NA	0	0	0	0	1	0	1	0	0	1	25	25	25	25	25	25	25	25	25	25	5	5	5	5	4	5	4	5	5	4	0	0	0	0	0.2	0	0.2	0	0	0.2
964	P50544	Acadvl		>sp|P50544|ACADV_MOUSE Very long-chain specific acyl-CoA dehydrogenase, mitochondrial OS=Mus musculus OX=10090 GN=Acadvl PE=1 SV=3	42	53	0 of 10	54.0223	2.1025e-53	0.110827	0.221868	0.591735	0.653905	0.227873	16.0989	15.881	15.9389	16.062	16.0583	15.949	16.0481	15.8192	15.9454	15.7232	0.632456	0.0148147	0.0148147	NA	0	0	0	0	0	0	0	0	0	0	500	500	500	500	500	500	500	500	500	500	100	100	100	100	100	100	100	100	100	100	0	0	0	0	0	0	0	0	0	0
4315	Q9QXZ0	Macf1		>sp|Q9QXZ0|MACF1_MOUSE Microtubule-actin cross-linking factor 1 OS=Mus musculus OX=10090 GN=Macf1 PE=1 SV=2	30	30	0 of 10	57.5084	1.08553e-66	0.110857	0.417686	0.730991	0.37915	0.136088	9.91217	9.94714	9.94121	10.3542	9.89484	9.67434	9.83836	10.254	9.96243	9.76611	0.632456	0.0184211	0.0184211	NA	11	10	15	6	10	18	12	7	10	15	450	450	450	450	450	450	450	450	450	450	79	80	75	84	80	72	78	83	80	75	0.122222	0.111111	0.166667	0.0666667	0.111111	0.2	0.133333	0.0777778	0.111111	0.166667
2285	Q810A7	Ddx42		>sp|Q810A7|DDX42_MOUSE ATP-dependent RNA helicase DDX42 OS=Mus musculus OX=10090 GN=Ddx42 PE=1 SV=3	10	10	0 of 10	54.0751	1.34309e-53	0.111263	0.300164	0.656392	0.522642	0.182837	10.8326	10.6752	10.8923	10.8863	10.816	10.6204	10.8301	10.8169	10.8671	10.4116	0.632456	0	0	NA	2	2	4	1	1	4	1	1	0	4	140	140	140	140	140	140	140	140	140	140	26	26	24	27	27	24	27	27	28	24	0.0714286	0.0714286	0.142857	0.0357143	0.0357143	0.142857	0.0357143	0.0357143	0	0.142857
3761	Q9D0I8	Mrto4		>sp|Q9D0I8|MRT4_MOUSE mRNA turnover protein 4 homolog OS=Mus musculus OX=10090 GN=Mrto4 PE=1 SV=1	5	5	0 of 10	47.9291	3.1767e-33	0.111274	0.61393	0.842325	0.211881	0.0745202	11.9374	11.3127	11.2708	11.9118	11.8588	11.9814	11.2255	11.9561	11.4038	11.1683	0.632456	0.00178571	0.00178571	NA	0	1	2	0	0	2	2	2	1	2	70	70	70	70	70	70	70	70	70	70	14	13	12	14	14	12	12	12	13	12	0	0.0714286	0.142857	0	0	0.142857	0.142857	0.142857	0.0714286	0.142857
3284	Q923Q2	Stard13		>sp|Q923Q2|STA13_MOUSE StAR-related lipid transfer protein 13 OS=Mus musculus OX=10090 GN=Stard13 PE=1 SV=5	2	2	0 of 10	49.6587	2.15141e-38	0.111495	0.593809	0.833743	0.226353	0.078968	10.1091	9.72323	10.0639	10.101	9.98614	10.1111	10.026	10.1929	10.0275	9.0685	0.632456	0	0	NA	0	0	0	0	1	0	0	1	0	1	30	30	30	30	30	30	30	30	30	30	6	6	6	6	5	6	6	5	6	5	0	0	0	0	0.166667	0	0	0.166667	0	0.166667
4329	Q9QYF1	Rdh11		>sp|Q9QYF1|RDH11_MOUSE Retinol dehydrogenase 11 OS=Mus musculus OX=10090 GN=Rdh11 PE=1 SV=2	10	15	0 of 10	55.2268	6.40885e-58	0.111553	0.341038	0.687639	0.467197	0.162639	13.7725	13.3158	13.6907	13.4113	13.6421	13.3711	13.3373	13.43	13.6978	13.4385	0.632456	0.015	0.015	NA	2	2	1	2	1	1	3	0	2	0	245	245	245	245	245	245	245	245	245	245	47	47	48	47	48	48	46	49	47	49	0.0408163	0.0408163	0.0204082	0.0408163	0.0204082	0.0204082	0.0612245	0	0.0408163	0
80	E9Q735	Ube4a		>sp|E9Q735|UBE4A_MOUSE Ubiquitin conjugation factor E4 A OS=Mus musculus OX=10090 GN=Ube4a PE=1 SV=1	13	14	0 of 10	54.0726	1.37213e-53	0.111693	0.324994	0.672982	0.488124	0.171997	11.2644	11.6488	11.3646	11.649	11.4057	11.2658	11.31	11.6022	11.3742	11.2218	0.632456	0.00889769	0.00889769	NA	4	1	6	1	1	1	2	4	1	2	215	215	215	215	215	215	215	215	215	215	39	42	37	42	42	42	41	39	42	41	0.0930233	0.0232558	0.139535	0.0232558	0.0232558	0.0232558	0.0465116	0.0930233	0.0232558	0.0465116
3464	Q9CPQ1	Cox6c		>sp|Q9CPQ1|COX6C_MOUSE Cytochrome c oxidase subunit 6C OS=Mus musculus OX=10090 GN=Cox6c PE=1 SV=3	11	18	0 of 10	55.4416	9.8005e-59	0.111727	0.411744	0.728575	0.385373	0.137526	15.0043	14.9894	15.1823	14.8009	15.1593	15.3255	14.828	14.9754	14.7286	14.72	0.632456	0.0190609	0.0190609	NA	1	3	2	1	1	1	3	4	2	0	335	335	335	335	335	335	335	335	335	335	66	64	65	66	66	66	64	63	65	67	0.0149254	0.0447761	0.0298507	0.0149254	0.0149254	0.0149254	0.0447761	0.0597015	0.0298507	0
3858	Q9D6M3	Slc25a22		>sp|Q9D6M3|GHC1_MOUSE Mitochondrial glutamate carrier 1 OS=Mus musculus OX=10090 GN=Slc25a22 PE=1 SV=1	14	16	0 of 10	53.7982	1.42063e-52	0.111748	0.537086	0.800109	0.269956	0.0968508	14.4006	13.9809	14.0787	13.8121	14.6943	14.4115	14.1997	13.985	13.898	13.9136	0.632456	0.0176566	0.0176566	NA	1	2	3	2	0	0	2	4	3	1	270	270	270	270	270	270	270	270	270	270	53	52	51	52	54	54	52	50	51	53	0.0185185	0.037037	0.0555556	0.037037	0	0	0.037037	0.0740741	0.0555556	0.0185185
952	P50285	Fmo1		>sp|P50285|FMO1_MOUSE Dimethylaniline monooxygenase [N-oxide-forming] 1 OS=Mus musculus OX=10090 GN=Fmo1 PE=1 SV=1	29	38	0 of 10	58.1874	2.41184e-69	0.111898	0.229044	0.598818	0.640082	0.222705	14.9344	15.1451	14.8697	14.9084	15.2138	14.959	14.935	14.9088	14.8076	14.9015	0.632456	0.0242857	0.0242857	NA	0	1	0	0	0	0	0	0	0	1	500	500	500	500	500	500	500	500	500	500	100	99	100	100	100	100	100	100	100	99	0	0.01	0	0	0	0	0	0	0	0.01
3023	Q8VDQ1	Ptgr2		>sp|Q8VDQ1|PTGR2_MOUSE Prostaglandin reductase 2 OS=Mus musculus OX=10090 GN=Ptgr2 PE=1 SV=2	13	14	0 of 10	55.4603	8.27358e-59	0.111934	0.307212	0.661501	0.512561	0.17947	13.4081	13.556	13.4373	13.2279	13.2011	13.0657	13.3871	13.1031	13.398	13.3169	0.632456	0.0390909	0.0390909	NA	1	0	1	2	0	0	1	1	1	0	230	230	230	230	230	230	230	230	230	230	45	46	45	44	46	46	45	45	45	46	0.0217391	0	0.0217391	0.0434783	0	0	0.0217391	0.0217391	0.0217391	0
3578	Q9CQZ0	Ormdl2		>sp|Q9CQZ0|ORML2_MOUSE ORM1-like protein 2 OS=Mus musculus OX=10090 GN=Ormdl2 PE=1 SV=1	3	3	0 of 10	56.0613	4.24907e-61	0.112172	0.454596	0.7507	0.342375	0.124534	13.3007	13.23	13.0969	13.0631	13.3902	13.41	13.4242	13.0587	12.834	12.793	0.632456	0	0	NA	0	0	0	2	0	2	0	1	3	3	60	60	60	60	60	60	60	60	60	60	12	12	12	10	12	10	12	11	9	9	0	0	0	0.166667	0	0.166667	0	0.0833333	0.25	0.25
3997	Q9DBR0	Akap8		>sp|Q9DBR0|AKAP8_MOUSE A-kinase anchor protein 8 OS=Mus musculus OX=10090 GN=Akap8 PE=1 SV=1	2	2	0 of 10	51.4104	4.27655e-44	0.112633	0.500113	0.778639	0.300932	0.108664	11.3281	11.0962	11.6426	11.5865	11.0763	11.1227	11.287	11.1911	11.6505	10.9151	0.632456	0.0594382	0.0594382	NA	0	0	0	0	0	0	0	0	0	0	30	30	30	30	30	30	30	30	30	30	6	6	6	6	6	6	6	6	6	6	0	0	0	0	0	0	0	0	0	0
2666	Q8CGY8	Ogt		>sp|Q8CGY8|OGT1_MOUSE UDP-N-acetylglucosamine--peptide N-acetylglucosaminyltransferase 110 kDa subunit OS=Mus musculus OX=10090 GN=Ogt PE=1 SV=2	10	11	0 of 10	54.1041	1.04682e-53	0.112855	0.350598	0.69373	0.455191	0.158809	10.7448	10.7366	10.8011	10.9249	10.5941	10.4312	10.475	10.9332	10.825	10.5731	0.632456	0.0167828	0.0167828	NA	1	3	3	1	2	1	2	2	1	1	155	155	155	155	155	155	155	155	155	155	30	28	28	30	29	30	29	29	30	30	0.0322581	0.0967742	0.0967742	0.0322581	0.0645161	0.0322581	0.0645161	0.0645161	0.0322581	0.0322581
4287	Q9QUR7	Pin1		>sp|Q9QUR7|PIN1_MOUSE Peptidyl-prolyl cis-trans isomerase NIMA-interacting 1 OS=Mus musculus OX=10090 GN=Pin1 PE=1 SV=1	2	3	0 of 10	56.4136	1.84483e-62	0.112865	0.424142	0.734128	0.372489	0.134228	11.4746	10.9463	11.7179	11.2634	11.3356	11.2827	11.0936	11.1776	11.4164	11.2033	0.632456	0.01	0.01	NA	0	0	0	0	0	0	0	0	2	1	45	45	45	45	45	45	45	45	45	45	9	9	9	9	9	9	9	9	7	8	0	0	0	0	0	0	0	0	0.222222	0.111111
3730	Q9CZP5	Bcs1l		>sp|Q9CZP5|BCS1_MOUSE Mitochondrial chaperone BCS1 OS=Mus musculus OX=10090 GN=Bcs1l PE=1 SV=1	8	9	0 of 10	53.4637	2.43391e-51	0.113388	0.463298	0.756575	0.334139	0.121148	11.1208	11.0505	11.0599	11.0168	11.4088	11.4661	11.0139	11.1374	10.7584	10.7142	0.632456	0.0281385	0.0281385	NA	1	0	0	1	2	1	1	0	2	2	135	135	135	135	135	135	135	135	135	135	26	27	27	26	25	26	26	27	25	25	0.037037	0	0	0.037037	0.0740741	0.037037	0.037037	0	0.0740741	0.0740741
826	P36371	Tap2		>sp|P36371|TAP2_MOUSE Antigen peptide transporter 2 OS=Mus musculus OX=10090 GN=Tap2 PE=1 SV=1	8	8	0 of 10	53.3126	8.7138e-51	0.11339	0.451556	0.74878	0.345288	0.125646	11.1081	10.7393	10.7626	10.8258	11.2809	11.1306	10.6646	10.67	10.6494	11.0352	0.632456	0.19	0.19	NA	0	4	3	2	1	1	4	3	3	2	115	115	115	115	115	115	115	115	115	115	23	19	20	21	22	22	19	20	20	21	0	0.173913	0.130435	0.0869565	0.0434783	0.0434783	0.173913	0.130435	0.130435	0.0869565
864	P43024	Cox6a1		>sp|P43024|CX6A1_MOUSE Cytochrome c oxidase subunit 6A1, mitochondrial OS=Mus musculus OX=10090 GN=Cox6a1 PE=1 SV=2	3	5	0 of 10	51.4211	3.93523e-44	0.113488	0.760423	0.907736	0.118945	0.0420404	14.9594	14.2551	14.8269	13.41	15.2418	15.3064	14.1906	14.4605	13.8936	14.2745	0.632456	0.0225962	0.0225962	NA	0	3	1	1	0	0	2	0	4	1	60	60	60	60	60	60	60	60	60	60	12	9	11	11	12	12	10	12	8	11	0	0.25	0.0833333	0.0833333	0	0	0.166667	0	0.333333	0.0833333
687	P23953	Ces1c		>sp|P23953|EST1C_MOUSE Carboxylesterase 1C OS=Mus musculus OX=10090 GN=Ces1c PE=1 SV=4	17	22	0 of 10	56.1206	2.50781e-61	0.113705	0.448892	0.746919	0.347858	0.126726	13.9619	13.5509	13.7807	13.3644	13.797	13.3325	13.7553	13.3033	13.7534	13.7418	0.632456	0.005	0.005	NA	0	0	1	0	0	0	5	1	0	1	370	370	370	370	370	370	370	370	370	370	74	74	73	74	74	74	69	73	74	73	0	0	0.0135135	0	0	0	0.0675676	0.0135135	0	0.0135135
1159	P62075	Timm13		>sp|P62075|TIM13_MOUSE Mitochondrial import inner membrane translocase subunit Tim13 OS=Mus musculus OX=10090 GN=Timm13 PE=1 SV=1	7	8	0 of 10	54.4105	7.50228e-55	0.113801	0.495099	0.775536	0.305308	0.110398	13.5119	13.6398	13.7713	13.6555	13.414	13.8928	12.9798	13.6554	13.5919	13.3036	0.632456	0.00995553	0.00995553	NA	1	0	0	0	0	0	0	0	0	1	130	130	130	130	130	130	130	130	130	130	25	26	26	26	26	26	26	26	26	25	0.0384615	0	0	0	0	0	0	0	0	0.0384615
121	O08759	Ube3a		>sp|O08759|UBE3A_MOUSE Ubiquitin-protein ligase E3A OS=Mus musculus OX=10090 GN=Ube3a PE=1 SV=2	14	14	0 of 10	56.9199	1.97628e-64	0.114168	0.2217	0.591735	0.654233	0.227873	11.2288	11.2343	11.0512	11.2547	11.2575	10.9807	10.9713	11.2494	11.2398	11.0145	0.632456	0.0766667	0.0766667	NA	3	2	7	3	3	3	2	0	4	4	210	210	210	210	210	210	210	210	210	210	39	40	35	39	39	39	40	42	38	38	0.0714286	0.047619	0.166667	0.0714286	0.0714286	0.0714286	0.047619	0	0.0952381	0.0952381
4228	Q9JKF6	Nectin1		>sp|Q9JKF6|NECT1_MOUSE Nectin-1 OS=Mus musculus OX=10090 GN=Nectin1 PE=1 SV=3	2	2	0 of 10	56.4765	1.05156e-62	0.114408	0.672444	0.866278	0.172344	0.0623426	11.0799	10.1393	11.271	10.9195	11.0882	11.0522	10.2732	11.0599	11.2574	10.2831	0.632456	0.022381	0.022381	NA	1	1	0	0	0	0	1	0	0	0	30	30	30	30	30	30	30	30	30	30	5	5	6	6	6	6	5	6	6	6	0.166667	0.166667	0	0	0	0	0.166667	0	0	0
371	O89079	Cope		>sp|O89079|COPE_MOUSE Coatomer subunit epsilon OS=Mus musculus OX=10090 GN=Cope PE=1 SV=3	9	11	0 of 10	55.9617	1.02246e-60	0.114966	0.209827	0.582414	0.678138	0.234768	12.9036	12.947	12.8599	13.1349	13.0915	12.9146	13.0364	12.7721	12.8217	12.8173	0.632456	0	0	NA	1	0	0	0	0	0	0	0	0	1	165	165	165	165	165	165	165	165	165	165	32	33	33	33	33	33	33	33	33	32	0.030303	0	0	0	0	0	0	0	0	0.030303
2701	Q8CIG8	Prmt5		>sp|Q8CIG8|ANM5_MOUSE Protein arginine N-methyltransferase 5 OS=Mus musculus OX=10090 GN=Prmt5 PE=1 SV=3	7	7	0 of 10	50.8372	3.52805e-42	0.115278	0.395675	0.721708	0.402661	0.141639	11.5391	11.2663	11.1765	11.4979	11.432	11.3753	11.1727	11.4863	11.4258	10.8753	0.632456	0	0	NA	0	3	2	0	3	1	2	2	0	3	95	95	95	95	95	95	95	95	95	95	19	16	17	19	16	18	17	17	19	16	0	0.157895	0.105263	0	0.157895	0.0526316	0.105263	0.105263	0	0.157895
407	P01786	NA		>sp|P01786|HVM17_MOUSE Ig heavy chain V region MOPC 47A OS=Mus musculus OX=10090 PE=1 SV=1	1	1	0 of 10	46.8161	3.84491e-30	0.115473	0.835823	0.940216	0.0778859	0.0267726	8.8527	9.62304	8.46525	9.17535	10.5222	8.73782	8.85122	8.69412	8.59365	11.1843	0.632456	0.01	0.01	NA	0	0	0	0	0	0	0	0	0	0	15	15	15	15	15	15	15	15	15	15	3	3	3	3	3	3	3	3	3	3	0	0	0	0	0	0	0	0	0	0
3082	Q91VC3	Eif4a3		>sp|Q91VC3|IF4A3_MOUSE Eukaryotic initiation factor 4A-III OS=Mus musculus OX=10090 GN=Eif4a3 PE=1 SV=3	16	20	0 of 10	53.6252	6.22468e-52	0.11563	0.235961	0.6072	0.62716	0.216668	12.7485	12.6156	12.6598	12.6867	12.8077	12.7343	12.5396	12.7611	12.5402	12.365	0.632456	0.0379953	0.0379953	NA	0	5	5	1	0	0	5	1	5	1	300	300	300	300	300	300	300	300	300	300	60	55	55	59	60	60	55	59	55	59	0	0.0833333	0.0833333	0.0166667	0	0	0.0833333	0.0166667	0.0833333	0.0166667
3891	Q9D823	Rpl37		>sp|Q9D823|RL37_MOUSE 60S ribosomal protein L37 OS=Mus musculus OX=10090 GN=Rpl37 PE=1 SV=3	5	5	0 of 10	51.989	4.43685e-46	0.115684	0.654379	0.858305	0.184171	0.0663586	13.8412	13.5634	13.4993	13.9363	14.1862	13.7638	13.8352	13.0241	13.3523	14.4726	0.632456	0.00172414	0.00172414	NA	1	1	1	0	0	1	1	2	2	0	70	70	70	70	70	70	70	70	70	70	13	13	13	14	14	13	13	12	12	14	0.0714286	0.0714286	0.0714286	0	0	0.0714286	0.0714286	0.142857	0.142857	0
4235	Q9JKV1	Adrm1		>sp|Q9JKV1|ADRM1_MOUSE Proteasomal ubiquitin receptor ADRM1 OS=Mus musculus OX=10090 GN=Adrm1 PE=1 SV=2	6	7	0 of 10	54.2265	3.65204e-54	0.11589	0.240429	0.608188	0.619013	0.215962	13.0108	13.0784	13.1167	13.2089	13.1919	12.8266	13.1087	12.8797	13.2255	12.9868	0.632456	0.00909091	0.00909091	NA	0	0	0	0	0	0	0	0	0	0	115	115	115	115	115	115	115	115	115	115	23	23	23	23	23	23	23	23	23	23	0	0	0	0	0	0	0	0	0	0
3944	Q9DAV9	Tmem38b		>sp|Q9DAV9|TM38B_MOUSE Trimeric intracellular cation channel type B OS=Mus musculus OX=10090 GN=Tmem38b PE=1 SV=1	4	4	0 of 10	50.8653	2.85073e-42	0.115982	0.650828	0.857705	0.186534	0.0666623	10.2097	10.998	10.9709	10.7563	10.9272	11.5089	10.1988	10.4967	10.7188	10.3589	0.67082	0.1625	0.1625	NA	2	1	3	2	1	0	3	0	4	2	50	50	50	50	50	50	50	50	50	50	8	9	7	8	9	10	7	10	6	8	0.2	0.1	0.3	0.2	0.1	0	0.3	0	0.4	0.2
2828	Q8K4Z5	Sf3a1		>sp|Q8K4Z5|SF3A1_MOUSE Splicing factor 3A subunit 1 OS=Mus musculus OX=10090 GN=Sf3a1 PE=1 SV=1	15	16	0 of 10	54.4871	3.86287e-55	0.116218	0.538541	0.801478	0.268781	0.0961083	12.0803	11.9273	12.0992	12.3903	11.9819	11.6135	12.0109	12.4662	12.2569	11.5505	0.632456	0.0705357	0.0705357	NA	0	1	2	0	1	1	1	1	1	3	235	235	235	235	235	235	235	235	235	235	47	46	45	47	46	46	46	46	46	44	0	0.0212766	0.0425532	0	0.0212766	0.0212766	0.0212766	0.0212766	0.0212766	0.0638298
1017	P54116	Stom		>sp|P54116|STOM_MOUSE Stomatin OS=Mus musculus OX=10090 GN=Stom PE=1 SV=3	7	7	0 of 10	51.709	4.09708e-45	0.116273	0.247235	0.615421	0.60689	0.210828	12.7062	12.554	12.7751	12.6465	12.4706	12.5974	12.5957	12.2801	12.4674	12.6304	0.632456	0.17	0.17	NA	0	1	0	0	0	0	0	1	0	0	120	120	120	120	120	120	120	120	120	120	24	23	24	24	24	24	24	23	24	24	0	0.0416667	0	0	0	0	0	0.0416667	0	0
4027	Q9DCC7	Isoc2b		>sp|Q9DCC7|ISC2B_MOUSE Isochorismatase domain-containing protein 2B OS=Mus musculus OX=10090 GN=Isoc2b PE=1 SV=1	4	4	0 of 10	52.4357	1.21738e-47	0.116441	0.501809	0.780668	0.299461	0.107533	11.4318	11.2172	11.8683	10.9936	11.0331	11.3849	10.999	11.0474	11.2089	11.3217	0.632456	0.0722314	0.0722314	NA	1	2	0	1	1	0	1	0	1	0	60	60	60	60	60	60	60	60	60	60	11	10	12	11	11	12	11	12	11	12	0.0833333	0.166667	0	0.0833333	0.0833333	0	0.0833333	0	0.0833333	0
4372	Q9R020	Zranb2		>sp|Q9R020|ZRAB2_MOUSE Zinc finger Ran-binding domain-containing protein 2 OS=Mus musculus OX=10090 GN=Zranb2 PE=1 SV=2	5	5	0 of 10	54.5523	2.19587e-55	0.116738	0.447989	0.746614	0.348732	0.126904	11.0676	11.4005	11.1912	11.3409	10.9889	11.0879	10.9369	11.4206	11.2892	10.6707	0.632456	0.0833333	0.0833333	NA	3	1	0	1	1	3	4	3	2	1	70	70	70	70	70	70	70	70	70	70	11	13	14	13	13	11	10	11	12	13	0.214286	0.0714286	0	0.0714286	0.0714286	0.214286	0.285714	0.214286	0.142857	0.0714286
474	P06909	Cfh		>sp|P06909|CFAH_MOUSE Complement factor H OS=Mus musculus OX=10090 GN=Cfh PE=1 SV=2	33	37	0 of 10	57.4011	2.79928e-66	0.116892	0.412186	0.728575	0.384907	0.137526	12.5424	12.1875	12.7762	12.4353	12.4011	12.2092	12.1785	12.5997	12.173	12.5977	0.632456	0	0	NA	1	1	0	0	1	5	1	2	1	0	500	500	500	500	500	500	500	500	500	500	99	99	100	100	99	95	99	98	99	100	0.01	0.01	0	0	0.01	0.05	0.01	0.02	0.01	0
118	O08738	Casp6		>sp|O08738|CASP6_MOUSE Caspase-6 OS=Mus musculus OX=10090 GN=Casp6 PE=1 SV=1	8	8	0 of 10	52.5559	4.58808e-48	0.116911	0.556722	0.812616	0.254362	0.0901145	11.9277	11.525	11.0976	11.3763	11.9511	11.3585	11.4684	11.115	11.895	11.4562	0.632456	0	0	NA	1	2	4	1	0	1	1	3	1	2	120	120	120	120	120	120	120	120	120	120	23	22	20	23	24	23	23	21	23	22	0.0416667	0.0833333	0.166667	0.0416667	0	0.0416667	0.0416667	0.125	0.0416667	0.0833333
4383	Q9R0B6	Lamc3		>sp|Q9R0B6|LAMC3_MOUSE Laminin subunit gamma-3 OS=Mus musculus OX=10090 GN=Lamc3 PE=1 SV=2	1	1	0 of 10	43.9674	3.93222e-23	0.117563	0.507198	0.784774	0.294822	0.105255	16.9566	16.9702	17.0958	17.5065	16.8477	17.0241	16.919	17.2925	17.1011	16.4524	0.632456	0.000505051	0.000505051	NA	0	0	0	0	0	0	0	0	0	0	15	15	15	15	15	15	15	15	15	15	3	3	3	3	3	3	3	3	3	3	0	0	0	0	0	0	0	0	0	0
212	O35887	Calu		>sp|O35887|CALU_MOUSE Calumenin OS=Mus musculus OX=10090 GN=Calu PE=1 SV=1	18	23	0 of 10	56.7531	8.78432e-64	0.11777	0.474216	0.76644	0.324024	0.115522	12.338	11.6848	12.0774	12.2284	12.144	11.6292	12.2321	11.8922	12.2837	11.8464	0.632456	0.00102041	0.00102041	NA	0	1	2	0	0	2	0	0	0	1	340	340	340	340	340	340	340	340	340	340	68	67	66	68	68	66	68	68	68	67	0	0.0147059	0.0294118	0	0	0.0294118	0	0	0	0.0147059
1181	P62313	Lsm6		>sp|P62313|LSM6_MOUSE U6 snRNA-associated Sm-like protein LSm6 OS=Mus musculus OX=10090 GN=Lsm6 PE=1 SV=1	2	2	0 of 10	51.1597	2.99291e-43	0.118057	0.337271	0.685044	0.472021	0.164281	13.2824	13.3415	13.4097	13.1133	13.2943	13.2882	12.8493	13.0404	13.4509	13.2223	0.632456	0	0	NA	0	0	0	0	0	0	1	0	0	0	30	30	30	30	30	30	30	30	30	30	6	6	6	6	6	6	5	6	6	6	0	0	0	0	0	0	0.166667	0	0	0
2436	Q8BNV1	Trmt2a		>sp|Q8BNV1|TRM2A_MOUSE tRNA (uracil-5-)-methyltransferase homolog A OS=Mus musculus OX=10090 GN=Trmt2a PE=1 SV=1	1	1	0 of 10	52.7783	7.41325e-49	0.118263	0.4087	0.727173	0.388595	0.138362	10.2376	10.041	10.2853	10.4488	10.533	9.83655	10.3406	10.3789	10.0229	10.3755	0.632456	0.000505051	0.000505051	NA	0	0	0	0	0	0	0	0	0	0	25	25	25	25	25	25	25	25	25	25	5	5	5	5	5	5	5	5	5	5	0	0	0	0	0	0	0	0	0	0
1416	Q01339	Apoh		>sp|Q01339|APOH_MOUSE Beta-2-glycoprotein 1 OS=Mus musculus OX=10090 GN=Apoh PE=1 SV=1	17	20	0 of 10	56.7348	1.02728e-63	0.118295	0.298586	0.654824	0.524931	0.183875	13.1996	13.1738	13.6663	13.3303	13.177	13.2663	13.0567	13.2327	13.2678	13.1319	0.632456	0.0196612	0.0196612	NA	1	2	0	1	0	1	1	1	2	2	325	325	325	325	325	325	325	325	325	325	64	63	65	64	65	64	64	64	63	63	0.0153846	0.0307692	0	0.0153846	0	0.0153846	0.0153846	0.0153846	0.0307692	0.0307692
26	A2ATU0	Dhtkd1		>sp|A2ATU0|DHTK1_MOUSE Probable 2-oxoglutarate dehydrogenase E1 component DHKTD1, mitochondrial OS=Mus musculus OX=10090 GN=Dhtkd1 PE=1 SV=1	18	20	0 of 10	53.4619	2.47202e-51	0.118304	0.480068	0.769117	0.318697	0.114008	12.0018	11.4837	11.4922	11.8153	12.2641	11.8862	11.8159	11.561	11.7402	11.4622	0.632456	0.0307119	0.0307119	NA	2	10	8	3	0	1	5	6	7	7	295	295	295	295	295	295	295	295	295	295	57	49	51	56	59	58	54	53	52	52	0.0338983	0.169492	0.135593	0.0508475	0	0.0169492	0.0847458	0.101695	0.118644	0.118644
3158	Q91X72	Hpx		>sp|Q91X72|HEMO_MOUSE Hemopexin OS=Mus musculus OX=10090 GN=Hpx PE=1 SV=2	24	30	0 of 10	55.3835	1.63482e-58	0.118572	0.713359	0.885107	0.146692	0.053004	15.2648	14.6668	15.2191	14.6807	15.562	14.5799	14.6293	14.6862	14.7507	16.1546	0.632456	0	0	NA	3	2	2	3	0	5	9	9	9	0	495	495	495	495	495	495	495	495	495	495	96	97	97	96	99	94	90	90	90	99	0.030303	0.020202	0.020202	0.030303	0	0.0505051	0.0909091	0.0909091	0.0909091	0
384	P00405	Mtco2		>sp|P00405|COX2_MOUSE Cytochrome c oxidase subunit 2 OS=Mus musculus OX=10090 GN=Mtco2 PE=1 SV=1	7	9	0 of 10	53.0851	5.85718e-50	0.118575	0.249261	0.617538	0.603346	0.209336	15.7198	15.9147	15.5588	15.5402	15.8164	15.765	15.6223	15.4767	15.5595	15.5336	0.632456	0.0142857	0.0142857	NA	0	0	3	0	0	1	1	1	3	0	180	180	180	180	180	180	180	180	180	180	36	36	33	36	36	35	35	35	33	36	0	0	0.0833333	0	0	0.0277778	0.0277778	0.0277778	0.0833333	0
310	O88291	Znf326		>sp|O88291|ZN326_MOUSE DBIRD complex subunit ZNF326 OS=Mus musculus OX=10090 GN=Znf326 PE=1 SV=1	7	7	0 of 10	55.3024	3.30666e-58	0.118613	0.312277	0.662265	0.50546	0.178968	11.2553	11.2202	11.6091	11.5188	11.2611	11.0379	11.3714	11.4479	11.234	11.1804	0.632456	0.0132411	0.0132411	NA	0	0	0	0	0	0	0	0	0	1	105	105	105	105	105	105	105	105	105	105	21	21	21	21	21	21	21	21	21	20	0	0	0	0	0	0	0	0	0	0.047619
3253	Q921T2	Tor1aip1		>sp|Q921T2|TOIP1_MOUSE Torsin-1A-interacting protein 1 OS=Mus musculus OX=10090 GN=Tor1aip1 PE=1 SV=3	11	12	0 of 10	56.2442	8.24725e-62	0.118737	0.283263	0.642513	0.54781	0.192118	12.8767	12.4433	12.6581	12.6423	12.6067	12.412	12.4008	12.7233	12.6687	12.4286	0.632456	0.0272538	0.0272538	NA	1	0	0	1	1	1	1	0	0	3	175	175	175	175	175	175	175	175	175	175	34	35	35	34	34	34	34	35	35	32	0.0285714	0	0	0.0285714	0.0285714	0.0285714	0.0285714	0	0	0.0857143
1473	Q09200	B4galnt1		>sp|Q09200|B4GN1_MOUSE Beta-1,4 N-acetylgalactosaminyltransferase 1 OS=Mus musculus OX=10090 GN=B4galnt1 PE=1 SV=1	2	2	0 of 10	43.2393	1.52634e-21	0.118889	0.395163	0.721436	0.403224	0.141802	9.98859	10.2971	10.2976	9.94824	10.3208	10.4716	9.94763	9.98333	9.85683	9.99858	0.632456	0.0286355	0.0286355	NA	1	0	0	0	0	1	1	2	0	0	25	25	25	25	25	25	25	25	25	25	4	5	5	5	5	4	4	3	5	5	0.2	0	0	0	0	0.2	0.2	0.4	0	0
2823	Q8K4M5	Commd1		>sp|Q8K4M5|COMD1_MOUSE COMM domain-containing protein 1 OS=Mus musculus OX=10090 GN=Commd1 PE=1 SV=2	3	3	0 of 10	55.9457	1.16903e-60	0.118928	0.324634	0.672785	0.488606	0.172124	11.7436	11.5479	11.7372	11.6955	11.8002	11.7308	11.44	11.4217	11.924	11.4132	0.632456	0.00357143	0.00357143	NA	0	0	0	0	0	0	0	0	0	0	45	45	45	45	45	45	45	45	45	45	9	9	9	9	9	9	9	9	9	9	0	0	0	0	0	0	0	0	0	0
2253	Q80X50	Ubap2l		>sp|Q80X50|UBP2L_MOUSE Ubiquitin-associated protein 2-like OS=Mus musculus OX=10090 GN=Ubap2l PE=1 SV=1	13	15	0 of 10	56.111	2.72695e-61	0.118986	0.319528	0.670479	0.495492	0.173615	11.2348	11.3213	11.3568	11.3622	11.0316	10.9452	11.0397	11.2913	11.422	11.0136	0.632456	0.0365385	0.0365385	NA	0	1	2	1	4	6	5	2	3	2	225	225	225	225	225	225	225	225	225	225	45	44	43	44	41	39	40	43	42	43	0	0.0222222	0.0444444	0.0222222	0.0888889	0.133333	0.111111	0.0444444	0.0666667	0.0444444
3416	Q99M28	Rnps1		>sp|Q99M28|RNPS1_MOUSE RNA-binding protein with serine-rich domain 1 OS=Mus musculus OX=10090 GN=Rnps1 PE=1 SV=1	5	6	0 of 10	51.2469	1.52477e-43	0.119158	0.286349	0.645982	0.543105	0.189779	13.2968	12.9932	13.4523	13.2758	13.3175	13.2395	13.0435	13.3586	13.0897	13.0086	0.632456	0.0406244	0.0406244	NA	0	0	0	0	0	0	0	0	0	0	105	105	105	105	105	105	105	105	105	105	21	21	21	21	21	21	21	21	21	21	0	0	0	0	0	0	0	0	0	0
3016	Q8VDL4	Adpgk		>sp|Q8VDL4|ADPGK_MOUSE ADP-dependent glucokinase OS=Mus musculus OX=10090 GN=Adpgk PE=1 SV=2	8	9	0 of 10	56.0845	3.4439e-61	0.119178	0.208168	0.580488	0.681586	0.236207	12.4326	12.1415	12.2485	12.2504	12.4641	12.1478	12.2258	12.3261	12.1863	12.0552	0.632456	0	0	NA	0	1	1	0	0	0	0	0	2	2	135	135	135	135	135	135	135	135	135	135	27	26	26	27	27	27	27	27	25	25	0	0.037037	0.037037	0	0	0	0	0	0.0740741	0.0740741
1543	Q3TWW8	Srsf6		>sp|Q3TWW8|SRSF6_MOUSE Serine/arginine-rich splicing factor 6 OS=Mus musculus OX=10090 GN=Srsf6 PE=1 SV=1	8	8	0 of 10	55.02	3.79603e-57	0.119301	0.299867	0.656179	0.523071	0.182978	12.3006	12.2679	12.4853	12.268	12.4308	12.442	12.2247	12.4279	12.1118	11.9497	0.632456	0.0181818	0.0181818	NA	0	0	0	1	1	1	1	1	1	0	125	125	125	125	125	125	125	125	125	125	25	25	25	24	24	24	24	24	24	25	0	0	0	0.04	0.04	0.04	0.04	0.04	0.04	0
620	P17225	Ptbp1		>sp|P17225|PTBP1_MOUSE Polypyrimidine tract-binding protein 1 OS=Mus musculus OX=10090 GN=Ptbp1 PE=1 SV=2	11	14	0 of 10	55.0303	3.49316e-57	0.119543	0.130222	0.496344	0.885316	0.304217	12.8183	12.7216	12.8983	12.7017	12.7546	12.7344	12.7221	12.6806	12.571	12.5886	0.632456	0.00918399	0.00918399	NA	0	2	2	2	2	1	1	2	3	4	270	270	270	270	270	270	270	270	270	270	54	52	52	52	52	53	53	52	51	50	0	0.037037	0.037037	0.037037	0.037037	0.0185185	0.0185185	0.037037	0.0555556	0.0740741
151	O35075	Vps26c		>sp|O35075|VP26C_MOUSE Vacuolar protein sorting-associated protein 26C OS=Mus musculus OX=10090 GN=Vps26c PE=1 SV=1	3	3	0 of 10	49.5973	3.34244e-38	0.119712	0.337248	0.685044	0.47205	0.164281	11.0372	11.1417	10.9922	10.7332	11.2727	10.7648	11.2018	10.8368	10.8944	10.8807	0.632456	0.00684389	0.00684389	NA	0	1	1	3	1	1	2	0	1	0	45	45	45	45	45	45	45	45	45	45	9	8	8	6	8	8	7	9	8	9	0	0.111111	0.111111	0.333333	0.111111	0.111111	0.222222	0	0.111111	0
3094	Q91VM3	Wdr45		>sp|Q91VM3|WIPI4_MOUSE WD repeat domain phosphoinositide-interacting protein 4 OS=Mus musculus OX=10090 GN=Wdr45 PE=1 SV=1	3	3	0 of 10	52.8905	2.93888e-49	0.119734	0.430287	0.737185	0.366241	0.132424	11.0998	11.4631	11.1275	10.9379	11.4195	11.4034	11.2964	11.0375	10.8483	10.8636	0.632456	0.05	0.05	NA	0	0	0	1	0	0	0	0	0	0	45	45	45	45	45	45	45	45	45	45	9	9	9	8	9	9	9	9	9	9	0	0	0	0.111111	0	0	0	0	0	0
527	P10833	Rras		>sp|P10833|RRAS_MOUSE Ras-related protein R-Ras OS=Mus musculus OX=10090 GN=Rras PE=1 SV=1	7	7	0 of 10	49.9556	2.50094e-39	0.119769	0.467515	0.761098	0.330205	0.118559	13.34	12.5586	13.3559	12.8404	13.2951	13.0757	12.944	12.9859	12.8175	12.9681	0.632456	0.00305092	0.00305092	NA	0	0	0	0	0	0	0	0	0	0	100	100	100	100	100	100	100	100	100	100	20	20	20	20	20	20	20	20	20	20	0	0	0	0	0	0	0	0	0	0
4485	Q9Z0G9	Cldn3		>sp|Q9Z0G9|CLD3_MOUSE Claudin-3 OS=Mus musculus OX=10090 GN=Cldn3 PE=1 SV=1	3	3	0 of 10	55.8869	1.97544e-60	0.119873	0.426113	0.735867	0.370475	0.1332	12.2358	12.2914	12.7303	12.6243	12.6024	12.7288	12.3732	12.3785	12.3869	12.0175	0.632456	0.0222222	0.0222222	NA	0	0	0	0	0	0	0	1	0	0	60	60	60	60	60	60	60	60	60	60	12	12	12	12	12	12	12	11	12	12	0	0	0	0	0	0	0	0.0833333	0	0
2414	Q8BLY2	Tars3		>sp|Q8BLY2|SYTC2_MOUSE Threonine--tRNA ligase 2, cytoplasmic OS=Mus musculus OX=10090 GN=Tars3 PE=1 SV=1	2	2	0 of 10	50.1157	7.7494e-40	0.120019	0.745451	0.900219	0.127581	0.0456516	9.90346	8.60077	9.46636	10.1313	10.2701	9.53661	9.6344	10.3013	9.64802	8.65167	0.632456	0.05	0.05	NA	0	0	1	1	1	1	0	0	1	1	25	25	25	25	25	25	25	25	25	25	5	5	4	4	4	4	5	5	4	4	0	0	0.2	0.2	0.2	0.2	0	0	0.2	0.2
3669	Q9CXJ4	Abcb8		>sp|Q9CXJ4|MITOS_MOUSE Mitochondrial potassium channel ATP-binding subunit OS=Mus musculus OX=10090 GN=Abcb8 PE=1 SV=1	9	9	0 of 10	49.2514	3.89062e-37	0.120034	0.341109	0.687639	0.467107	0.162639	11.401	11.5901	11.3516	11.5987	11.6376	11.6855	11.5227	11.3159	11.3869	11.0679	0.632456	0.00833605	0.00833605	NA	2	2	4	3	3	2	3	6	3	3	140	140	140	140	140	140	140	140	140	140	26	26	24	25	25	26	25	22	25	25	0.0714286	0.0714286	0.142857	0.107143	0.107143	0.0714286	0.107143	0.214286	0.107143	0.107143
2943	Q8R5C5	Actr1b		>sp|Q8R5C5|ACTY_MOUSE Beta-centractin OS=Mus musculus OX=10090 GN=Actr1b PE=1 SV=1	6	6	0 of 10	53.4384	3.01448e-51	0.120279	0.327976	0.675175	0.484158	0.170583	11.9793	11.9148	12.1032	11.8895	11.9176	11.9174	11.935	11.8373	12.0759	11.4374	0.632456	0.0154588	0.0154588	NA	1	0	0	0	0	0	0	0	0	0	90	90	90	90	90	90	90	90	90	90	17	18	18	18	18	18	18	18	18	18	0.0555556	0	0	0	0	0	0	0	0	0
307	O70591	Pfdn2		>sp|O70591|PFD2_MOUSE Prefoldin subunit 2 OS=Mus musculus OX=10090 GN=Pfdn2 PE=1 SV=2	4	4	0 of 10	51.7385	3.24731e-45	0.120413	0.435746	0.740238	0.360767	0.130628	11.6133	11.483	11.7507	11.6706	11.6196	11.38	11.0335	11.5035	11.7295	11.8887	0.632456	0.00580645	0.00580645	NA	1	1	0	1	0	1	1	1	0	0	55	55	55	55	55	55	55	55	55	55	10	10	11	10	11	10	10	10	11	11	0.0909091	0.0909091	0	0.0909091	0	0.0909091	0.0909091	0.0909091	0	0
2659	Q8CGB6	Tns2		>sp|Q8CGB6|TNS2_MOUSE Tensin-2 OS=Mus musculus OX=10090 GN=Tns2 PE=1 SV=1	6	6	0 of 10	48.0084	1.88495e-33	0.120478	0.442004	0.743518	0.354574	0.128709	10.496	10.3141	10.3054	10.3717	10.8937	10.4083	10.6513	10.2988	10.4484	9.97177	0.632456	0.1	0.1	NA	0	2	2	0	0	2	1	1	0	6	85	85	85	85	85	85	85	85	85	85	17	15	15	17	17	15	16	16	17	11	0	0.117647	0.117647	0	0	0.117647	0.0588235	0.0588235	0	0.352941
301	O70503	Hsd17b12		>sp|O70503|DHB12_MOUSE Very-long-chain 3-oxoacyl-CoA reductase OS=Mus musculus OX=10090 GN=Hsd17b12 PE=1 SV=1	17	24	0 of 10	56.4361	1.51549e-62	0.120614	0.415325	0.730577	0.381612	0.136334	13.7176	13.4592	13.6202	13.4523	13.6704	13.9152	13.5821	13.402	13.1208	13.2964	0.632456	0.225	0.225	NA	0	5	2	0	0	0	0	0	2	2	455	455	455	455	455	455	455	455	455	455	91	86	89	91	91	91	91	91	89	89	0	0.0549451	0.021978	0	0	0	0	0	0.021978	0.021978
2849	Q8R081	Hnrnpl		>sp|Q8R081|HNRPL_MOUSE Heterogeneous nuclear ribonucleoprotein L OS=Mus musculus OX=10090 GN=Hnrnpl PE=1 SV=2	19	22	0 of 10	59.2527	1.17853e-73	0.120832	0.168147	0.540229	0.774312	0.267422	13.1985	13.1299	13.2534	13.3057	13.1757	13.1908	13.0245	13.214	13.1225	12.9073	0.632456	0.0181818	0.0181818	NA	0	0	0	0	0	0	0	0	0	3	375	375	375	375	375	375	375	375	375	375	75	75	75	75	75	75	75	75	75	72	0	0	0	0	0	0	0	0	0	0.04
309	O88271	Cfdp1		>sp|O88271|CFDP1_MOUSE Craniofacial development protein 1 OS=Mus musculus OX=10090 GN=Cfdp1 PE=1 SV=1	4	5	0 of 10	56.4332	1.55289e-62	0.120856	0.580011	0.826114	0.236564	0.0829598	11.3487	11.1075	11.1651	11.3115	10.8645	10.3953	10.8962	11.5178	11.5002	10.8835	0.632456	0	0	NA	0	2	1	0	0	2	1	0	0	1	65	65	65	65	65	65	65	65	65	65	13	11	12	13	13	11	12	13	13	12	0	0.153846	0.0769231	0	0	0.153846	0.0769231	0	0	0.0769231
2198	Q7TSI3	Ppp6r1		>sp|Q7TSI3|PP6R1_MOUSE Serine/threonine-protein phosphatase 6 regulatory subunit 1 OS=Mus musculus OX=10090 GN=Ppp6r1 PE=1 SV=1	8	8	0 of 10	50.6824	1.13763e-41	0.120943	0.525955	0.792839	0.279052	0.100815	11.6102	11.7466	11.541	12.1472	11.6267	11.0637	11.5832	11.8662	12.0221	11.5319	0.632456	0.00238095	0.00238095	NA	1	2	3	3	1	0	3	0	3	3	125	125	125	125	125	125	125	125	125	125	24	23	22	22	24	25	22	25	22	22	0.04	0.08	0.12	0.12	0.04	0	0.12	0	0.12	0.12
4166	Q9JHL1	Slc9a3r2		>sp|Q9JHL1|NHRF2_MOUSE Na(+)/H(+) exchange regulatory cofactor NHE-RF2 OS=Mus musculus OX=10090 GN=Slc9a3r2 PE=1 SV=2	5	8	0 of 10	53.086	5.81592e-50	0.121069	0.483628	0.772114	0.315488	0.112319	10.7062	10.4096	10.5517	10.8968	10.584	10.7075	10.5458	10.7814	10.6004	9.90773	0.632456	0.275	0.275	NA	3	2	2	3	2	2	4	1	4	3	105	105	105	105	105	105	105	105	105	105	18	19	19	18	19	19	17	20	17	18	0.142857	0.0952381	0.0952381	0.142857	0.0952381	0.0952381	0.190476	0.047619	0.190476	0.142857
3321	Q99JH1	Rpp25l		>sp|Q99JH1|RP25L_MOUSE Ribonuclease P protein subunit p25-like protein OS=Mus musculus OX=10090 GN=Rpp25l PE=1 SV=1	2	2	0 of 10	45.5392	7.64862e-27	0.121725	0.173795	0.544534	0.759964	0.263975	12.1142	12.0983	12.1345	12.1153	12.0945	12.0492	11.9511	11.7456	12.1	12.1022	0.632456	0.0127646	0.0127646	NA	0	0	0	0	0	0	0	1	0	0	25	25	25	25	25	25	25	25	25	25	5	5	5	5	5	5	5	4	5	5	0	0	0	0	0	0	0	0.2	0	0
2259	Q80X90	Flnb		>sp|Q80X90|FLNB_MOUSE Filamin-B OS=Mus musculus OX=10090 GN=Flnb PE=1 SV=3	97	116	0 of 10	56.2641	6.91518e-62	0.121755	0.156053	0.528945	0.806727	0.27659	14.4635	14.4125	14.5402	14.5672	14.3571	14.422	14.2865	14.4894	14.2339	14.2999	0.632456	0	0	NA	0	0	0	0	0	0	0	0	0	0	500	500	500	500	500	500	500	500	500	500	100	100	100	100	100	100	100	100	100	100	0	0	0	0	0	0	0	0	0	0
3597	Q9CR62	Slc25a11		>sp|Q9CR62|M2OM_MOUSE Mitochondrial 2-oxoglutarate/malate carrier protein OS=Mus musculus OX=10090 GN=Slc25a11 PE=1 SV=3	17	22	0 of 10	54.8407	1.80043e-56	0.121807	0.301641	0.656535	0.520509	0.182742	14.1044	14.1385	13.9717	13.9535	14.3885	14.2289	14.0975	13.9005	13.8754	13.8453	0.632456	0.0227273	0.0227273	NA	0	2	1	1	0	1	2	2	1	2	395	395	395	395	395	395	395	395	395	395	79	77	78	78	79	78	77	77	78	77	0	0.0253165	0.0126582	0.0126582	0	0.0126582	0.0253165	0.0253165	0.0126582	0.0253165
757	P29351	Ptpn6		>sp|P29351|PTN6_MOUSE Tyrosine-protein phosphatase non-receptor type 6 OS=Mus musculus OX=10090 GN=Ptpn6 PE=1 SV=2	18	19	0 of 10	55.0827	2.22486e-57	0.121829	0.367687	0.706561	0.434522	0.15085	11.9373	11.4421	11.3573	11.5175	11.8085	11.2891	11.6223	11.3756	11.5438	11.6228	0.632456	0.00754919	0.00754919	NA	1	5	5	6	1	5	1	2	3	2	280	280	280	280	280	280	280	280	280	280	55	51	51	50	55	51	55	54	53	54	0.0178571	0.0892857	0.0892857	0.107143	0.0178571	0.0892857	0.0178571	0.0357143	0.0535714	0.0357143
913	P47941	Crkl		>sp|P47941|CRKL_MOUSE Crk-like protein OS=Mus musculus OX=10090 GN=Crkl PE=1 SV=2	7	9	0 of 10	53.0462	8.10499e-50	0.121838	0.310953	0.661726	0.507306	0.179322	12.2409	12.0244	12.1769	11.9582	11.8958	11.7215	11.9191	12.2437	11.9954	11.8072	0.632456	0.00652174	0.00652174	NA	0	1	0	2	2	4	2	0	1	2	135	135	135	135	135	135	135	135	135	135	27	26	27	25	25	23	25	27	26	25	0	0.037037	0	0.0740741	0.0740741	0.148148	0.0740741	0	0.037037	0.0740741
241	O54946	Dnajb6		>sp|O54946|DNJB6_MOUSE DnaJ homolog subfamily B member 6 OS=Mus musculus OX=10090 GN=Dnajb6 PE=1 SV=4	4	4	0 of 10	52.1318	1.41748e-46	0.122639	0.396319	0.722103	0.401956	0.141401	11.7418	12.1469	11.8672	12.0784	11.9658	11.7106	12.0684	12.1269	11.8215	11.4595	0.632456	0.0374796	0.0374796	NA	0	0	0	1	0	0	0	0	0	1	60	60	60	60	60	60	60	60	60	60	12	12	12	11	12	12	12	12	12	11	0	0	0	0.0833333	0	0	0	0	0	0.0833333
761	P29595	Nedd8		>sp|P29595|NEDD8_MOUSE NEDD8 OS=Mus musculus OX=10090 GN=Nedd8 PE=1 SV=2	2	4	0 of 10	52.533	5.5204e-48	0.122732	0.696739	0.877845	0.15693	0.0565821	12.5009	12.3302	12.4439	11.4446	12.5384	12.6238	12.5265	12.2301	11.1088	12.1551	0.632456	0.0596544	0.0596544	NA	0	0	0	0	0	0	0	0	0	0	80	80	80	80	80	80	80	80	80	80	16	16	16	16	16	16	16	16	16	16	0	0	0	0	0	0	0	0	0	0
2620	Q8CBY8	Dctn4		>sp|Q8CBY8|DCTN4_MOUSE Dynactin subunit 4 OS=Mus musculus OX=10090 GN=Dctn4 PE=1 SV=1	4	4	0 of 10	54.2801	2.30771e-54	0.122794	0.404856	0.727163	0.392699	0.138368	11.1554	11.0864	11.293	11.3348	11.2197	11.3208	11.1362	11.4551	10.7492	10.8139	0.632456	0.0125	0.0125	NA	0	0	0	0	0	0	1	0	2	2	55	55	55	55	55	55	55	55	55	55	11	11	11	11	11	11	10	11	9	9	0	0	0	0	0	0	0.0909091	0	0.181818	0.181818
653	P20029	Hspa5		>sp|P20029|BIP_MOUSE Endoplasmic reticulum chaperone BiP OS=Mus musculus OX=10090 GN=Hspa5 PE=1 SV=3	56	85	0 of 10	56.9271	1.8611e-64	0.122828	0.261488	0.625626	0.582549	0.203685	18.3669	18.1683	18.4307	18.3236	18.305	18.2892	18.0661	18.4892	18.1103	18.0256	0.632456	0.040696	0.040696	NA	0	0	0	0	0	1	0	0	0	0	500	500	500	500	500	500	500	500	500	500	100	100	100	100	100	99	100	100	100	100	0	0	0	0	0	0.01	0	0	0	0
1641	Q3V009	Tmed1		>sp|Q3V009|TMED1_MOUSE Transmembrane emp24 domain-containing protein 1 OS=Mus musculus OX=10090 GN=Tmed1 PE=1 SV=1	5	5	0 of 10	53.8998	5.96784e-53	0.123191	0.303033	0.657628	0.51851	0.18202	11.7808	11.6379	11.6392	11.8102	11.8795	11.6655	11.8585	11.533	11.7779	11.2967	0.632456	0.00833333	0.00833333	NA	0	1	0	0	0	0	0	0	0	1	70	70	70	70	70	70	70	70	70	70	14	13	14	14	14	14	14	14	14	13	0	0.0714286	0	0	0	0	0	0	0	0.0714286
3645	Q9CWS0	Ddah1		>sp|Q9CWS0|DDAH1_MOUSE N(G),N(G)-dimethylarginine dimethylaminohydrolase 1 OS=Mus musculus OX=10090 GN=Ddah1 PE=1 SV=3	21	28	0 of 10	55.3791	1.69733e-58	0.123194	0.541534	0.803259	0.266375	0.0951445	14.5421	15.2197	14.4596	14.7024	14.3354	14.375	14.8401	14.8256	14.518	14.0846	0.632456	0.0100519	0.0100519	NA	4	2	4	4	3	2	8	3	5	2	475	475	475	475	475	475	475	475	475	475	91	93	91	91	92	93	87	92	90	93	0.0421053	0.0210526	0.0421053	0.0421053	0.0315789	0.0210526	0.0842105	0.0315789	0.0526316	0.0210526
4561	Q9Z2V6	Hdac5		>sp|Q9Z2V6|HDAC5_MOUSE Histone deacetylase 5 OS=Mus musculus OX=10090 GN=Hdac5 PE=1 SV=2	1	1	0 of 10	20.5674	1.77008e-05	0.123445	0.250021	0.617538	0.602023	0.209336	16.5285	16.7221	16.7615	16.6764	16.7202	16.5603	16.7667	16.2804	16.6886	16.4956	0.632456	0.045	0.045	NA	0	0	0	0	0	0	0	0	0	0	20	20	20	20	20	20	20	20	20	20	4	4	4	4	4	4	4	4	4	4	0	0	0	0	0	0	0	0	0	0
4223	Q9JK92	Hspb8		>sp|Q9JK92|HSPB8_MOUSE Heat shock protein beta-8 OS=Mus musculus OX=10090 GN=Hspb8 PE=1 SV=1	4	4	0 of 10	48.8382	6.92805e-36	0.12358	0.451853	0.74878	0.345003	0.125646	12.4514	12.2567	12.7707	12.2015	12.1386	12.5342	12.2538	12.3951	12.1946	11.8234	0.632456	0.00555556	0.00555556	NA	0	0	2	0	0	0	0	0	0	1	55	55	55	55	55	55	55	55	55	55	11	11	9	11	11	11	11	11	11	10	0	0	0.181818	0	0	0	0	0	0	0.0909091
3034	Q8VE47	Uba5		>sp|Q8VE47|UBA5_MOUSE Ubiquitin-like modifier-activating enzyme 5 OS=Mus musculus OX=10090 GN=Uba5 PE=1 SV=2	10	10	0 of 10	54.6351	1.08134e-55	0.123614	0.308869	0.661501	0.510226	0.17947	10.9529	11.1054	10.7487	10.8956	10.6425	10.8431	10.5978	10.5383	10.7842	10.9636	0.632456	0.005	0.005	NA	2	4	10	5	2	1	7	1	3	7	155	155	155	155	155	155	155	155	155	155	29	27	21	26	29	30	24	30	28	24	0.0645161	0.129032	0.322581	0.16129	0.0645161	0.0322581	0.225806	0.0322581	0.0967742	0.225806
349	O88822	Sc5d		>sp|O88822|SC5D_MOUSE Lathosterol oxidase OS=Mus musculus OX=10090 GN=Sc5d PE=2 SV=2	5	7	0 of 10	53.7376	2.38381e-52	0.123812	0.479637	0.769117	0.319087	0.114008	11.9809	11.628	11.5226	11.9699	12.1472	11.8417	11.7027	12.0183	11.8396	11.2272	0.632456	0.266667	0.266667	NA	0	2	3	0	0	0	0	0	0	3	110	110	110	110	110	110	110	110	110	110	22	20	19	22	22	22	22	22	22	19	0	0.0909091	0.136364	0	0	0	0	0	0	0.136364
1738	Q60596	Xrcc1		>sp|Q60596|XRCC1_MOUSE DNA repair protein XRCC1 OS=Mus musculus OX=10090 GN=Xrcc1 PE=1 SV=2	1	1	5 of 10	49.8245	6.49495e-39	0.123893	0.675841	0.866373	0.170156	0.062295	9.64894	9.65805	10.0008	11.0505	9.93601	9.82036	9.98516	10.535	9.95707	9.37731	0.632456	0	0	NA	1	1	1	0	1	0	0	0	0	1	10	10	10	10	10	10	10	10	10	10	1	1	1	2	1	2	2	2	2	1	0.5	0.5	0.5	0	0.5	0	0	0	0	0.5
2773	Q8K273	Mmgt1		>sp|Q8K273|EMC5_MOUSE ER membrane protein complex subunit 5 OS=Mus musculus OX=10090 GN=Mmgt1 PE=1 SV=1	4	5	0 of 10	54.5855	1.64924e-55	0.123901	0.525057	0.792795	0.279793	0.100839	12.2061	12.037	12.3627	12.1889	12.6443	12.759	12.2552	12.1562	11.7562	11.8929	0.632456	0.0102299	0.0102299	NA	1	0	0	0	0	0	1	0	2	2	85	85	85	85	85	85	85	85	85	85	16	17	17	17	17	17	16	17	15	15	0.0588235	0	0	0	0	0	0.0588235	0	0.117647	0.117647
1192	P62737	Acta2		>sp|P62737|ACTA_MOUSE Actin, aortic smooth muscle OS=Mus musculus OX=10090 GN=Acta2 PE=1 SV=1	30	45	0 of 10	55.0546	2.84257e-57	0.124026	0.120945	0.484409	0.917414	0.314787	17.5764	17.3194	17.5545	17.3938	17.478	17.3907	17.334	17.3134	17.3135	17.3503	0.632456	0.0087395	0.0087395	NA	0	2	1	0	0	1	2	2	4	1	500	500	500	500	500	500	500	500	500	500	100	98	99	100	100	99	98	98	96	99	0	0.02	0.01	0	0	0.01	0.02	0.02	0.04	0.01
2752	Q8K182	C8a		>sp|Q8K182|CO8A_MOUSE Complement component C8 alpha chain OS=Mus musculus OX=10090 GN=C8a PE=1 SV=1	17	18	0 of 10	55.4244	1.13867e-58	0.124471	0.497831	0.777147	0.302918	0.109497	12.3145	11.5233	12.5471	11.8958	11.9482	12.0794	11.8604	12.033	11.7195	11.9142	0.632456	0.00354566	0.00354566	NA	2	2	1	5	4	3	3	1	2	0	270	270	270	270	270	270	270	270	270	270	52	52	53	49	50	51	51	53	52	54	0.037037	0.037037	0.0185185	0.0925926	0.0740741	0.0555556	0.0555556	0.0185185	0.037037	0
3710	Q9CZ04	Cops7a		>sp|Q9CZ04|CSN7A_MOUSE COP9 signalosome complex subunit 7a OS=Mus musculus OX=10090 GN=Cops7a PE=1 SV=2	8	9	0 of 10	55.1203	1.60522e-57	0.124637	0.262265	0.625626	0.581259	0.203685	12.0204	11.8746	12.0039	12.0523	12.0023	11.7459	11.9581	11.8577	12.1604	11.6082	0.632456	0.104221	0.104221	NA	1	0	0	1	1	1	1	1	1	3	140	140	140	140	140	140	140	140	140	140	27	28	28	27	27	27	27	27	27	25	0.0357143	0	0	0.0357143	0.0357143	0.0357143	0.0357143	0.0357143	0.0357143	0.107143
4530	Q9Z204	Hnrnpc		>sp|Q9Z204|HNRPC_MOUSE Heterogeneous nuclear ribonucleoproteins C1/C2 OS=Mus musculus OX=10090 GN=Hnrnpc PE=1 SV=1	18	25	0 of 10	54.4341	6.12281e-55	0.124824	0.124237	0.489542	0.905748	0.31021	13.5106	13.5692	13.5957	13.5335	13.5147	13.4991	13.4629	13.4813	13.4316	13.2247	0.632456	0.00412913	0.00412913	NA	3	6	2	5	2	3	6	0	5	2	400	400	400	400	400	400	400	400	400	400	77	74	78	75	78	77	74	80	75	78	0.0375	0.075	0.025	0.0625	0.025	0.0375	0.075	0	0.0625	0.025
2389	Q8BJU2	Tspan9		>sp|Q8BJU2|TSN9_MOUSE Tetraspanin-9 OS=Mus musculus OX=10090 GN=Tspan9 PE=1 SV=1	2	2	0 of 10	55.3419	2.34568e-58	0.125007	0.315818	0.66637	0.500563	0.176285	11.6245	11.0963	11.6641	11.3697	11.5581	11.3417	11.3741	11.5063	11.218	11.2475	0.632456	0.00946844	0.00946844	NA	0	0	0	0	0	0	0	0	0	0	35	35	35	35	35	35	35	35	35	35	7	7	7	7	7	7	7	7	7	7	0	0	0	0	0	0	0	0	0	0
4327	Q9QYC7	Ggcx		>sp|Q9QYC7|VKGC_MOUSE Vitamin K-dependent gamma-carboxylase OS=Mus musculus OX=10090 GN=Ggcx PE=1 SV=1	12	12	0 of 10	52.9752	1.46139e-49	0.125057	0.244397	0.611552	0.611903	0.213566	12.9418	12.7295	12.7815	12.9822	13.0562	12.8626	12.9649	12.6622	12.8046	12.5717	0.632456	0.0116958	0.0116958	NA	0	2	3	0	0	0	0	2	0	4	170	170	170	170	170	170	170	170	170	170	34	32	31	34	34	34	34	32	34	30	0	0.0588235	0.0882353	0	0	0	0	0.0588235	0	0.117647
3187	Q91YI4	Arrb2		>sp|Q91YI4|ARRB2_MOUSE Beta-arrestin-2 OS=Mus musculus OX=10090 GN=Arrb2 PE=1 SV=1	1	1	0 of 8	50.5901	2.27889e-41	0.125093	0.521504	0.791881	0.282742	0.10134	9.07426	NA	NA	8.81409	8.60691	8.81089	9.08239	8.76059	8.58268	8.29674	0.632456	0	0	NA	0	NA	NA	1	0	0	0	0	1	1	15	NA	NA	15	15	15	15	15	15	15	3	NA	NA	2	3	3	3	3	2	2	0	NA	NA	0.333333	0	0	0	0	0.333333	0.333333
487	P08101	Fcgr2		>sp|P08101|FCGR2_MOUSE Low affinity immunoglobulin gamma Fc region receptor II OS=Mus musculus OX=10090 GN=Fcgr2 PE=1 SV=2	7	8	0 of 10	56.1958	1.27354e-61	0.125316	0.655164	0.858633	0.18365	0.0661923	12.2958	12.0311	13.055	11.7598	11.6059	12.1652	11.6666	11.8943	11.8294	12.5656	0.632456	0	0	NA	0	0	0	0	0	0	1	0	1	0	100	100	100	100	100	100	100	100	100	100	20	20	20	20	20	20	19	20	19	20	0	0	0	0	0	0	0.05	0	0.05	0
688	P24270	Cat		>sp|P24270|CATA_MOUSE Catalase OS=Mus musculus OX=10090 GN=Cat PE=1 SV=4	53	87	0 of 10	57.2792	8.15159e-66	0.125323	0.258672	0.625626	0.58725	0.203685	19.4554	19.5478	19.5139	19.5267	19.3308	19.2135	19.5913	19.282	19.5308	19.1303	0.632456	0	0	NA	0	0	0	0	0	0	0	0	0	0	500	500	500	500	500	500	500	500	500	500	100	100	100	100	100	100	100	100	100	100	0	0	0	0	0	0	0	0	0	0
2170	Q7TMV3	Fastkd5		>sp|Q7TMV3|FAKD5_MOUSE FAST kinase domain-containing protein 5, mitochondrial OS=Mus musculus OX=10090 GN=Fastkd5 PE=2 SV=1	1	1	2 of 10	43.2857	1.21608e-21	0.125381	0.699514	0.878877	0.155204	0.0560718	10.749	12.0149	11.4353	11.1485	11.2713	11.5437	11.3133	11.4887	10.0838	11.5627	0.632456	0.0092275	0.0092275	NA	1	0	0	0	0	0	0	0	1	0	10	10	10	10	10	10	10	10	10	10	1	2	2	2	2	2	2	2	1	2	0.5	0	0	0	0	0	0	0	0.5	0
4298	Q9QXE0	Hacl1		>sp|Q9QXE0|HACL1_MOUSE 2-hydroxyacyl-CoA lyase 1 OS=Mus musculus OX=10090 GN=Hacl1 PE=1 SV=2	39	51	0 of 10	53.8256	1.12232e-52	0.125525	0.273385	0.634286	0.563226	0.197715	16.0683	15.9134	16.0435	15.8959	16.013	15.9206	16.1039	15.5887	16.0074	15.6859	0.632456	0.0267857	0.0267857	NA	0	0	0	0	0	0	0	0	0	0	500	500	500	500	500	500	500	500	500	500	100	100	100	100	100	100	100	100	100	100	0	0	0	0	0	0	0	0	0	0
4110	Q9EQQ2	Yipf5		>sp|Q9EQQ2|YIPF5_MOUSE Protein YIPF5 OS=Mus musculus OX=10090 GN=Yipf5 PE=1 SV=1	2	2	0 of 10	57.0482	6.34917e-65	0.125684	0.14549	0.513164	0.837167	0.289744	13.0017	13.0055	13.1844	13.082	13.1376	12.8119	13.1222	12.9821	12.9333	12.9332	0.632456	0.00154639	0.00154639	NA	0	0	0	0	0	0	0	0	0	0	35	35	35	35	35	35	35	35	35	35	7	7	7	7	7	7	7	7	7	7	0	0	0	0	0	0	0	0	0	0
1168	P62254	Ube2g1		>sp|P62254|UB2G1_MOUSE Ubiquitin-conjugating enzyme E2 G1 OS=Mus musculus OX=10090 GN=Ube2g1 PE=1 SV=3	2	2	0 of 10	45.336	2.42848e-26	0.125813	0.665597	0.86486	0.176789	0.0630544	12.137	13.2193	12.7182	11.9031	11.668	12.2255	11.7875	12.4648	12.4856	12.0531	0.632456	0.00671827	0.00671827	NA	0	0	0	0	0	0	0	0	0	0	25	25	25	25	25	25	25	25	25	25	5	5	5	5	5	5	5	5	5	5	0	0	0	0	0	0	0	0	0	0
479	P07724	Alb		>sp|P07724|ALBU_MOUSE Albumin OS=Mus musculus OX=10090 GN=Alb PE=1 SV=3	79	111	0 of 10	55.8551	2.61243e-60	0.126332	0.283132	0.642513	0.54801	0.192118	20.5582	20.0787	20.4166	20.0635	20.2124	19.9901	20.1463	20.1402	20.2834	20.1375	0.632456	0.0831649	0.0831649	NA	0	0	0	0	0	0	0	0	0	0	500	500	500	500	500	500	500	500	500	500	100	100	100	100	100	100	100	100	100	100	0	0	0	0	0	0	0	0	0	0
2493	Q8BVI4	Qdpr		>sp|Q8BVI4|DHPR_MOUSE Dihydropteridine reductase OS=Mus musculus OX=10090 GN=Qdpr PE=1 SV=2	16	26	0 of 10	58.1845	2.45447e-69	0.126365	0.186301	0.559638	0.729785	0.252093	16.1187	15.9575	15.9839	15.8924	15.8865	15.8074	15.9965	15.6778	15.9813	15.7443	0.632456	0.00294118	0.00294118	NA	0	0	2	0	0	5	6	6	3	1	485	485	485	485	485	485	485	485	485	485	97	97	95	97	97	92	91	91	94	96	0	0	0.0206186	0	0	0.0515464	0.0618557	0.0618557	0.0309278	0.0103093
2382	Q8BJ05	Zc3h14		>sp|Q8BJ05|ZC3HE_MOUSE Zinc finger CCCH domain-containing protein 14 OS=Mus musculus OX=10090 GN=Zc3h14 PE=1 SV=1	5	5	0 of 10	52.7378	1.03371e-48	0.126506	0.266286	0.628027	0.574652	0.202022	10.1139	10.2817	10.4053	10.2933	9.93549	9.91847	9.96801	10.1962	10.226	10.0885	0.632456	0	0	NA	0	0	1	0	0	1	0	1	0	1	70	70	70	70	70	70	70	70	70	70	14	14	13	14	14	13	14	13	14	13	0	0	0.0714286	0	0	0.0714286	0	0.0714286	0	0.0714286
3493	Q9CQ40	Mrpl49		>sp|Q9CQ40|RM49_MOUSE 39S ribosomal protein L49, mitochondrial OS=Mus musculus OX=10090 GN=Mrpl49 PE=1 SV=1	3	3	0 of 10	59.2527	1.17853e-73	0.126926	0.261619	0.625626	0.582331	0.203685	12.8019	12.8805	12.883	12.9754	12.9888	12.9884	12.7067	12.9823	12.7354	12.4822	0.632456	0.0116829	0.0116829	NA	0	0	0	0	0	0	0	0	0	0	60	60	60	60	60	60	60	60	60	60	12	12	12	12	12	12	12	12	12	12	0	0	0	0	0	0	0	0	0	0
4341	Q9QYS9	Qki		>sp|Q9QYS9|QKI_MOUSE Protein quaking OS=Mus musculus OX=10090 GN=Qki PE=1 SV=1	3	3	0 of 10	50.6732	1.21855e-41	0.127544	0.435778	0.740238	0.360735	0.130628	11.5829	11.1861	11.8035	11.7796	11.3923	11.1882	11.4122	11.6513	11.7098	11.1452	0.632456	0.0319298	0.0319298	NA	0	1	0	0	0	0	0	0	0	0	45	45	45	45	45	45	45	45	45	45	9	8	9	9	9	9	9	9	9	9	0	0.111111	0	0	0	0	0	0	0	0
988	P52332	Jak1		>sp|P52332|JAK1_MOUSE Tyrosine-protein kinase JAK1 OS=Mus musculus OX=10090 GN=Jak1 PE=1 SV=1	4	4	0 of 10	54.1924	4.89357e-54	0.127891	0.388461	0.718827	0.410653	0.143376	10.7899	10.1681	10.3317	10.5849	10.7248	10.5424	10.4163	10.6079	10.2259	10.1673	0.632456	0.0145383	0.0145383	NA	0	0	2	3	0	0	3	0	3	3	55	55	55	55	55	55	55	55	55	55	11	11	9	8	11	11	8	11	8	8	0	0	0.181818	0.272727	0	0	0.272727	0	0.272727	0.272727
1110	P60603	Romo1		>sp|P60603|ROMO1_MOUSE Reactive oxygen species modulator 1 OS=Mus musculus OX=10090 GN=Romo1 PE=2 SV=1	1	2	0 of 10	47.4553	6.8974e-32	0.128243	0.528917	0.793854	0.276613	0.10026	13.7339	13.144	13.5319	13.0587	13.8588	13.6231	13.7244	13.1351	13.184	13.0194	0.632456	0.03337	0.03337	NA	0	0	0	0	0	0	0	0	0	0	25	25	25	25	25	25	25	25	25	25	5	5	5	5	5	5	5	5	5	5	0	0	0	0	0	0	0	0	0	0
1942	Q64213	Sf1		>sp|Q64213|SF01_MOUSE Splicing factor 1 OS=Mus musculus OX=10090 GN=Sf1 PE=1 SV=6	12	15	0 of 10	56.698	1.43179e-63	0.128279	0.248518	0.617039	0.604641	0.209687	12.5559	12.3395	12.5527	12.6419	12.3339	12.2569	12.3686	12.5719	12.4515	12.1335	0.632456	0.0471324	0.0471324	NA	1	0	1	0	1	0	0	0	1	1	230	230	230	230	230	230	230	230	230	230	45	46	45	46	45	46	46	46	45	45	0.0217391	0	0.0217391	0	0.0217391	0	0	0	0.0217391	0.0217391
1058	P56404	Aqp8		>sp|P56404|AQP8_MOUSE Aquaporin-8 OS=Mus musculus OX=10090 GN=Aqp8 PE=2 SV=1	1	1	0 of 10	46.973	1.45456e-30	0.128367	0.507698	0.785197	0.294395	0.105021	13.088	13.2476	13.0532	13.3173	12.3727	12.9439	13.0065	12.8908	13.1172	12.4787	0.632456	0.025	0.025	NA	0	0	0	0	1	0	0	0	0	0	15	15	15	15	15	15	15	15	15	15	3	3	3	3	2	3	3	3	3	3	0	0	0	0	0.333333	0	0	0	0	0
1616	Q3UPF5	Zc3hav1		>sp|Q3UPF5|ZCCHV_MOUSE Zinc finger CCCH-type antiviral protein 1 OS=Mus musculus OX=10090 GN=Zc3hav1 PE=1 SV=1	12	14	0 of 10	53.6715	4.19462e-52	0.128536	0.13626	0.503053	0.865631	0.298386	11.4989	11.5391	11.6334	11.7187	11.6364	11.4394	11.4815	11.5398	11.6007	11.3225	0.632456	0.0381818	0.0381818	NA	0	1	0	0	0	0	0	1	0	0	200	200	200	200	200	200	200	200	200	200	40	39	40	40	40	40	40	39	40	40	0	0.025	0	0	0	0	0	0.025	0	0
169	O35381	Anp32a		>sp|O35381|AN32A_MOUSE Acidic leucine-rich nuclear phosphoprotein 32 family member A OS=Mus musculus OX=10090 GN=Anp32a PE=1 SV=1	15	20	0 of 10	53.4194	3.52939e-51	0.128565	0.294804	0.653122	0.530466	0.185006	13.3313	13.4291	13.4616	13.311	12.9751	12.9545	13.1744	13.0853	13.3856	13.2655	0.632456	0.003125	0.003125	NA	2	2	2	4	1	10	10	5	5	2	300	300	300	300	300	300	300	300	300	300	58	58	58	56	59	50	50	55	55	58	0.0333333	0.0333333	0.0333333	0.0666667	0.0166667	0.166667	0.166667	0.0833333	0.0833333	0.0333333
4187	Q9JIF0	Prmt1		>sp|Q9JIF0|ANM1_MOUSE Protein arginine N-methyltransferase 1 OS=Mus musculus OX=10090 GN=Prmt1 PE=1 SV=1	6	6	0 of 10	54.4017	8.10795e-55	0.128674	0.29263	0.652097	0.533682	0.185688	11.8149	11.3896	11.667	11.5491	11.8831	11.4426	11.6986	11.5862	11.6236	11.3093	0.632456	0.03	0.03	NA	0	0	1	1	0	1	1	0	1	1	95	95	95	95	95	95	95	95	95	95	19	19	18	18	19	18	18	19	18	18	0	0	0.0526316	0.0526316	0	0.0526316	0.0526316	0	0.0526316	0.0526316
4422	Q9WTM5	Ruvbl2		>sp|Q9WTM5|RUVB2_MOUSE RuvB-like 2 OS=Mus musculus OX=10090 GN=Ruvbl2 PE=1 SV=3	13	14	0 of 10	53.9702	3.28232e-53	0.128793	0.184126	0.556895	0.734884	0.254227	12.5188	12.3349	12.6113	12.4929	12.4959	12.3274	12.3583	12.5678	12.3894	12.1669	0.632456	0.00833333	0.00833333	NA	0	1	1	1	1	1	2	1	3	1	205	205	205	205	205	205	205	205	205	205	41	40	40	40	40	40	39	40	38	40	0	0.0243902	0.0243902	0.0243902	0.0243902	0.0243902	0.0487805	0.0243902	0.0731707	0.0243902
333	O88552	Cldn2		>sp|O88552|CLD2_MOUSE Claudin-2 OS=Mus musculus OX=10090 GN=Cldn2 PE=1 SV=1	1	1	0 of 10	52.3757	1.98864e-47	0.128817	0.541663	0.803259	0.266271	0.0951445	11.3479	10.8905	10.4515	11.5012	11.6271	11.1016	10.907	11.0222	11.1099	11.0336	0.632456	0.0159055	0.0159055	NA	0	0	0	0	0	0	0	0	0	0	15	15	15	15	15	15	15	15	15	15	3	3	3	3	3	3	3	3	3	3	0	0	0	0	0	0	0	0	0	0
2699	Q8CIF4	Btd		>sp|Q8CIF4|BTD_MOUSE Biotinidase OS=Mus musculus OX=10090 GN=Btd PE=1 SV=2	9	9	0 of 10	57.2135	1.45322e-65	0.128967	0.320792	0.671323	0.493777	0.173069	12.7476	12.3483	12.6764	12.3647	12.5928	12.2751	12.5588	12.2089	12.7017	12.3405	0.632456	0.05	0.05	NA	1	0	1	1	0	1	1	1	1	1	130	130	130	130	130	130	130	130	130	130	25	26	25	25	26	25	25	25	25	25	0.0384615	0	0.0384615	0.0384615	0	0.0384615	0.0384615	0.0384615	0.0384615	0.0384615
3250	Q921N6	Ddx27		>sp|Q921N6|DDX27_MOUSE Probable ATP-dependent RNA helicase DDX27 OS=Mus musculus OX=10090 GN=Ddx27 PE=1 SV=3	2	2	0 of 10	42.4479	6.53911e-20	0.129002	0.439953	0.742133	0.356594	0.129518	10.1512	9.8505	9.50098	9.98056	10.1047	10.0851	9.78319	9.92777	9.79373	9.35303	0.632456	0.03125	0.03125	NA	0	0	1	0	0	0	0	0	0	1	30	30	30	30	30	30	30	30	30	30	6	6	5	6	6	6	6	6	6	5	0	0	0.166667	0	0	0	0	0	0	0.166667
1787	Q61070	Ei24		>sp|Q61070|EI24_MOUSE Etoposide-induced protein 2.4 OS=Mus musculus OX=10090 GN=Ei24 PE=1 SV=3	4	4	0 of 10	51.3044	9.77254e-44	0.129059	0.269755	0.631123	0.56903	0.199886	13.2855	13.169	13.2519	13.3218	13.5517	13.4641	13.2922	13.1184	13.0093	13.0506	0.632456	0.0393693	0.0393693	NA	0	0	1	0	0	0	0	0	1	0	55	55	55	55	55	55	55	55	55	55	11	11	10	11	11	11	11	11	10	11	0	0	0.0909091	0	0	0	0	0	0.0909091	0
2930	Q8R4H2	Arhgef12		>sp|Q8R4H2|ARHGC_MOUSE Rho guanine nucleotide exchange factor 12 OS=Mus musculus OX=10090 GN=Arhgef12 PE=1 SV=2	10	10	0 of 10	55.2133	7.17688e-58	0.129096	0.145655	0.513164	0.836675	0.289744	11.1823	11.125	11.2056	11.3219	11.1519	10.9017	11.0729	11.0803	11.2498	11.0363	0.632456	0.035	0.035	NA	0	1	0	0	1	0	0	2	1	1	145	145	145	145	145	145	145	145	145	145	29	28	29	29	28	29	29	27	28	28	0	0.0344828	0	0	0.0344828	0	0	0.0689655	0.0344828	0.0344828
4295	Q9QXC1	Fetub		>sp|Q9QXC1|FETUB_MOUSE Fetuin-B OS=Mus musculus OX=10090 GN=Fetub PE=1 SV=1	7	7	0 of 10	56.2504	7.81631e-62	0.12921	0.391601	0.719538	0.407156	0.142946	12.8694	12.7738	12.7136	12.8855	12.4647	12.2657	12.7031	12.4495	13.0289	12.6138	0.632456	0.0172394	0.0172394	NA	0	0	2	0	0	0	0	0	0	1	105	105	105	105	105	105	105	105	105	105	21	21	19	21	21	21	21	21	21	20	0	0	0.0952381	0	0	0	0	0	0	0.047619
2026	Q6NVF9	Cpsf6		>sp|Q6NVF9|CPSF6_MOUSE Cleavage and polyadenylation specificity factor subunit 6 OS=Mus musculus OX=10090 GN=Cpsf6 PE=1 SV=1	8	9	0 of 10	55.1643	1.10669e-57	0.129506	0.225498	0.595666	0.646857	0.224997	11.2621	11.3834	11.3319	11.5697	11.2095	10.9837	11.2326	11.2347	11.4103	11.2479	0.632456	0.0179345	0.0179345	NA	2	0	2	0	2	5	4	1	2	3	120	120	120	120	120	120	120	120	120	120	22	24	22	24	22	19	20	23	22	21	0.0833333	0	0.0833333	0	0.0833333	0.208333	0.166667	0.0416667	0.0833333	0.125
914	P47955	Rplp1		>sp|P47955|RLA1_MOUSE 60S acidic ribosomal protein P1 OS=Mus musculus OX=10090 GN=Rplp1 PE=1 SV=1	2	2	0 of 10	49.9644	2.34608e-39	0.129507	0.475999	0.76799	0.322394	0.114644	16.2189	16.1434	16.3347	16.7011	16.1311	16.316	15.6688	16.3135	16.0197	16.5637	0.632456	0.00384615	0.00384615	NA	1	0	0	1	1	1	0	0	0	0	30	30	30	30	30	30	30	30	30	30	5	6	6	5	5	5	6	6	6	6	0.166667	0	0	0.166667	0.166667	0.166667	0	0	0	0
2471	Q8BTV2	Cpsf7		>sp|Q8BTV2|CPSF7_MOUSE Cleavage and polyadenylation specificity factor subunit 7 OS=Mus musculus OX=10090 GN=Cpsf7 PE=1 SV=2	2	2	0 of 10	47.5878	2.94191e-32	0.129508	0.511119	0.786474	0.291478	0.104316	11.2502	10.9901	11.4346	10.5504	11.3033	11.1881	10.7679	10.9661	11.3363	10.6226	0.632456	0.0130023	0.0130023	NA	0	0	0	1	0	0	0	0	0	0	25	25	25	25	25	25	25	25	25	25	5	5	5	4	5	5	5	5	5	5	0	0	0	0.2	0	0	0	0	0	0
2438	Q8BP07	Tmem220		>sp|Q8BP07|TM220_MOUSE Transmembrane protein 220 OS=Mus musculus OX=10090 GN=Tmem220 PE=2 SV=1	1	1	0 of 10	50.0829	9.86722e-40	0.129686	0.470114	0.763622	0.327797	0.117122	11.3333	11.3282	11.1906	11.2715	11.688	11.2548	11.7622	10.7381	11.2171	11.191	0.67082	0.025	0.025	NA	0	0	0	1	0	0	0	0	1	0	15	15	15	15	15	15	15	15	15	15	3	3	3	2	3	3	3	3	2	3	0	0	0	0.333333	0	0	0	0	0.333333	0
2370	Q8BHN1	Txlng		>sp|Q8BHN1|TXLNG_MOUSE Gamma-taxilin OS=Mus musculus OX=10090 GN=Txlng PE=1 SV=1	1	1	0 of 10	52.8662	3.59481e-49	0.12992	0.46691	0.760854	0.330766	0.118699	10.3128	10.8825	11.0533	11.075	10.4976	10.5904	10.3177	10.9169	10.7463	10.6003	0.632456	0.00569801	0.00569801	NA	0	0	0	0	0	0	0	0	0	0	15	15	15	15	15	15	15	15	15	15	3	3	3	3	3	3	3	3	3	3	0	0	0	0	0	0	0	0	0	0
297	O70451	Slc16a7		>sp|O70451|MOT2_MOUSE Monocarboxylate transporter 2 OS=Mus musculus OX=10090 GN=Slc16a7 PE=1 SV=1	1	1	0 of 10	47.8062	7.10713e-33	0.130303	0.508299	0.78566	0.293881	0.104765	11.4961	11.356	10.7413	11.6189	11.288	11.3553	10.6767	11.0657	11.3366	11.4144	0.632456	0	0	NA	0	0	0	0	0	0	0	0	0	0	10	10	10	10	10	10	10	10	10	10	2	2	2	2	2	2	2	2	2	2	0	0	0	0	0	0	0	0	0	0
363	O88983	Stx8		>sp|O88983|STX8_MOUSE Syntaxin-8 OS=Mus musculus OX=10090 GN=Stx8 PE=1 SV=1	2	2	0 of 10	51.8834	1.02881e-45	0.130373	0.276692	0.637745	0.558004	0.195353	12.1317	12.1051	12.22	12.2627	12.0872	12.0842	12.0203	12.2068	12.2048	11.6387	0.632456	0.0228577	0.0228577	NA	0	0	0	0	0	0	0	0	0	0	35	35	35	35	35	35	35	35	35	35	7	7	7	7	7	7	7	7	7	7	0	0	0	0	0	0	0	0	0	0
907	P47857	Pfkm		>sp|P47857|PFKAM_MOUSE ATP-dependent 6-phosphofructokinase, muscle type OS=Mus musculus OX=10090 GN=Pfkm PE=1 SV=3	8	9	0 of 10	54.631	1.11963e-55	0.13042	0.513423	0.788213	0.289524	0.103357	10.902	10.3098	10.8962	10.63	10.517	10.8682	10.8239	10.7028	10.1554	10.0526	0.632456	0.0151268	0.0151268	NA	1	3	4	3	2	1	1	1	5	5	135	135	135	135	135	135	135	135	135	135	26	24	23	24	25	26	26	26	22	22	0.037037	0.111111	0.148148	0.111111	0.0740741	0.037037	0.037037	0.037037	0.185185	0.185185
854	P42227	Stat3		>sp|P42227|STAT3_MOUSE Signal transducer and activator of transcription 3 OS=Mus musculus OX=10090 GN=Stat3 PE=1 SV=2	23	30	0 of 10	55.0818	2.23906e-57	0.130453	0.480876	0.769117	0.317967	0.114008	12.0381	11.3945	11.7844	11.7641	12.1681	11.4289	11.5196	11.629	11.7128	12.2066	0.632456	0.0053442	0.0053442	NA	5	5	6	1	1	7	3	3	1	2	425	425	425	425	425	425	425	425	425	425	80	80	79	84	84	78	82	82	84	83	0.0588235	0.0588235	0.0705882	0.0117647	0.0117647	0.0823529	0.0352941	0.0352941	0.0117647	0.0235294
91	G5E829	Atp2b1		>sp|G5E829|AT2B1_MOUSE Plasma membrane calcium-transporting ATPase 1 OS=Mus musculus OX=10090 GN=Atp2b1 PE=1 SV=1	10	10	0 of 10	54.8038	2.48748e-56	0.130513	0.394917	0.721276	0.403494	0.141899	11.1561	10.7106	11.0272	11.0393	11.1222	11.1608	10.8658	11.188	10.6096	10.5785	0.632456	0	0	NA	1	2	1	1	0	0	4	0	3	6	140	140	140	140	140	140	140	140	140	140	27	26	27	27	28	28	24	28	25	22	0.0357143	0.0714286	0.0357143	0.0357143	0	0	0.142857	0	0.107143	0.214286
56	B9EJ86	Osbpl8		>sp|B9EJ86|OSBL8_MOUSE Oxysterol-binding protein-related protein 8 OS=Mus musculus OX=10090 GN=Osbpl8 PE=1 SV=1	11	12	0 of 10	49.4075	1.2913e-37	0.130558	0.162277	0.532936	0.789742	0.273325	10.8318	10.9037	11.0665	11.0399	10.9569	11.0324	10.7058	10.7652	10.881	10.7617	0.632456	0	0	NA	2	7	2	3	3	0	5	2	5	6	170	170	170	170	170	170	170	170	170	170	32	27	32	31	31	34	29	32	29	28	0.0588235	0.205882	0.0588235	0.0882353	0.0882353	0	0.147059	0.0588235	0.147059	0.176471
1843	Q61578	Fdxr		>sp|Q61578|ADRO_MOUSE NADPH:adrenodoxin oxidoreductase, mitochondrial OS=Mus musculus OX=10090 GN=Fdxr PE=1 SV=1	20	23	0 of 10	54.2497	3.00535e-54	0.130652	0.182627	0.554949	0.738436	0.255747	12.5933	12.5224	12.7011	12.4761	12.3871	12.3686	12.6164	12.3156	12.4419	12.2842	0.632456	0	0	NA	1	3	1	0	0	1	1	1	1	2	335	335	335	335	335	335	335	335	335	335	66	64	66	67	67	66	66	66	66	65	0.0149254	0.0447761	0.0149254	0	0	0.0149254	0.0149254	0.0149254	0.0149254	0.0298507
4363	Q9QZQ8	Macroh2a1		>sp|Q9QZQ8|H2AY_MOUSE Core histone macro-H2A.1 OS=Mus musculus OX=10090 GN=Macroh2a1 PE=1 SV=3	18	21	0 of 10	55.8116	3.79979e-60	0.130857	0.0776745	0.421954	1.10972	0.374735	14.0647	14.0687	14.1211	14.0996	14.0142	14.0209	13.9284	13.9667	13.9706	13.8275	0.632456	0.0247376	0.0247376	NA	1	1	1	2	3	4	5	4	6	3	350	350	350	350	350	350	350	350	350	350	69	69	69	68	67	66	65	66	64	67	0.0142857	0.0142857	0.0142857	0.0285714	0.0428571	0.0571429	0.0714286	0.0571429	0.0857143	0.0428571
4039	Q9DCJ9	Npl		>sp|Q9DCJ9|NPL_MOUSE N-acetylneuraminate lyase OS=Mus musculus OX=10090 GN=Npl PE=1 SV=1	5	5	0 of 10	47.3516	1.33984e-31	0.130901	0.204923	0.576511	0.68841	0.239193	10.7631	10.4106	10.7002	10.5931	10.5405	10.3352	10.4162	10.6079	10.6274	10.3662	0.632456	0	0	NA	2	3	1	1	0	1	2	0	0	2	75	75	75	75	75	75	75	75	75	75	13	12	14	14	15	14	13	15	15	13	0.133333	0.2	0.0666667	0.0666667	0	0.0666667	0.133333	0	0	0.133333
1463	Q07813	Bax		>sp|Q07813|BAX_MOUSE Apoptosis regulator BAX OS=Mus musculus OX=10090 GN=Bax PE=1 SV=1	4	4	0 of 10	51.2635	1.34305e-43	0.131119	0.199251	0.572151	0.700599	0.242489	12.4052	12.2292	12.5319	12.225	12.3478	12.1459	12.0282	12.3899	12.2073	12.3124	0.632456	0.0155556	0.0155556	NA	0	0	0	0	0	0	0	0	0	0	65	65	65	65	65	65	65	65	65	65	13	13	13	13	13	13	13	13	13	13	0	0	0	0	0	0	0	0	0	0
4409	Q9R1Q6	Tmem176b		>sp|Q9R1Q6|T176B_MOUSE Transmembrane protein 176B OS=Mus musculus OX=10090 GN=Tmem176b PE=1 SV=1	2	2	0 of 10	54.1818	5.36864e-54	0.131398	0.692111	0.876322	0.159824	0.0573364	10.7882	10.1728	10.0154	10.4059	11.1456	10.0907	10.5275	10.3005	9.58902	11.3633	0.632456	0.0366667	0.0366667	NA	0	0	1	0	0	0	0	0	0	0	30	30	30	30	30	30	30	30	30	30	6	6	5	6	6	6	6	6	6	6	0	0	0.166667	0	0	0	0	0	0	0
565	P13439	Umps		>sp|P13439|UMPS_MOUSE Uridine 5'-monophosphate synthase OS=Mus musculus OX=10090 GN=Umps PE=1 SV=3	16	18	0 of 10	52.5623	4.35769e-48	0.131466	0.206383	0.579007	0.685326	0.237316	12.3011	12.1177	12.1789	12.2969	12.4171	12.0428	12.0901	12.2293	12.3478	11.9444	0.632456	0.0116143	0.0116143	NA	3	3	4	3	2	3	3	2	1	4	280	280	280	280	280	280	280	280	280	280	53	53	52	53	54	53	53	54	55	52	0.0535714	0.0535714	0.0714286	0.0535714	0.0357143	0.0535714	0.0535714	0.0357143	0.0178571	0.0714286
4293	Q9QXA5	Lsm4		>sp|Q9QXA5|LSM4_MOUSE U6 snRNA-associated Sm-like protein LSm4 OS=Mus musculus OX=10090 GN=Lsm4 PE=1 SV=1	6	8	0 of 10	50.9712	1.26964e-42	0.131494	0.32014	0.671323	0.49466	0.173069	12.0915	11.7014	11.7854	11.9876	11.779	11.5926	11.6459	11.8815	12.0624	11.5051	0.632456	0.00773073	0.00773073	NA	0	0	3	1	0	0	0	1	0	0	105	105	105	105	105	105	105	105	105	105	21	21	18	20	21	21	21	20	21	21	0	0	0.142857	0.047619	0	0	0	0.047619	0	0
1590	Q3UI43	Babam1		>sp|Q3UI43|BABA1_MOUSE BRISC and BRCA1-A complex member 1 OS=Mus musculus OX=10090 GN=Babam1 PE=1 SV=1	3	3	0 of 10	53.0908	5.58793e-50	0.132038	0.25843	0.625626	0.587657	0.203685	12.3366	12.476	12.6965	12.6899	12.4811	12.5345	12.3934	12.3408	12.6047	12.1466	0.632456	0.00263158	0.00263158	NA	1	2	1	0	1	0	0	1	1	0	45	45	45	45	45	45	45	45	45	45	8	7	8	9	8	9	9	8	8	9	0.111111	0.222222	0.111111	0	0.111111	0	0	0.111111	0.111111	0
109	O08609	Mlx		>sp|O08609|MLX_MOUSE Max-like protein X OS=Mus musculus OX=10090 GN=Mlx PE=1 SV=1	2	2	0 of 10	44.839	3.8427e-25	0.132232	0.640464	0.853688	0.193505	0.0687006	9.76854	8.94758	9.1536	9.61482	9.99148	9.61711	9.17449	9.69651	9.7909	8.53584	0.632456	0.0187303	0.0187303	NA	0	0	0	0	0	0	0	0	0	1	30	30	30	30	30	30	30	30	30	30	6	6	6	6	6	6	6	6	6	5	0	0	0	0	0	0	0	0	0	0.166667
266	O55201	Supt5h		>sp|O55201|SPT5H_MOUSE Transcription elongation factor SPT5 OS=Mus musculus OX=10090 GN=Supt5h PE=1 SV=1	14	17	0 of 10	54.5473	2.29174e-55	0.132316	0.357995	0.698848	0.446123	0.155617	11.3058	10.6502	11.0424	11.0205	11.2016	11.0117	10.6468	11.1515	10.9225	10.8262	0.632456	0.0386812	0.0386812	NA	2	3	6	2	0	4	4	2	2	6	245	245	245	245	245	245	245	245	245	245	47	46	43	47	49	45	45	47	47	43	0.0408163	0.0612245	0.122449	0.0408163	0	0.0816327	0.0816327	0.0408163	0.0408163	0.122449
3956	Q9DB29	Iah1		>sp|Q9DB29|IAH1_MOUSE Isoamyl acetate-hydrolyzing esterase 1 homolog OS=Mus musculus OX=10090 GN=Iah1 PE=1 SV=1	9	12	0 of 10	53.4841	2.05456e-51	0.132356	0.211728	0.584138	0.674222	0.233484	15.9237	15.6518	15.6956	15.5902	15.6516	15.3949	15.5999	15.4462	15.7914	15.6188	0.632456	0	0	NA	1	0	0	1	1	0	2	1	2	0	245	245	245	245	245	245	245	245	245	245	48	49	49	48	48	49	47	48	47	49	0.0204082	0	0	0.0204082	0.0204082	0	0.0408163	0.0204082	0.0408163	0
2893	Q8R1U1	Cog4		>sp|Q8R1U1|COG4_MOUSE Conserved oligomeric Golgi complex subunit 4 OS=Mus musculus OX=10090 GN=Cog4 PE=1 SV=1	2	2	0 of 10	41.3749	7.43598e-18	0.132367	0.629362	0.848634	0.2011	0.0712793	11.4348	11.5856	10.9517	11.5489	11.4151	11.6576	10.1979	11.3346	11.5079	11.5763	0.632456	0.0223008	0.0223008	NA	0	0	0	0	0	0	0	1	1	0	25	25	25	25	25	25	25	25	25	25	5	5	5	5	5	5	5	4	4	5	0	0	0	0	0	0	0	0.2	0.2	0
2819	Q8K4H1	Afmid		>sp|Q8K4H1|KFA_MOUSE Kynurenine formamidase OS=Mus musculus OX=10090 GN=Afmid PE=1 SV=1	14	17	0 of 10	56.0383	5.22568e-61	0.132451	0.480296	0.769117	0.318491	0.114008	13.2675	13.3976	12.9807	13.4999	13.343	12.857	13.4099	12.8478	13.7175	12.9942	0.632456	0.0285712	0.0285712	NA	0	0	2	1	1	1	0	0	0	0	280	280	280	280	280	280	280	280	280	280	56	56	54	55	55	55	56	56	56	56	0	0	0.0357143	0.0178571	0.0178571	0.0178571	0	0	0	0
2204	Q80SY4	Mib1		>sp|Q80SY4|MIB1_MOUSE E3 ubiquitin-protein ligase MIB1 OS=Mus musculus OX=10090 GN=Mib1 PE=1 SV=1	5	5	0 of 10	54.546	2.31662e-55	0.13252	0.573745	0.825156	0.241281	0.0834639	9.08116	9.58124	9.40984	9.69608	9.25753	9.48687	9.23882	9.73174	9.4675	8.4383	0.632456	0.00625	0.00625	NA	2	2	4	1	2	3	3	0	2	5	75	75	75	75	75	75	75	75	75	75	13	13	11	14	13	12	12	15	13	10	0.133333	0.133333	0.266667	0.0666667	0.133333	0.2	0.2	0	0.133333	0.333333
1056	P56395	Cyb5a		>sp|P56395|CYB5_MOUSE Cytochrome b5 OS=Mus musculus OX=10090 GN=Cyb5a PE=1 SV=2	9	12	0 of 10	55.1562	1.18507e-57	0.132631	0.296869	0.65398	0.527435	0.184435	17.5604	17.5389	17.3735	17.693	17.6664	17.7759	17.2865	17.1605	17.4318	17.5144	0.632456	0.00108696	0.00108696	NA	0	1	3	1	0	0	2	5	4	2	265	265	265	265	265	265	265	265	265	265	53	52	50	52	53	53	51	48	49	51	0	0.0188679	0.0566038	0.0188679	0	0	0.0377358	0.0943396	0.0754717	0.0377358
3628	Q9CSU0	Rprd1b		>sp|Q9CSU0|RPR1B_MOUSE Regulation of nuclear pre-mRNA domain-containing protein 1B OS=Mus musculus OX=10090 GN=Rprd1b PE=1 SV=2	9	9	0 of 10	55.8288	3.27265e-60	0.132745	0.272806	0.633586	0.564147	0.198194	11.219	10.9328	11.0507	11.1953	11.0437	10.6999	11.0579	11.2461	10.9909	10.7829	0.632456	0.0156999	0.0156999	NA	0	5	4	1	1	0	3	0	3	3	135	135	135	135	135	135	135	135	135	135	27	22	23	26	26	27	24	27	24	24	0	0.185185	0.148148	0.037037	0.037037	0	0.111111	0	0.111111	0.111111
4522	Q9Z1Q5	Clic1		>sp|Q9Z1Q5|CLIC1_MOUSE Chloride intracellular channel protein 1 OS=Mus musculus OX=10090 GN=Clic1 PE=1 SV=3	8	8	0 of 10	52.5168	6.29657e-48	0.133265	0.366375	0.706385	0.436074	0.150959	12.873	12.6912	12.6619	12.5183	12.6344	12.2703	12.6011	12.3551	12.46	13.026	0.632456	0.00454545	0.00454545	NA	0	0	0	1	0	0	0	1	0	0	120	120	120	120	120	120	120	120	120	120	24	24	24	23	24	24	24	23	24	24	0	0	0	0.0416667	0	0	0	0.0416667	0	0
3749	Q9D0A3	Arpin		>sp|Q9D0A3|ARPIN_MOUSE Arpin OS=Mus musculus OX=10090 GN=Arpin PE=1 SV=1	1	1	0 of 10	53.1636	3.04442e-50	0.133583	0.48576	0.772408	0.313579	0.112153	12.8483	12.5373	12.8641	12.5921	12.5419	12.4642	12.7025	11.8651	12.8179	12.866	0.632456	0.0419611	0.0419611	NA	0	0	0	0	0	0	0	0	0	0	15	15	15	15	15	15	15	15	15	15	3	3	3	3	3	3	3	3	3	3	0	0	0	0	0	0	0	0	0	0
2587	Q8C5N3	Cwc22		>sp|Q8C5N3|CWC22_MOUSE Pre-mRNA-splicing factor CWC22 homolog OS=Mus musculus OX=10090 GN=Cwc22 PE=1 SV=1	1	1	0 of 10	44.7538	6.11914e-25	0.13374	0.526644	0.792867	0.278483	0.100799	9.73748	9.7915	9.97634	9.12061	9.09157	9.0409	9.50138	9.32036	9.39069	9.79547	0.632456	0.00675676	0.00675676	NA	0	0	1	0	0	0	0	0	0	0	20	20	20	20	20	20	20	20	20	20	4	4	3	4	4	4	4	4	4	4	0	0	0.25	0	0	0	0	0	0	0
3804	Q9D1J3	Sarnp		>sp|Q9D1J3|SARNP_MOUSE SAP domain-containing ribonucleoprotein OS=Mus musculus OX=10090 GN=Sarnp PE=1 SV=3	6	7	0 of 10	51.4499	3.14239e-44	0.133784	0.301848	0.656535	0.520211	0.182742	12.5299	12.3758	12.5898	12.608	12.2053	12.0786	12.1887	12.4869	12.6008	12.2849	0.632456	0.040037	0.040037	NA	1	2	1	0	0	0	1	1	0	2	110	110	110	110	110	110	110	110	110	110	21	20	21	22	22	22	21	21	22	20	0.0454545	0.0909091	0.0454545	0	0	0	0.0454545	0.0454545	0	0.0909091
87	F6ZDS4	Tpr		>sp|F6ZDS4|TPR_MOUSE Nucleoprotein TPR OS=Mus musculus OX=10090 GN=Tpr PE=1 SV=1	27	28	0 of 10	56.2349	8.96678e-62	0.133977	0.490929	0.775455	0.308981	0.110443	11.1616	11.4255	11.3387	11.4228	10.8979	10.5225	11.0464	11.448	11.4868	11.073	0.632456	0.055485	0.055485	NA	3	2	3	0	3	8	3	3	2	3	390	390	390	390	390	390	390	390	390	390	75	76	75	78	75	70	75	75	76	75	0.0384615	0.025641	0.0384615	0	0.0384615	0.102564	0.0384615	0.0384615	0.025641	0.0384615
852	P42208	Septin2		>sp|P42208|SEPT2_MOUSE Septin-2 OS=Mus musculus OX=10090 GN=Septin2 PE=1 SV=2	12	13	0 of 10	54.0366	1.86281e-53	0.13398	0.137827	0.504349	0.860666	0.297269	12.8322	12.6534	12.8857	12.8144	12.7667	12.7255	12.5612	12.8392	12.5837	12.5729	0.632456	0.00277778	0.00277778	NA	1	4	2	1	0	0	0	3	1	1	220	220	220	220	220	220	220	220	220	220	43	40	42	43	44	44	44	41	43	43	0.0227273	0.0909091	0.0454545	0.0227273	0	0	0	0.0681818	0.0227273	0.0227273
3561	Q9CQU0	Txndc12		>sp|Q9CQU0|TXD12_MOUSE Thioredoxin domain-containing protein 12 OS=Mus musculus OX=10090 GN=Txndc12 PE=1 SV=1	6	8	0 of 10	53.736	2.41611e-52	0.13405	0.268112	0.629761	0.571684	0.200824	13.4786	13.022	13.2559	13.2238	13.5685	13.1122	13.1862	13.0658	13.3775	13.1369	0.632456	0	0	NA	0	0	0	0	0	0	0	0	0	0	125	125	125	125	125	125	125	125	125	125	25	25	25	25	25	25	25	25	25	25	0	0	0	0	0	0	0	0	0	0
4153	Q9ESZ8	Gtf2i		>sp|Q9ESZ8|GTF2I_MOUSE General transcription factor II-I OS=Mus musculus OX=10090 GN=Gtf2i PE=1 SV=3	7	7	0 of 10	52.5573	4.53957e-48	0.13411	0.41113	0.728575	0.386021	0.137526	11.5266	11.399	11.2514	11.7732	11.3321	11.2588	11.2002	11.5387	11.6967	10.9172	0.632456	0.00906085	0.00906085	NA	1	0	0	0	0	1	2	0	0	2	95	95	95	95	95	95	95	95	95	95	18	19	19	19	19	18	17	19	19	17	0.0526316	0	0	0	0	0.0526316	0.105263	0	0	0.105263
123	O08788	Dctn1		>sp|O08788|DCTN1_MOUSE Dynactin subunit 1 OS=Mus musculus OX=10090 GN=Dctn1 PE=1 SV=3	24	28	0 of 10	57.5923	5.25241e-67	0.134185	0.299089	0.655298	0.524199	0.183561	11.1311	11.0254	11.2824	11.2666	10.9863	10.8094	10.9971	11.2916	11.1839	10.739	0.632456	0.0298642	0.0298642	NA	2	6	3	0	0	4	2	4	1	8	385	385	385	385	385	385	385	385	385	385	75	71	74	77	77	73	75	73	76	69	0.025974	0.0779221	0.038961	0	0	0.0519481	0.025974	0.0519481	0.012987	0.103896
1426	Q02357	Ank1		>sp|Q02357|ANK1_MOUSE Ankyrin-1 OS=Mus musculus OX=10090 GN=Ank1 PE=1 SV=2	15	16	0 of 10	53.3724	5.25834e-51	0.134669	0.618654	0.844224	0.208552	0.0735425	11.2786	9.94951	10.6175	11.2054	10.126	10.4726	10.5492	10.6775	10.6657	10.1387	0.632456	0.0292875	0.0292875	NA	6	11	7	2	13	6	9	3	8	10	230	230	230	230	230	230	230	230	230	230	40	35	39	44	33	40	37	43	38	36	0.130435	0.23913	0.152174	0.0434783	0.282609	0.130435	0.195652	0.0652174	0.173913	0.217391
4553	Q9Z2N8	Actl6a		>sp|Q9Z2N8|ACL6A_MOUSE Actin-like protein 6A OS=Mus musculus OX=10090 GN=Actl6a PE=1 SV=2	8	8	0 of 10	57.7487	1.22199e-67	0.134794	0.166169	0.538989	0.77945	0.26842	11.6096	11.6724	11.5486	11.8479	11.7303	11.4889	11.4754	11.6147	11.7422	11.4137	0.632456	0.0258398	0.0258398	NA	2	2	4	2	1	1	4	4	3	3	120	120	120	120	120	120	120	120	120	120	22	22	20	22	23	23	20	20	21	21	0.0833333	0.0833333	0.166667	0.0833333	0.0416667	0.0416667	0.166667	0.166667	0.125	0.125
2150	Q78JW9	Ubfd1		>sp|Q78JW9|UBFD1_MOUSE Ubiquitin domain-containing protein UBFD1 OS=Mus musculus OX=10090 GN=Ubfd1 PE=1 SV=2	3	3	0 of 10	54.8444	1.74614e-56	0.134927	0.28971	0.648439	0.538037	0.188131	12.9712	12.7911	13.081	12.793	12.8462	12.5248	12.6872	13.1555	12.7412	12.6992	0.632456	0.0185617	0.0185617	NA	0	0	0	0	0	0	0	0	1	0	45	45	45	45	45	45	45	45	45	45	9	9	9	9	9	9	9	9	8	9	0	0	0	0	0	0	0	0	0.111111	0
2071	Q6PDI5	Ecpas		>sp|Q6PDI5|ECM29_MOUSE Proteasome adapter and scaffold protein ECM29 OS=Mus musculus OX=10090 GN=Ecpas PE=1 SV=3	36	41	0 of 10	54.4312	6.2827e-55	0.135756	0.0747565	0.415331	1.12635	0.381606	11.365	11.3734	11.4104	11.4225	11.435	11.3075	11.2641	11.3688	11.2519	11.1353	0.632456	0.00449495	0.00449495	NA	4	4	5	5	1	5	1	2	2	4	500	500	500	500	500	500	500	500	500	500	96	96	95	95	99	95	99	98	98	96	0.04	0.04	0.05	0.05	0.01	0.05	0.01	0.02	0.02	0.04
2	A2A432	Cul4b		>sp|A2A432|CUL4B_MOUSE Cullin-4B OS=Mus musculus OX=10090 GN=Cul4b PE=1 SV=1	8	8	0 of 10	55.0201	3.79603e-57	0.135807	0.161394	0.531993	0.792112	0.274094	10.9348	10.9463	10.7392	10.8742	10.9283	10.5965	10.8841	10.5757	10.8651	10.8223	0.632456	0.0150162	0.0150162	NA	0	1	2	1	1	3	1	2	0	3	120	120	120	120	120	120	120	120	120	120	24	23	22	23	23	21	23	22	24	21	0	0.0416667	0.0833333	0.0416667	0.0416667	0.125	0.0416667	0.0833333	0	0.125
3856	Q9D6J6	Ndufv2		>sp|Q9D6J6|NDUV2_MOUSE NADH dehydrogenase [ubiquinone] flavoprotein 2, mitochondrial OS=Mus musculus OX=10090 GN=Ndufv2 PE=1 SV=2	10	12	0 of 10	54.4761	4.25602e-55	0.136017	0.160624	0.531993	0.79419	0.274094	14.5507	14.7102	14.7729	14.6875	14.5867	14.7312	14.347	14.5762	14.5444	14.4292	0.632456	0.0113962	0.0113962	NA	0	0	0	0	0	0	0	0	0	0	215	215	215	215	215	215	215	215	215	215	43	43	43	43	43	43	43	43	43	43	0	0	0	0	0	0	0	0	0	0
1288	P70302	Stim1		>sp|P70302|STIM1_MOUSE Stromal interaction molecule 1 OS=Mus musculus OX=10090 GN=Stim1 PE=1 SV=2	9	10	0 of 10	52.9617	1.63322e-49	0.136111	0.274804	0.634997	0.560977	0.197228	11.8797	11.69	12.0972	11.9526	11.7183	11.5077	11.6561	12.0435	11.7411	11.7088	0.632456	0.0313235	0.0313235	NA	0	0	1	0	2	1	0	0	1	2	145	145	145	145	145	145	145	145	145	145	29	29	28	29	27	28	29	29	28	27	0	0	0.0344828	0	0.0689655	0.0344828	0	0	0.0344828	0.0689655
4495	Q9Z0R4	Itsn1		>sp|Q9Z0R4|ITSN1_MOUSE Intersectin-1 OS=Mus musculus OX=10090 GN=Itsn1 PE=1 SV=2	7	7	0 of 10	51.8366	1.49242e-45	0.136287	0.495092	0.775536	0.305314	0.110398	10.6986	10.229	10.481	10.8373	10.064	10.2935	10.3561	10.601	10.5959	9.78188	0.632456	0.0601728	0.0601728	NA	0	2	0	0	0	0	3	0	0	4	100	100	100	100	100	100	100	100	100	100	20	18	20	20	20	20	17	20	20	16	0	0.1	0	0	0	0	0.15	0	0	0.2
1714	Q5SVR0	Tbc1d9b		>sp|Q5SVR0|TBC9B_MOUSE TBC1 domain family member 9B OS=Mus musculus OX=10090 GN=Tbc1d9b PE=1 SV=1	2	2	0 of 10	47.7082	1.34493e-32	0.136441	0.269866	0.631123	0.568852	0.199886	10.5861	10.6323	10.8865	10.9564	10.5627	10.5335	10.3063	10.7221	10.632	10.7478	0.632456	0.0110371	0.0110371	NA	0	0	0	0	0	1	1	0	0	1	30	30	30	30	30	30	30	30	30	30	6	6	6	6	6	5	5	6	6	5	0	0	0	0	0	0.166667	0.166667	0	0	0.166667
514	P0DOV1;Q8CGE8	Mnda		>sp|P0DOV1|IFI5B_MOUSE Interferon-activable protein 205-B OS=Mus musculus OX=10090 GN=Mnda PE=1 SV=1;>sp|Q8CGE8|IFI5A_MOUSE Interferon-activable protein 205-A OS=Mus musculus OX=10090 GN=Ifi205a PE=2 SV=1	2	2	1 of 10	48.6269	2.94917e-35	0.136443	0.646324	0.856123	0.18955	0.0674636	10.077	9.08808	9.43103	10.2305	10.1764	9.40582	9.18439	9.98108	10.3727	9.37682	0.632456	0.00714286	0.00714286	NA	0	3	2	0	0	0	2	0	1	2	30	30	30	30	30	30	30	30	30	30	6	3	4	6	6	6	4	6	5	4	0	0.5	0.333333	0	0	0	0.333333	0	0.166667	0.333333
4352	Q9QZD8	Slc25a10		>sp|Q9QZD8|DIC_MOUSE Mitochondrial dicarboxylate carrier OS=Mus musculus OX=10090 GN=Slc25a10 PE=1 SV=2	16	23	0 of 10	55.6768	1.23669e-59	0.136494	0.381063	0.713767	0.419003	0.146444	14.3179	14.5497	14.2111	14.4212	14.6513	14.589	14.5238	14.1788	14.3308	13.8463	0.632456	0.0396491	0.0396491	NA	1	0	3	2	0	0	1	1	2	4	410	410	410	410	410	410	410	410	410	410	81	82	79	80	82	82	81	81	80	78	0.0121951	0	0.0365854	0.0243902	0	0	0.0121951	0.0121951	0.0243902	0.0487805
3248	Q921M4	Golga2		>sp|Q921M4|GOGA2_MOUSE Golgin subfamily A member 2 OS=Mus musculus OX=10090 GN=Golga2 PE=1 SV=3	7	7	0 of 10	50.4773	5.30925e-41	0.136566	0.356211	0.69746	0.448293	0.15648	10.6752	10.9519	10.9216	11.2023	10.7213	10.3686	10.7736	11.0565	10.8157	10.775	0.632456	0.00665971	0.00665971	NA	0	1	2	0	0	2	0	0	0	4	115	115	115	115	115	115	115	115	115	115	23	22	21	23	23	21	23	23	23	19	0	0.0434783	0.0869565	0	0	0.0869565	0	0	0	0.173913
1518	Q3TH73	Ttyh2		>sp|Q3TH73|TTYH2_MOUSE Protein tweety homolog 2 OS=Mus musculus OX=10090 GN=Ttyh2 PE=1 SV=1	1	1	0 of 10	41.7498	1.49103e-18	0.136601	0.497974	0.777147	0.302794	0.109497	11.7988	11.779	11.9221	11.4163	12.3124	12.2149	11.6161	11.8724	11.39	11.452	0.632456	0.0166978	0.0166978	NA	0	0	0	0	0	0	0	0	0	0	15	15	15	15	15	15	15	15	15	15	3	3	3	3	3	3	3	3	3	3	0	0	0	0	0	0	0	0	0	0
4129	Q9ERI6	Rdh14		>sp|Q9ERI6|RDH14_MOUSE Retinol dehydrogenase 14 OS=Mus musculus OX=10090 GN=Rdh14 PE=1 SV=1	6	6	0 of 10	51.9697	5.17117e-46	0.136691	0.153817	0.525694	0.812997	0.279267	12.5604	12.5891	12.5878	12.5023	12.7563	12.534	12.6431	12.3707	12.481	12.2836	0.632456	0.0221648	0.0221648	NA	0	1	2	2	2	1	0	1	1	0	90	90	90	90	90	90	90	90	90	90	18	17	16	16	16	17	18	17	17	18	0	0.0555556	0.111111	0.111111	0.111111	0.0555556	0	0.0555556	0.0555556	0
181	O35488	Slc27a2		>sp|O35488|S27A2_MOUSE Very long-chain acyl-CoA synthetase OS=Mus musculus OX=10090 GN=Slc27a2 PE=1 SV=2	40	56	0 of 10	56.1213	2.49614e-61	0.136694	0.414189	0.730577	0.382801	0.136334	16.5268	16.0921	16.134	16.1912	16.5223	16.4379	16.5002	16.0448	16.0491	15.7508	0.632456	0	0	NA	0	0	0	0	0	0	1	0	0	0	500	500	500	500	500	500	500	500	500	500	100	100	100	100	100	100	99	100	100	100	0	0	0	0	0	0	0.01	0	0	0
3084	Q91VC9	Ghitm		>sp|Q91VC9|GHITM_MOUSE Growth hormone-inducible transmembrane protein OS=Mus musculus OX=10090 GN=Ghitm PE=1 SV=1	4	5	0 of 10	50.7894	5.06829e-42	0.136726	0.372065	0.708503	0.429382	0.149658	13.0334	12.9045	12.6606	12.9161	13.2249	13.0523	13.0681	12.835	12.6699	12.4307	0.632456	0	0	NA	0	0	0	0	0	0	0	0	0	0	75	75	75	75	75	75	75	75	75	75	15	15	15	15	15	15	15	15	15	15	0	0	0	0	0	0	0	0	0	0
4518	Q9Z1M8	Ik		>sp|Q9Z1M8|RED_MOUSE Protein Red OS=Mus musculus OX=10090 GN=Ik PE=1 SV=2	6	6	0 of 10	49.2135	5.07578e-37	0.136732	0.387379	0.718429	0.411864	0.143616	10.7011	10.3037	10.563	10.8852	10.591	10.4452	10.3435	10.9015	10.5311	10.1389	0.632456	0	0	NA	0	5	2	1	0	0	1	2	3	3	90	90	90	90	90	90	90	90	90	90	18	13	16	17	18	18	17	16	15	15	0	0.277778	0.111111	0.0555556	0	0	0.0555556	0.111111	0.166667	0.166667
1529	Q3TL44	Nlrx1		>sp|Q3TL44|NLRX1_MOUSE NLR family member X1 OS=Mus musculus OX=10090 GN=Nlrx1 PE=1 SV=1	14	14	0 of 10	51.9843	4.60331e-46	0.136885	0.178164	0.548671	0.749181	0.260688	11.2876	11.2722	11.1032	11.3259	11.1531	11.2074	11.2129	11.2042	10.9595	10.8738	0.632456	0.0343194	0.0343194	NA	1	2	3	1	1	1	1	2	1	3	215	215	215	215	215	215	215	215	215	215	42	41	40	42	42	42	42	41	42	40	0.0232558	0.0465116	0.0697674	0.0232558	0.0232558	0.0232558	0.0232558	0.0465116	0.0232558	0.0697674
2196	Q7TSC1	Prrc2a		>sp|Q7TSC1|PRC2A_MOUSE Protein PRRC2A OS=Mus musculus OX=10090 GN=Prrc2a PE=1 SV=1	8	8	0 of 10	51.6927	4.64839e-45	0.137447	0.490197	0.775014	0.309629	0.11069	10.6472	10.6604	10.9102	11.1675	10.5172	10.5646	10.454	11.2146	10.7806	10.2015	0.632456	0	0	NA	4	3	2	0	3	2	3	1	0	5	125	125	125	125	125	125	125	125	125	125	21	22	23	25	22	23	22	24	25	20	0.16	0.12	0.08	0	0.12	0.08	0.12	0.04	0	0.2
4042	Q9DCL4	Mettl15		>sp|Q9DCL4|MET15_MOUSE 12S rRNA N4-methylcytidine methyltransferase OS=Mus musculus OX=10090 GN=Mettl15 PE=1 SV=2	1	1	0 of 10	49.2373	4.29213e-37	0.137525	0.697126	0.87809	0.156689	0.056461	10.4665	8.91251	10.1117	10.8056	10.5868	10.3135	9.83614	10.5607	9.95993	9.52503	0.632456	0	0	NA	0	0	0	0	0	0	0	0	0	0	15	15	15	15	15	15	15	15	15	15	3	3	3	3	3	3	3	3	3	3	0	0	0	0	0	0	0	0	0	0
497	P08752	Gnai2		>sp|P08752|GNAI2_MOUSE Guanine nucleotide-binding protein G(i) subunit alpha-2 OS=Mus musculus OX=10090 GN=Gnai2 PE=1 SV=5	12	15	0 of 10	57.5675	6.63381e-67	0.137702	0.259255	0.625626	0.586274	0.203685	12.2386	11.8024	12.203	12.0005	12.3624	12.1477	11.971	11.9893	11.8117	11.9985	0.632456	0	0	NA	2	4	1	4	1	1	2	3	2	1	260	260	260	260	260	260	260	260	260	260	50	48	51	48	51	51	50	49	50	51	0.0384615	0.0769231	0.0192308	0.0769231	0.0192308	0.0192308	0.0384615	0.0576923	0.0384615	0.0192308
3496	Q9CQ56	Use1		>sp|Q9CQ56|USE1_MOUSE Vesicle transport protein USE1 OS=Mus musculus OX=10090 GN=Use1 PE=1 SV=1	4	4	0 of 10	49.7621	1.01997e-38	0.137735	0.215249	0.585364	0.667059	0.232574	11.0843	11.3014	11.3246	11.5429	11.1516	11.3385	11.2005	11.0885	11.0473	11.0414	0.632456	0.0215693	0.0215693	NA	0	0	0	0	0	0	0	1	0	0	55	55	55	55	55	55	55	55	55	55	11	11	11	11	11	11	11	10	11	11	0	0	0	0	0	0	0	0.0909091	0	0
3680	Q9CXY6	Ilf2		>sp|Q9CXY6|ILF2_MOUSE Interleukin enhancer-binding factor 2 OS=Mus musculus OX=10090 GN=Ilf2 PE=1 SV=1	7	8	0 of 10	53.8491	9.19839e-53	0.137735	0.302386	0.656849	0.519438	0.182534	11.7093	11.4459	11.4021	11.4665	11.6844	11.4876	11.372	11.7416	11.3542	11.0642	0.632456	0.01	0.01	NA	0	0	1	1	0	0	0	1	0	2	125	125	125	125	125	125	125	125	125	125	25	25	24	24	25	25	25	24	25	23	0	0	0.04	0.04	0	0	0	0.04	0	0.08
3898	Q9D883	U2af1		>sp|Q9D883|U2AF1_MOUSE Splicing factor U2AF 35 kDa subunit OS=Mus musculus OX=10090 GN=U2af1 PE=1 SV=4	8	9	0 of 10	53.7647	1.89412e-52	0.137978	0.0919632	0.451411	1.03639	0.345428	12.7281	12.8703	12.979	12.7379	12.7482	12.6523	12.7455	12.652	12.6662	12.6576	0.632456	0	0	NA	1	0	1	0	0	0	4	1	1	2	160	160	160	160	160	160	160	160	160	160	31	32	31	32	32	32	28	31	31	30	0.03125	0	0.03125	0	0	0	0.125	0.03125	0.03125	0.0625
4064	Q9DCX8	Iyd		>sp|Q9DCX8|IYD1_MOUSE Iodotyrosine deiodinase 1 OS=Mus musculus OX=10090 GN=Iyd PE=1 SV=1	11	13	0 of 10	55.138	1.38334e-57	0.138288	0.265455	0.627688	0.57601	0.202256	12.9234	12.6462	12.9106	12.4666	13.0703	12.803	12.6839	12.6337	12.621	12.5839	0.632456	0.0455357	0.0455357	NA	3	2	4	5	1	2	3	1	2	1	220	220	220	220	220	220	220	220	220	220	41	42	40	39	43	42	41	43	42	43	0.0681818	0.0454545	0.0909091	0.113636	0.0227273	0.0454545	0.0681818	0.0227273	0.0454545	0.0227273
2982	Q8VCM4	Lipt1		>sp|Q8VCM4|LIPT_MOUSE Lipoyltransferase 1, mitochondrial OS=Mus musculus OX=10090 GN=Lipt1 PE=1 SV=1	5	5	0 of 10	55.1307	1.47133e-57	0.138415	0.100351	0.469514	0.99848	0.328351	10.9057	10.8457	10.9329	10.9018	10.8106	10.8836	10.6664	10.5942	10.7409	10.8194	0.632456	0.0330925	0.0330925	NA	0	1	0	1	1	2	0	1	1	1	75	75	75	75	75	75	75	75	75	75	15	14	15	14	14	13	15	14	14	14	0	0.0666667	0	0.0666667	0.0666667	0.133333	0	0.0666667	0.0666667	0.0666667
334	O88569	Hnrnpa2b1		>sp|O88569|ROA2_MOUSE Heterogeneous nuclear ribonucleoproteins A2/B1 OS=Mus musculus OX=10090 GN=Hnrnpa2b1 PE=1 SV=2	27	33	0 of 10	56.2828	5.89384e-62	0.138665	0.0956836	0.46037	1.01916	0.336893	15.4262	15.4489	15.5653	15.4953	15.4199	15.3416	15.3686	15.3437	15.4485	15.1598	0.632456	0	0	NA	0	0	2	3	0	4	5	4	1	0	500	500	500	500	500	500	500	500	500	500	100	100	98	97	100	96	95	96	99	100	0	0	0.02	0.03	0	0.04	0.05	0.04	0.01	0
3869	Q9D735	Trir		>sp|Q9D735|TRIR_MOUSE Telomerase RNA component interacting RNase OS=Mus musculus OX=10090 GN=Trir PE=1 SV=1	2	2	0 of 10	37.001	2.59122e-11	0.138708	0.555314	0.81226	0.255461	0.0903047	11.2183	11.3818	11.334	11.3586	10.7184	11.2905	10.6719	10.9471	11.7791	10.6289	0.632456	0.0370533	0.0370533	NA	0	0	0	0	1	0	1	0	0	1	30	30	30	30	30	30	30	30	30	30	6	6	6	6	5	6	5	6	6	5	0	0	0	0	0.166667	0	0.166667	0	0	0.166667
1572	Q3UBX0	Tmem109		>sp|Q3UBX0|TM109_MOUSE Transmembrane protein 109 OS=Mus musculus OX=10090 GN=Tmem109 PE=1 SV=2	1	1	0 of 10	48.4374	1.07161e-34	0.139101	0.41864	0.731539	0.378159	0.135762	16.2286	15.7086	15.5791	15.7678	16.1567	16.0421	16.0011	15.4584	15.6906	15.553	0.632456	0.0119518	0.0119518	NA	0	0	0	0	0	0	0	0	0	0	10	10	10	10	10	10	10	10	10	10	2	2	2	2	2	2	2	2	2	2	0	0	0	0	0	0	0	0	0	0
3367	Q99KP3	Cryl1		>sp|Q99KP3|CRYL1_MOUSE Lambda-crystallin homolog OS=Mus musculus OX=10090 GN=Cryl1 PE=1 SV=3	14	15	0 of 10	54.5897	1.59062e-55	0.139131	0.493409	0.775536	0.306793	0.110398	12.5075	13.3974	12.5356	12.4059	12.5277	12.4561	12.8376	12.5255	12.6585	12.2007	0.632456	0.00357143	0.00357143	NA	1	0	1	3	2	4	4	0	2	2	225	225	225	225	225	225	225	225	225	225	44	45	44	42	43	41	41	45	43	43	0.0222222	0	0.0222222	0.0666667	0.0444444	0.0888889	0.0888889	0	0.0444444	0.0444444
1066	P56812	Pdcd5		>sp|P56812|PDCD5_MOUSE Programmed cell death protein 5 OS=Mus musculus OX=10090 GN=Pdcd5 PE=1 SV=3	4	5	0 of 10	52.2677	4.75491e-47	0.139227	0.579051	0.826114	0.237283	0.0829598	12.3217	11.973	12.5916	12.3596	11.9097	12.5097	11.2271	12.4418	12.0012	12.2796	0.632456	0.00378165	0.00378165	NA	0	0	0	0	0	1	1	0	1	0	70	70	70	70	70	70	70	70	70	70	14	14	14	14	14	13	13	14	13	14	0	0	0	0	0	0.0714286	0.0714286	0	0.0714286	0
1919	Q62432	Smad2		>sp|Q62432|SMAD2_MOUSE Mothers against decapentaplegic homolog 2 OS=Mus musculus OX=10090 GN=Smad2 PE=1 SV=2	2	2	0 of 10	55.4942	6.18348e-59	0.139306	0.323314	0.672785	0.490375	0.172124	10.4281	10.2569	10.0612	10.5853	10.128	10.0478	9.95792	10.3954	10.3765	9.98539	0.632456	0	0	NA	0	0	1	0	1	0	1	0	0	1	30	30	30	30	30	30	30	30	30	30	6	6	5	6	5	6	5	6	6	5	0	0	0.166667	0	0.166667	0	0.166667	0	0	0.166667
101	O08579	Emd		>sp|O08579|EMD_MOUSE Emerin OS=Mus musculus OX=10090 GN=Emd PE=1 SV=1	6	6	0 of 10	53.0096	1.10038e-49	0.139372	0.481077	0.769117	0.317785	0.114008	11.4113	10.5466	11.0433	11.0162	11.2134	10.996	10.9724	11.1787	11.0452	10.3416	0.632456	0.0188258	0.0188258	NA	0	2	1	0	1	0	1	0	0	3	85	85	85	85	85	85	85	85	85	85	17	15	16	17	16	17	16	17	17	14	0	0.117647	0.0588235	0	0.0588235	0	0.0588235	0	0	0.176471
1614	Q3UNZ8	Cryzl2		>sp|Q3UNZ8|QORL2_MOUSE Quinone oxidoreductase-like protein 2 OS=Mus musculus OX=10090 GN=Cryzl2 PE=1 SV=1	12	16	0 of 10	55.8969	1.80978e-60	0.139487	0.256508	0.625572	0.590899	0.203723	12.4916	12.27	12.5814	12.2623	12.3724	12.473	12.4865	12.1487	12.1531	12.019	0.632456	0.0172876	0.0172876	NA	0	2	3	0	0	0	1	3	2	3	240	240	240	240	240	240	240	240	240	240	48	46	45	48	48	48	47	45	46	45	0	0.0416667	0.0625	0	0	0	0.0208333	0.0625	0.0416667	0.0625
1939	Q64152	Btf3		>sp|Q64152|BTF3_MOUSE Transcription factor BTF3 OS=Mus musculus OX=10090 GN=Btf3 PE=1 SV=3	4	4	0 of 10	51.3323	7.8772e-44	0.139583	0.3454	0.691708	0.461678	0.160077	13.6178	13.8786	13.6366	13.6801	13.7331	13.7225	13.5374	13.7677	13.7721	13.0486	0.632456	0.0375	0.0375	NA	0	0	0	0	0	0	0	0	0	0	70	70	70	70	70	70	70	70	70	70	14	14	14	14	14	14	14	14	14	14	0	0	0	0	0	0	0	0	0	0
3642	Q9CWL8	Ctnnbl1		>sp|Q9CWL8|CTBL1_MOUSE Beta-catenin-like protein 1 OS=Mus musculus OX=10090 GN=Ctnnbl1 PE=1 SV=1	3	3	0 of 10	45.8763	1.09092e-27	0.139664	0.416019	0.730577	0.380887	0.136334	11.6583	11.3934	11.6724	11.8328	11.7489	12.0864	11.4717	11.2668	11.5838	11.1989	0.632456	0	0	NA	0	0	1	0	0	0	0	0	0	0	30	30	30	30	30	30	30	30	30	30	6	6	5	6	6	6	6	6	6	6	0	0	0.166667	0	0	0	0	0	0	0
3249	Q921M7	Cyrib		>sp|Q921M7|CYRIB_MOUSE CYFIP-related Rac1 interactor B OS=Mus musculus OX=10090 GN=Cyrib PE=1 SV=1	6	6	0 of 10	52.5364	5.37165e-48	0.139725	0.500954	0.779603	0.300202	0.108126	12.2343	11.5471	11.379	11.6732	12.1821	11.3336	11.7947	11.4693	11.6363	12.0833	0.632456	0.0164414	0.0164414	NA	0	0	0	0	0	0	0	0	1	1	80	80	80	80	80	80	80	80	80	80	16	16	16	16	16	16	16	16	15	15	0	0	0	0	0	0	0	0	0.0625	0.0625
4568	Q9Z329	Itpr2		>sp|Q9Z329|ITPR2_MOUSE Inositol 1,4,5-trisphosphate receptor type 2 OS=Mus musculus OX=10090 GN=Itpr2 PE=1 SV=4	11	11	0 of 10	54.9151	9.43999e-57	0.13975	0.488007	0.77289	0.311574	0.111883	10.1123	9.08412	9.89026	9.96003	9.81898	9.68875	9.76668	9.83668	9.65272	9.22205	0.632456	0.0239013	0.0239013	NA	2	8	2	2	2	4	3	1	2	3	135	135	135	135	135	135	135	135	135	135	25	19	25	25	25	23	24	26	25	24	0.0740741	0.296296	0.0740741	0.0740741	0.0740741	0.148148	0.111111	0.037037	0.0740741	0.111111
3018	Q8VDM6	Hnrnpul1		>sp|Q8VDM6|HNRL1_MOUSE Heterogeneous nuclear ribonucleoprotein U-like protein 1 OS=Mus musculus OX=10090 GN=Hnrnpul1 PE=1 SV=1	13	14	0 of 10	56.1588	1.7756e-61	0.139871	0.117743	0.483843	0.929064	0.315295	12.0023	11.8251	12.0791	12.0342	11.9326	11.7596	11.7888	11.9782	11.9151	11.7322	0.632456	0.0110991	0.0110991	NA	0	3	1	3	0	0	3	0	0	4	195	195	195	195	195	195	195	195	195	195	39	36	38	36	39	39	36	39	39	35	0	0.0769231	0.025641	0.0769231	0	0	0.0769231	0	0	0.102564
1603	Q3UM29	Cog7		>sp|Q3UM29|COG7_MOUSE Conserved oligomeric Golgi complex subunit 7 OS=Mus musculus OX=10090 GN=Cog7 PE=1 SV=1	2	2	0 of 10	48.3639	1.76197e-34	0.140023	0.330682	0.677691	0.480589	0.168968	11.5372	11.7116	11.7071	11.7409	11.7809	11.9199	11.392	11.6283	11.6967	11.1408	0.632456	0.00821879	0.00821879	NA	0	0	1	0	0	0	0	0	0	0	25	25	25	25	25	25	25	25	25	25	5	5	4	5	5	5	5	5	5	5	0	0	0.2	0	0	0	0	0	0	0
4538	Q9Z2A7	Dgat1		>sp|Q9Z2A7|DGAT1_MOUSE Diacylglycerol O-acyltransferase 1 OS=Mus musculus OX=10090 GN=Dgat1 PE=1 SV=1	5	5	0 of 10	53.0214	9.98259e-50	0.140064	0.44069	0.743053	0.355867	0.12898	12.1327	12.0797	12.601	12.079	12.1323	12.1383	12.2865	12.069	12.3569	11.4737	0.632456	0.00893028	0.00893028	NA	0	0	1	1	0	1	1	1	1	1	75	75	75	75	75	75	75	75	75	75	15	15	14	14	15	14	14	14	14	14	0	0	0.0666667	0.0666667	0	0.0666667	0.0666667	0.0666667	0.0666667	0.0666667
3998	Q9DBR1	Xrn2		>sp|Q9DBR1|XRN2_MOUSE 5'-3' exoribonuclease 2 OS=Mus musculus OX=10090 GN=Xrn2 PE=1 SV=1	5	5	0 of 10	53.2141	1.99521e-50	0.14051	0.211382	0.583536	0.674932	0.233932	11.3268	11.2847	11.5165	11.5131	11.2175	11.0893	11.2459	11.1482	11.5269	11.1458	0.632456	0.0121429	0.0121429	NA	0	1	0	0	1	0	2	1	0	0	70	70	70	70	70	70	70	70	70	70	14	13	14	14	13	14	12	13	14	14	0	0.0714286	0	0	0.0714286	0	0.142857	0.0714286	0	0
1270	P70168	Kpnb1		>sp|P70168|IMB1_MOUSE Importin subunit beta-1 OS=Mus musculus OX=10090 GN=Kpnb1 PE=1 SV=2	27	35	0 of 10	56.625	2.74267e-63	0.140712	0.108505	0.476725	0.964548	0.321732	13.2888	13.3185	13.3001	13.3528	13.2819	13.0487	13.1129	13.3261	13.3008	13.0502	0.632456	0.0275433	0.0275433	NA	0	1	1	0	0	1	1	2	1	0	500	500	500	500	500	500	500	500	500	500	100	99	99	100	100	99	99	98	99	100	0	0.01	0.01	0	0	0.01	0.01	0.02	0.01	0
4302	Q9QXG4	Acss2		>sp|Q9QXG4|ACSA_MOUSE Acetyl-coenzyme A synthetase, cytoplasmic OS=Mus musculus OX=10090 GN=Acss2 PE=1 SV=2	29	37	0 of 10	55.0385	3.26028e-57	0.14077	0.243081	0.611525	0.614249	0.213586	14.9832	15.1179	14.9374	14.9637	14.7674	14.5553	14.7418	14.8367	15.1398	14.7923	0.632456	0.0258333	0.0258333	NA	0	0	1	0	0	0	0	1	0	0	500	500	500	500	500	500	500	500	500	500	100	100	99	100	100	100	100	99	100	100	0	0	0.01	0	0	0	0	0.01	0	0
983	P51910	Apod		>sp|P51910|APOD_MOUSE Apolipoprotein D OS=Mus musculus OX=10090 GN=Apod PE=1 SV=1	1	1	1 of 10	54.3563	1.20075e-54	0.141211	0.702374	0.880042	0.153432	0.0554967	10.2878	10.7143	10.4801	9.41405	9.68545	10.9559	10.2253	9.24981	10.1187	9.32588	0.632456	0.004	0.004	NA	0	0	0	1	0	0	0	2	0	1	15	15	15	15	15	15	15	15	15	15	3	3	3	2	3	3	3	1	3	2	0	0	0	0.333333	0	0	0	0.666667	0	0.333333
1287	P70298	Cux2		>sp|P70298|CUX2_MOUSE Homeobox protein cut-like 2 OS=Mus musculus OX=10090 GN=Cux2 PE=2 SV=2	1	1	0 of 10	38.8879	8.81249e-14	0.14127	0.392473	0.719592	0.40619	0.142913	18.6708	18.2138	18.38	18.5053	18.6229	18.763	18.5016	18.3157	18.1968	17.9093	0.632456	0.118095	0.118095	NA	0	0	0	0	0	0	0	0	0	0	15	15	15	15	15	15	15	15	15	15	3	3	3	3	3	3	3	3	3	3	0	0	0	0	0	0	0	0	0	0
3145	Q91WS0	Cisd1		>sp|Q91WS0|CISD1_MOUSE CDGSH iron-sulfur domain-containing protein 1 OS=Mus musculus OX=10090 GN=Cisd1 PE=1 SV=1	9	17	0 of 10	52.7266	1.13348e-48	0.14141	0.277147	0.638473	0.55729	0.194857	14.4336	14.253	14.2933	14.1026	14.4427	14.4274	14.365	13.9283	14.168	13.9295	0.632456	0.0272727	0.0272727	NA	2	2	9	5	2	6	11	12	13	4	305	305	305	305	305	305	305	305	305	305	59	59	52	56	59	55	50	49	48	57	0.0327869	0.0327869	0.147541	0.0819672	0.0327869	0.0983607	0.180328	0.196721	0.213115	0.0655738
3622	Q9CRD0	Ociad1		>sp|Q9CRD0|OCAD1_MOUSE OCIA domain-containing protein 1 OS=Mus musculus OX=10090 GN=Ociad1 PE=1 SV=1	13	16	0 of 10	53.1713	2.85354e-50	0.141444	0.117254	0.483843	0.930872	0.315295	12.5235	12.3729	12.4561	12.4499	12.5465	12.47	12.4125	12.3516	12.2761	12.1313	0.632456	0.00462963	0.00462963	NA	3	2	3	3	3	3	5	2	2	3	220	220	220	220	220	220	220	220	220	220	41	42	41	41	41	41	39	42	42	41	0.0681818	0.0454545	0.0681818	0.0681818	0.0681818	0.0681818	0.113636	0.0454545	0.0454545	0.0681818
3347	Q99K67	Aass		>sp|Q99K67|AASS_MOUSE Alpha-aminoadipic semialdehyde synthase, mitochondrial OS=Mus musculus OX=10090 GN=Aass PE=1 SV=1	43	55	0 of 10	56.0137	6.46806e-61	0.141525	0.327516	0.674837	0.484767	0.170801	16.1402	15.7851	15.8706	15.826	16.4268	15.9335	16.0222	15.6013	15.904	15.8803	0.632456	0.000505051	0.000505051	NA	0	0	0	0	0	0	0	0	0	0	500	500	500	500	500	500	500	500	500	500	100	100	100	100	100	100	100	100	100	100	0	0	0	0	0	0	0	0	0	0
3842	Q9D4H1	Exoc2		>sp|Q9D4H1|EXOC2_MOUSE Exocyst complex component 2 OS=Mus musculus OX=10090 GN=Exoc2 PE=1 SV=1	2	2	1 of 10	49.8011	7.69418e-39	0.141626	0.554928	0.81226	0.255764	0.0903047	9.63148	9.09906	9.03269	9.751	9.80322	9.2653	9.23241	9.99234	9.3222	8.79707	0.632456	0.0481061	0.0481061	NA	0	2	0	0	0	0	1	0	3	2	30	30	30	30	30	30	30	30	30	30	6	4	6	6	6	6	5	6	3	4	0	0.333333	0	0	0	0	0.166667	0	0.5	0.333333
1810	Q61207	Psap		>sp|Q61207|SAP_MOUSE Prosaposin OS=Mus musculus OX=10090 GN=Psap PE=1 SV=2	8	11	0 of 10	56.0898	3.28761e-61	0.141864	0.484008	0.772408	0.315147	0.112153	11.5844	11.0225	11.3769	11.8563	11.2285	11.7058	10.9104	11.558	11.1382	11.047	0.632456	0.00416667	0.00416667	NA	1	1	3	0	1	0	0	0	2	3	170	170	170	170	170	170	170	170	170	170	33	33	31	34	33	34	34	34	32	31	0.0294118	0.0294118	0.0882353	0	0.0294118	0	0	0	0.0588235	0.0882353
3851	Q9D5V6	Syap1		>sp|Q9D5V6|SYAP1_MOUSE Synapse-associated protein 1 OS=Mus musculus OX=10090 GN=Syap1 PE=1 SV=1	8	8	0 of 10	54.6354	1.0791e-55	0.142045	0.547464	0.807142	0.261645	0.0930501	10.7041	10.782	10.5381	11.3369	10.7948	10.3634	10.7775	10.9559	11.2619	10.0868	0.632456	0.005	0.005	NA	1	3	5	0	0	0	5	1	1	7	115	115	115	115	115	115	115	115	115	115	22	20	18	23	23	23	18	22	22	16	0.0434783	0.130435	0.217391	0	0	0	0.217391	0.0434783	0.0434783	0.304348
3056	Q8VH51	Rbm39		>sp|Q8VH51|RBM39_MOUSE RNA-binding protein 39 OS=Mus musculus OX=10090 GN=Rbm39 PE=1 SV=2	8	8	0 of 10	53.9019	5.86094e-53	0.142073	0.119844	0.483843	0.921384	0.315295	12.8042	12.8148	13.0197	12.8385	12.911	12.8231	12.74	12.774	12.8161	12.5246	0.632456	0.14	0.14	NA	0	0	0	0	0	1	0	0	0	0	110	110	110	110	110	110	110	110	110	110	22	22	22	22	22	21	22	22	22	22	0	0	0	0	0	0.0454545	0	0	0	0
2282	Q80ZQ9	Abitram		>sp|Q80ZQ9|ABITM_MOUSE Protein Abitram OS=Mus musculus OX=10090 GN=Abitram PE=1 SV=2	1	1	0 of 10	45.7568	2.18698e-27	0.143033	0.590756	0.831358	0.228592	0.0802117	11.4184	10.8781	11.2511	10.8146	11.3257	10.4302	11.1185	10.5013	11.0823	11.8406	0.632456	0	0	NA	0	0	0	0	0	1	0	0	0	0	15	15	15	15	15	15	15	15	15	15	3	3	3	3	3	2	3	3	3	3	0	0	0	0	0	0.333333	0	0	0	0
1461	Q07456	Ambp		>sp|Q07456|AMBP_MOUSE Protein AMBP OS=Mus musculus OX=10090 GN=Ambp PE=1 SV=2	10	11	0 of 10	56.736	1.01771e-63	0.143158	0.307308	0.661501	0.512426	0.17947	13.4367	12.8604	13.3516	12.9715	13.4333	13.1082	13.1073	12.9449	12.9378	13.2394	0.632456	0.05	0.05	NA	2	0	0	0	1	1	0	0	1	0	135	135	135	135	135	135	135	135	135	135	25	27	27	27	26	26	27	27	26	27	0.0740741	0	0	0	0.037037	0.037037	0	0	0.037037	0
1682	Q5EBG8	NA		>sp|Q5EBG8|CA050_MOUSE Uncharacterized protein C1orf50 homolog OS=Mus musculus OX=10090 PE=1 SV=1	5	6	0 of 10	52.976	1.45254e-49	0.143217	0.583714	0.826175	0.2338	0.0829281	11.2526	10.4047	11.2675	11.5621	11.5454	11.5533	11.3888	10.6861	11.0256	10.6625	0.632456	0.0191667	0.0191667	NA	1	6	1	0	0	1	0	3	0	3	80	80	80	80	80	80	80	80	80	80	15	10	15	16	16	15	16	13	16	13	0.0625	0.375	0.0625	0	0	0.0625	0	0.1875	0	0.1875
4189	Q9JIG7	Ccdc22		>sp|Q9JIG7|CCD22_MOUSE Coiled-coil domain-containing protein 22 OS=Mus musculus OX=10090 GN=Ccdc22 PE=1 SV=1	11	11	0 of 10	54.1698	5.94113e-54	0.143974	0.221012	0.591594	0.655585	0.227977	12.0691	12.0023	11.9654	12.0043	11.9865	11.5245	11.7849	12.0421	12.1176	11.8385	0.632456	0	0	NA	0	1	1	1	2	0	2	0	1	1	155	155	155	155	155	155	155	155	155	155	31	30	30	30	29	31	29	31	30	30	0	0.0322581	0.0322581	0.0322581	0.0645161	0	0.0645161	0	0.0322581	0.0322581
274	O70133	Dhx9		>sp|O70133|DHX9_MOUSE ATP-dependent RNA helicase A OS=Mus musculus OX=10090 GN=Dhx9 PE=1 SV=2	38	43	0 of 10	55.5326	4.42581e-59	0.144021	0.169313	0.540971	0.771309	0.266826	13.1696	13.0117	13.2996	13.1544	13.0767	13.1592	13.0874	13.104	12.8164	12.8247	0.632456	0.0890762	0.0890762	NA	1	2	1	1	1	0	1	0	5	2	500	500	500	500	500	500	500	500	500	500	99	98	99	99	99	100	99	100	95	98	0.01	0.02	0.01	0.01	0.01	0	0.01	0	0.05	0.02
1772	Q60960	Kpna1		>sp|Q60960|IMA5_MOUSE Importin subunit alpha-5 OS=Mus musculus OX=10090 GN=Kpna1 PE=1 SV=2	2	2	0 of 10	43.0197	4.42617e-21	0.144051	0.423555	0.734128	0.37309	0.134228	11.2445	11.3966	11.7644	11.5879	11.2393	11.0836	11.4145	11.5425	11.6471	10.8247	0.632456	0.00526316	0.00526316	NA	1	2	0	0	0	0	0	0	0	1	30	30	30	30	30	30	30	30	30	30	5	4	6	6	6	6	6	6	6	5	0.166667	0.333333	0	0	0	0	0	0	0	0.166667
1897	Q62193	Rpa2		>sp|Q62193|RFA2_MOUSE Replication protein A 32 kDa subunit OS=Mus musculus OX=10090 GN=Rpa2 PE=1 SV=1	2	2	0 of 10	46.2235	1.40493e-28	0.144097	0.549961	0.808995	0.259668	0.0920543	10.807	10.5414	10.2367	9.67396	10.8025	9.94099	10.5352	10.3671	10.5681	9.92965	0.632456	0	0	NA	0	1	2	0	0	1	1	0	1	1	30	30	30	30	30	30	30	30	30	30	6	5	4	6	6	5	5	6	5	5	0	0.166667	0.333333	0	0	0.166667	0.166667	0	0.166667	0.166667
997	P52760	Rida		>sp|P52760|RIDA_MOUSE 2-iminobutanoate/2-iminopropanoate deaminase OS=Mus musculus OX=10090 GN=Rida PE=1 SV=3	13	17	0 of 10	53.9477	3.97341e-53	0.144424	0.338429	0.685493	0.470532	0.163997	16.8075	16.7287	16.7032	16.3346	16.5834	16.4128	16.7508	16.0839	16.7404	16.4475	0.632456	0.0754813	0.0754813	NA	0	2	3	3	0	1	6	3	4	0	325	325	325	325	325	325	325	325	325	325	65	63	62	62	65	64	59	62	61	65	0	0.0307692	0.0461538	0.0461538	0	0.0153846	0.0923077	0.0461538	0.0615385	0
1557	Q3U2A8	Vars2		>sp|Q3U2A8|SYVM_MOUSE Valine--tRNA ligase, mitochondrial OS=Mus musculus OX=10090 GN=Vars2 PE=1 SV=2	2	2	0 of 10	41.8306	1.04816e-18	0.144602	0.523284	0.792739	0.281262	0.10087	11.1343	10.6818	10.9224	11.2424	10.6161	10.4391	11.2851	11.0879	10.8779	10.1842	0.632456	0.0516585	0.0516585	NA	0	0	0	0	0	0	0	0	0	0	30	30	30	30	30	30	30	30	30	30	6	6	6	6	6	6	6	6	6	6	0	0	0	0	0	0	0	0	0	0
1412	Q00PI9	Hnrnpul2		>sp|Q00PI9|HNRL2_MOUSE Heterogeneous nuclear ribonucleoprotein U-like protein 2 OS=Mus musculus OX=10090 GN=Hnrnpul2 PE=1 SV=2	19	19	0 of 10	54.3152	1.7084e-54	0.144702	0.203092	0.574359	0.692308	0.240817	12.7904	12.8735	12.9495	13.0546	12.7308	12.7749	12.8072	12.8173	12.8658	12.4102	0.632456	0.00808163	0.00808163	NA	1	1	2	0	1	1	2	2	1	2	270	270	270	270	270	270	270	270	270	270	53	53	52	54	53	53	52	52	53	52	0.0185185	0.0185185	0.037037	0	0.0185185	0.0185185	0.037037	0.037037	0.0185185	0.037037
30	A2RSQ0	Dennd5b		>sp|A2RSQ0|DEN5B_MOUSE DENN domain-containing protein 5B OS=Mus musculus OX=10090 GN=Dennd5b PE=1 SV=2	4	4	0 of 10	51.719	3.78588e-45	0.144856	0.366199	0.706385	0.436283	0.150959	9.89115	9.80896	9.95348	10.3625	10.1752	9.60782	10.1788	9.59639	10.1107	9.97335	0.632456	0.0151581	0.0151581	NA	0	3	2	1	0	0	0	0	0	0	60	60	60	60	60	60	60	60	60	60	12	9	10	11	12	12	12	12	12	12	0	0.25	0.166667	0.0833333	0	0	0	0	0	0
4343	Q9QZ06	Tollip		>sp|Q9QZ06|TOLIP_MOUSE Toll-interacting protein OS=Mus musculus OX=10090 GN=Tollip PE=1 SV=1	6	6	0 of 10	52.4419	1.15942e-47	0.144952	0.118118	0.483843	0.927685	0.315295	12.0711	12.1138	12.0217	12.103	12.1706	12.1928	11.966	11.9171	11.8618	11.8177	0.632456	0.0572276	0.0572276	NA	0	2	1	0	1	1	1	0	1	1	95	95	95	95	95	95	95	95	95	95	19	17	18	19	18	18	18	19	18	18	0	0.105263	0.0526316	0	0.0526316	0.0526316	0.0526316	0	0.0526316	0.0526316
4403	Q9R1C7	Prpf40a		>sp|Q9R1C7|PR40A_MOUSE Pre-mRNA-processing factor 40 homolog A OS=Mus musculus OX=10090 GN=Prpf40a PE=1 SV=1	8	8	0 of 10	54.9435	7.40087e-57	0.14497	0.467803	0.761098	0.329937	0.118559	11.3508	11.2695	11.0746	11.7873	11.4727	11.2489	11.2739	11.6313	11.448	10.6278	0.632456	0.00416667	0.00416667	NA	3	5	3	2	1	4	1	0	1	4	110	110	110	110	110	110	110	110	110	110	19	17	19	20	21	18	21	22	21	18	0.136364	0.227273	0.136364	0.0909091	0.0454545	0.181818	0.0454545	0	0.0454545	0.181818
3324	Q99JR1	Sfxn1		>sp|Q99JR1|SFXN1_MOUSE Sideroflexin-1 OS=Mus musculus OX=10090 GN=Sfxn1 PE=1 SV=3	9	11	0 of 10	54.7239	5.00898e-56	0.144991	0.298942	0.655289	0.524414	0.183567	14.5912	14.5051	14.7217	14.2632	14.7029	14.6327	14.6088	14.4444	14.312	14.0613	0.632456	0.0239035	0.0239035	NA	0	0	0	0	0	0	0	0	0	1	225	225	225	225	225	225	225	225	225	225	45	45	45	45	45	45	45	45	45	44	0	0	0	0	0	0	0	0	0	0.0222222
2697	Q8CIE4	Parp10		>sp|Q8CIE4|PAR10_MOUSE Protein mono-ADP-ribosyltransferase PARP10 OS=Mus musculus OX=10090 GN=Parp10 PE=2 SV=1	1	1	0 of 10	45.8276	1.44909e-27	0.145235	0.649957	0.85747	0.187116	0.0667813	9.78343	9.84587	9.82281	10.8057	10.5761	9.25209	9.76991	10.0382	10.8843	10.1632	0.632456	0.00728233	0.00728233	NA	0	0	0	0	0	1	0	0	0	0	15	15	15	15	15	15	15	15	15	15	3	3	3	3	3	2	3	3	3	3	0	0	0	0	0	0.333333	0	0	0	0
557	P12382	Pfkl		>sp|P12382|PFKAL_MOUSE ATP-dependent 6-phosphofructokinase, liver type OS=Mus musculus OX=10090 GN=Pfkl PE=1 SV=4	20	23	0 of 10	57.1428	2.68863e-65	0.145389	0.0778757	0.421954	1.1086	0.374735	12.6795	12.4361	12.5275	12.4184	12.6161	12.4052	12.3993	12.3394	12.3976	12.4091	0.632456	0.00844828	0.00844828	NA	4	3	3	5	0	3	3	5	5	4	360	360	360	360	360	360	360	360	360	360	68	69	69	67	72	69	69	67	67	68	0.0555556	0.0416667	0.0416667	0.0694444	0	0.0416667	0.0416667	0.0694444	0.0694444	0.0555556
4388	Q9R0N0	Galk1		>sp|Q9R0N0|GALK1_MOUSE Galactokinase OS=Mus musculus OX=10090 GN=Galk1 PE=1 SV=2	16	17	0 of 10	58.2572	1.23254e-69	0.145767	0.267772	0.629761	0.572234	0.200824	14.5774	14.5633	14.1165	14.4531	14.3831	14.0112	14.4322	14.2829	14.5049	14.1335	0.632456	0.0520434	0.0520434	NA	2	2	3	3	0	4	3	2	2	2	325	325	325	325	325	325	325	325	325	325	63	63	62	62	65	61	62	63	63	63	0.0307692	0.0307692	0.0461538	0.0461538	0	0.0615385	0.0461538	0.0307692	0.0307692	0.0307692
671	P22361	Hnf1a		>sp|P22361|HNF1A_MOUSE Hepatocyte nuclear factor 1-alpha OS=Mus musculus OX=10090 GN=Hnf1a PE=1 SV=2	2	2	2 of 10	38.8139	1.12599e-13	0.146192	0.599318	0.836334	0.222343	0.0776202	9.10676	9.19922	7.98938	9.67069	8.97741	8.87851	8.58073	8.70916	9.22891	8.8152	0.632456	0.0138472	0.0138472	NA	0	1	3	0	1	2	3	0	0	1	25	25	25	25	25	25	25	25	25	25	5	4	2	5	4	3	2	5	5	4	0	0.2	0.6	0	0.2	0.4	0.6	0	0	0.2
4254	Q9JLN9	Mtor		>sp|Q9JLN9|MTOR_MOUSE Serine/threonine-protein kinase mTOR OS=Mus musculus OX=10090 GN=Mtor PE=1 SV=2	15	15	0 of 10	53.7382	2.3732e-52	0.14639	0.12677	0.493042	0.896984	0.307116	10.2524	10.2327	10.0994	10.4309	10.3814	10.1458	10.1669	10.2088	10.1901	9.95323	0.632456	0	0	NA	2	6	4	2	2	3	6	6	6	5	215	215	215	215	215	215	215	215	215	215	41	37	39	41	41	40	37	37	37	38	0.0465116	0.139535	0.0930233	0.0465116	0.0465116	0.0697674	0.139535	0.139535	0.139535	0.116279
2392	Q8BJY1	Psmd5		>sp|Q8BJY1|PSMD5_MOUSE 26S proteasome non-ATPase regulatory subunit 5 OS=Mus musculus OX=10090 GN=Psmd5 PE=1 SV=4	14	18	0 of 10	55.7463	6.73055e-60	0.146609	0.138251	0.504457	0.859332	0.297176	13.414	13.4476	13.3318	13.5415	13.275	13.1211	13.2077	13.3584	13.4508	13.1388	0.632456	0.0279736	0.0279736	NA	1	1	4	1	2	1	2	2	2	3	275	275	275	275	275	275	275	275	275	275	54	54	51	54	53	54	53	53	53	52	0.0181818	0.0181818	0.0727273	0.0181818	0.0363636	0.0181818	0.0363636	0.0363636	0.0363636	0.0545455
2466	Q8BSY0	Asph		>sp|Q8BSY0|ASPH_MOUSE Aspartyl/asparaginyl beta-hydroxylase OS=Mus musculus OX=10090 GN=Asph PE=1 SV=1	17	19	0 of 10	55.4618	8.17508e-59	0.146735	0.257691	0.625626	0.588901	0.203685	12.4209	12.0183	12.4961	12.4398	12.3639	12.2675	12.2966	12.3644	12.2072	11.8696	0.632456	0.0253757	0.0253757	NA	1	8	3	2	1	2	3	1	2	4	300	300	300	300	300	300	300	300	300	300	59	52	57	58	59	58	57	59	58	56	0.0166667	0.133333	0.05	0.0333333	0.0166667	0.0333333	0.05	0.0166667	0.0333333	0.0666667
2372	Q8BHS3	Rbm22		>sp|Q8BHS3|RBM22_MOUSE Pre-mRNA-splicing factor RBM22 OS=Mus musculus OX=10090 GN=Rbm22 PE=1 SV=1	3	3	0 of 10	48.7144	1.62268e-35	0.146911	0.516558	0.789095	0.286881	0.102871	10.43	9.73571	10.2628	10.5805	10.8433	10.1306	10.4931	10.0802	10.6191	9.79479	0.632456	0.1	0.1	NA	0	2	1	1	0	0	1	0	1	2	45	45	45	45	45	45	45	45	45	45	9	7	8	8	9	9	8	9	8	7	0	0.222222	0.111111	0.111111	0	0	0.111111	0	0.111111	0.222222
3262	Q922E4	Pcyt2		>sp|Q922E4|PCY2_MOUSE Ethanolamine-phosphate cytidylyltransferase OS=Mus musculus OX=10090 GN=Pcyt2 PE=1 SV=1	22	32	0 of 10	58.1715	2.7709e-69	0.146998	0.295763	0.653163	0.529056	0.184978	14.2599	13.6233	13.9207	13.6368	14.0738	13.6844	13.8432	13.6704	13.9281	13.6535	0.632456	0.0075641	0.0075641	NA	1	1	0	1	0	0	0	0	0	0	500	500	500	500	500	500	500	500	500	500	99	99	100	99	100	100	100	100	100	100	0.01	0.01	0	0.01	0	0	0	0	0	0
2800	Q8K310	Matr3		>sp|Q8K310|MATR3_MOUSE Matrin-3 OS=Mus musculus OX=10090 GN=Matr3 PE=1 SV=1	24	29	0 of 10	56.0581	4.36198e-61	0.147007	0.137855	0.504349	0.860579	0.297269	12.4212	12.3585	12.5701	12.4954	12.4216	12.4146	12.3004	12.4975	12.2244	12.0949	0.632456	0.00548048	0.00548048	NA	4	2	3	0	1	3	0	1	1	3	445	445	445	445	445	445	445	445	445	445	85	87	86	89	88	86	89	88	88	86	0.0449438	0.0224719	0.0337079	0	0.011236	0.0337079	0	0.011236	0.011236	0.0337079
3971	Q9DBD5	Pelp1		>sp|Q9DBD5|PELP1_MOUSE Proline-, glutamic acid- and leucine-rich protein 1 OS=Mus musculus OX=10090 GN=Pelp1 PE=1 SV=2	2	3	0 of 10	54.9879	5.01093e-57	0.147225	0.479582	0.769117	0.319137	0.114008	10.2633	10.4115	9.55133	10.0989	10.0418	9.78586	10.4649	10.0015	9.48453	9.89395	0.632456	0.00384615	0.00384615	NA	0	0	1	0	0	0	0	0	1	0	45	45	45	45	45	45	45	45	45	45	9	9	8	9	9	9	9	9	8	9	0	0	0.111111	0	0	0	0	0	0.111111	0
1936	Q64012	Raly		>sp|Q64012|RALY_MOUSE RNA-binding protein Raly OS=Mus musculus OX=10090 GN=Raly PE=1 SV=3	8	8	0 of 10	52.4788	8.59178e-48	0.147343	0.272289	0.633342	0.56497	0.198362	12.2396	11.9204	12.309	12.0936	12.158	12.2269	11.96	12.22	11.9362	11.6406	0.632456	0	0	NA	0	0	0	0	0	0	2	0	0	2	120	120	120	120	120	120	120	120	120	120	24	24	24	24	24	24	22	24	24	22	0	0	0	0	0	0	0.0833333	0	0	0.0833333
2630	Q8CCS6	Pabpn1		>sp|Q8CCS6|PABP2_MOUSE Polyadenylate-binding protein 2 OS=Mus musculus OX=10090 GN=Pabpn1 PE=1 SV=3	3	3	0 of 10	53.1994	2.257e-50	0.14751	0.444637	0.74452	0.351995	0.128124	12.3813	12.6794	12.5514	12.7054	12.1295	11.7758	12.6276	12.2866	12.7319	12.2876	0.632456	0	0	NA	2	0	0	0	2	2	1	0	0	0	45	45	45	45	45	45	45	45	45	45	7	9	9	9	7	7	8	9	9	9	0.222222	0	0	0	0.222222	0.222222	0.111111	0	0	0
2175	Q7TNE1	Sugct		>sp|Q7TNE1|SUCHY_MOUSE Succinate--hydroxymethylglutarate CoA-transferase OS=Mus musculus OX=10090 GN=Sugct PE=1 SV=2	9	11	0 of 10	56.3467	3.35065e-62	0.147512	0.287472	0.647238	0.541404	0.188936	11.7139	11.9554	11.5851	11.9992	11.9267	11.6077	11.9416	11.5566	11.9304	11.4064	0.632456	0.0265408	0.0265408	NA	0	1	1	0	1	0	1	0	0	1	175	175	175	175	175	175	175	175	175	175	35	34	34	35	34	35	34	35	35	34	0	0.0285714	0.0285714	0	0.0285714	0	0.0285714	0	0	0.0285714
2164	Q7TMK6	Hook2		>sp|Q7TMK6|HOOK2_MOUSE Protein Hook homolog 2 OS=Mus musculus OX=10090 GN=Hook2 PE=1 SV=3	4	4	0 of 10	43.0984	3.02663e-21	0.148339	0.441109	0.743212	0.355454	0.128888	11.0166	11.1096	11.1451	11.2342	10.6266	10.6244	10.7675	11.18	11.351	10.4676	0.632456	0.01	0.01	NA	0	0	0	0	1	0	1	0	0	1	55	55	55	55	55	55	55	55	55	55	11	11	11	11	10	11	10	11	11	10	0	0	0	0	0.0909091	0	0.0909091	0	0	0.0909091
1934	Q63961	Eng		>sp|Q63961|EGLN_MOUSE Endoglin OS=Mus musculus OX=10090 GN=Eng PE=1 SV=2	7	7	0 of 10	54.6734	7.76121e-56	0.148817	0.463456	0.756575	0.333991	0.121148	12.5174	11.629	11.5893	12.124	12.2784	11.9536	11.9689	12.1524	11.793	11.5262	0.632456	0	0	NA	0	2	1	0	0	0	0	0	0	0	100	100	100	100	100	100	100	100	100	100	20	18	19	20	20	20	20	20	20	20	0	0.1	0.05	0	0	0	0	0	0	0
1838	Q61549	Adgre1		>sp|Q61549|AGRE1_MOUSE Adhesion G protein-coupled receptor E1 OS=Mus musculus OX=10090 GN=Adgre1 PE=1 SV=1	2	2	0 of 10	52.259	5.09734e-47	0.149047	0.771965	0.913159	0.112402	0.0394537	11.3043	8.80898	9.06814	10.11	10.5146	8.66273	10.2054	9.60843	10.1422	10.442	0.632456	0.154365	0.154365	NA	0	2	0	0	0	1	1	1	0	0	30	30	30	30	30	30	30	30	30	30	6	4	6	6	6	5	5	5	6	6	0	0.333333	0	0	0	0.166667	0.166667	0.166667	0	0
3228	Q920E5	Fdps		>sp|Q920E5|FPPS_MOUSE Farnesyl pyrophosphate synthase OS=Mus musculus OX=10090 GN=Fdps PE=1 SV=1	21	28	0 of 10	56.0196	6.16499e-61	0.14914	0.290113	0.64884	0.537433	0.187862	15.1883	14.6578	14.7104	14.7281	14.7233	14.4617	14.5356	14.504	14.9112	14.8498	0.632456	0.05	0.05	NA	1	3	3	2	0	6	4	6	5	0	500	500	500	500	500	500	500	500	500	500	99	97	97	98	100	94	96	94	95	100	0.01	0.03	0.03	0.02	0	0.06	0.04	0.06	0.05	0
2345	Q8BH24	Tm9sf4		>sp|Q8BH24|TM9S4_MOUSE Transmembrane 9 superfamily member 4 OS=Mus musculus OX=10090 GN=Tm9sf4 PE=1 SV=1	8	8	0 of 10	52.5057	6.89842e-48	0.149551	0.300583	0.656535	0.522036	0.182742	12.5186	12.5233	12.5563	12.35	12.9279	12.7919	12.4127	12.434	12.3186	12.1712	0.632456	0.0143477	0.0143477	NA	1	0	1	0	0	0	0	1	0	0	115	115	115	115	115	115	115	115	115	115	22	23	22	23	23	23	23	22	23	23	0.0434783	0	0.0434783	0	0	0	0	0.0434783	0	0
1077	P58058	Nadk		>sp|P58058|NADK_MOUSE NAD kinase OS=Mus musculus OX=10090 GN=Nadk PE=1 SV=2	3	3	0 of 10	53.3229	7.99838e-51	0.149558	0.4943	0.775536	0.30601	0.110398	11.8651	11.029	10.9716	11.539	11.8091	11.0384	11.6212	11.1184	11.5902	11.0979	0.632456	0.00102041	0.00102041	NA	0	3	2	1	1	1	3	0	2	1	45	45	45	45	45	45	45	45	45	45	9	6	7	8	8	8	6	9	7	8	0	0.333333	0.222222	0.111111	0.111111	0.111111	0.333333	0	0.222222	0.111111
715	P26369	U2af2		>sp|P26369|U2AF2_MOUSE Splicing factor U2AF 65 kDa subunit OS=Mus musculus OX=10090 GN=U2af2 PE=1 SV=3	8	9	0 of 10	52.8488	4.14414e-49	0.149603	0.0789655	0.42211	1.10256	0.374575	13.4489	13.4075	13.3649	13.3753	13.457	13.2282	13.3238	13.3947	13.2807	13.0782	0.707107	0.375	0.375	NA	0	0	0	0	0	0	0	1	0	0	135	135	135	135	135	135	135	135	135	135	27	27	27	27	27	27	27	26	27	27	0	0	0	0	0	0	0	0.037037	0	0
3450	Q99P31	Hspbp1		>sp|Q99P31|HPBP1_MOUSE Hsp70-binding protein 1 OS=Mus musculus OX=10090 GN=Hspbp1 PE=1 SV=1	7	8	0 of 10	47.2507	2.54219e-31	0.149604	0.309319	0.661501	0.509593	0.17947	11.3472	11.2114	11.0689	11.3089	11.5608	11.4546	10.8097	11.3771	11.0379	11.0698	0.632456	0	0	NA	1	1	1	0	1	1	5	1	1	1	115	115	115	115	115	115	115	115	115	115	22	22	22	23	22	22	18	22	22	22	0.0434783	0.0434783	0.0434783	0	0.0434783	0.0434783	0.217391	0.0434783	0.0434783	0.0434783
1945	Q64282	Ifit1		>sp|Q64282|IFIT1_MOUSE Interferon-induced protein with tetratricopeptide repeats 1 OS=Mus musculus OX=10090 GN=Ifit1 PE=1 SV=2	4	4	0 of 10	49.4306	1.09691e-37	0.149793	0.562656	0.817921	0.249757	0.0872889	10.5131	9.85177	9.43274	10.7485	10.4194	10.0969	10.2803	10.1398	10.1702	9.52933	0.632456	0.06	0.06	NA	0	4	5	0	0	0	1	0	0	4	60	60	60	60	60	60	60	60	60	60	12	8	7	12	12	12	11	12	12	8	0	0.333333	0.416667	0	0	0	0.0833333	0	0	0.333333
2840	Q8QZY9	Sf3b4		>sp|Q8QZY9|SF3B4_MOUSE Splicing factor 3B subunit 4 OS=Mus musculus OX=10090 GN=Sf3b4 PE=1 SV=1	3	4	0 of 10	52.2461	5.65249e-47	0.149983	0.238559	0.607809	0.622405	0.216233	11.6975	11.7887	11.9482	11.52	11.8178	11.5474	11.8409	11.8067	11.464	11.3633	0.632456	0.0367004	0.0367004	NA	0	0	0	0	0	0	1	0	1	1	60	60	60	60	60	60	60	60	60	60	12	12	12	12	12	12	11	12	11	11	0	0	0	0	0	0	0.0833333	0	0.0833333	0.0833333
3268	Q922P9	Glyr1		>sp|Q922P9|GLYR1_MOUSE Putative oxidoreductase GLYR1 OS=Mus musculus OX=10090 GN=Glyr1 PE=1 SV=1	7	8	0 of 10	50.6816	1.14449e-41	0.150048	0.18719	0.560465	0.727718	0.251452	11.6257	11.5208	11.644	11.59	11.462	11.498	11.4389	11.5322	11.5712	11.0519	0.632456	0.018353	0.018353	NA	1	0	0	0	1	0	4	3	3	2	105	105	105	105	105	105	105	105	105	105	20	21	21	21	20	21	17	18	18	19	0.047619	0	0	0	0.047619	0	0.190476	0.142857	0.142857	0.0952381
2146	Q78IS1	Tmed3		>sp|Q78IS1|TMED3_MOUSE Transmembrane emp24 domain-containing protein 3 OS=Mus musculus OX=10090 GN=Tmed3 PE=1 SV=1	1	1	0 of 10	51.0526	6.81578e-43	0.150063	0.513109	0.788213	0.289791	0.103357	11.4749	11.1501	10.9304	11.1453	10.9235	11.5335	10.5241	11.1021	10.4108	11.3033	0.632456	0	0	NA	0	0	0	0	0	0	0	0	0	0	15	15	15	15	15	15	15	15	15	15	3	3	3	3	3	3	3	3	3	3	0	0	0	0	0	0	0	0	0	0
2944	Q8R5F3	Oard1		>sp|Q8R5F3|OARD1_MOUSE ADP-ribose glycohydrolase OARD1 OS=Mus musculus OX=10090 GN=Oard1 PE=1 SV=2	4	4	0 of 10	52.7971	6.34833e-49	0.150597	0.398688	0.722612	0.399367	0.141095	10.604	10.9494	10.7931	10.7101	10.4955	10.5716	10.8629	10.0337	10.9337	10.3971	0.632456	0	0	NA	0	1	1	0	0	1	0	0	0	1	55	55	55	55	55	55	55	55	55	55	11	10	10	11	11	10	11	11	11	10	0	0.0909091	0.0909091	0	0	0.0909091	0	0	0	0.0909091
1948	Q64324	Stxbp2		>sp|Q64324|STXB2_MOUSE Syntaxin-binding protein 2 OS=Mus musculus OX=10090 GN=Stxbp2 PE=1 SV=1	6	7	0 of 10	48.6813	2.03369e-35	0.151334	0.119196	0.483843	0.923739	0.315295	11.2776	11.566	11.3658	11.3742	11.3753	11.3036	11.3918	11.1884	11.0409	11.2777	0.632456	0	0	NA	0	0	0	0	0	0	0	1	0	0	110	110	110	110	110	110	110	110	110	110	22	22	22	22	22	22	22	21	22	22	0	0	0	0	0	0	0	0.0454545	0	0
1053	P56391	Cox6b1		>sp|P56391|CX6B1_MOUSE Cytochrome c oxidase subunit 6B1 OS=Mus musculus OX=10090 GN=Cox6b1 PE=1 SV=2	10	13	0 of 10	53.4232	3.42185e-51	0.151399	0.108001	0.476725	0.966571	0.321732	16.0479	16.2475	15.917	16.0742	16.208	16.0788	15.9412	15.9662	15.9191	15.8324	0.632456	0.00395585	0.00395585	NA	2	0	4	0	0	2	2	6	7	0	245	245	245	245	245	245	245	245	245	245	47	49	45	49	49	47	47	43	42	49	0.0408163	0	0.0816327	0	0	0.0408163	0.0408163	0.122449	0.142857	0
4170	Q9JHS4	Clpx		>sp|Q9JHS4|CLPX_MOUSE ATP-dependent Clp protease ATP-binding subunit clpX-like, mitochondrial OS=Mus musculus OX=10090 GN=Clpx PE=1 SV=2	23	27	0 of 10	57.6926	2.04962e-67	0.151514	0.175488	0.547122	0.755752	0.261916	12.4288	12.6209	12.5719	12.7586	12.5349	12.2902	12.6117	12.2714	12.643	12.3413	0.632456	0.0696324	0.0696324	NA	4	4	1	2	5	3	7	8	8	2	415	415	415	415	415	415	415	415	415	415	79	79	82	81	78	80	76	75	75	81	0.0481928	0.0481928	0.0120482	0.0240964	0.060241	0.0361446	0.0843373	0.0963855	0.0963855	0.0240964
47	B2RQC6	Cad		>sp|B2RQC6|PYR1_MOUSE CAD protein OS=Mus musculus OX=10090 GN=Cad PE=1 SV=1	21	22	0 of 10	53.8786	7.15934e-53	0.151782	0.106281	0.476725	0.973545	0.321732	11.5566	11.3109	11.4347	11.5574	11.4564	11.3078	11.2657	11.4293	11.1342	11.42	0.632456	0.0081974	0.0081974	NA	1	4	5	0	1	3	3	3	2	2	325	325	325	325	325	325	325	325	325	325	64	61	60	65	64	62	62	62	63	63	0.0153846	0.0615385	0.0769231	0	0.0153846	0.0461538	0.0461538	0.0461538	0.0307692	0.0307692
680	P23475	Xrcc6		>sp|P23475|XRCC6_MOUSE X-ray repair cross-complementing protein 6 OS=Mus musculus OX=10090 GN=Xrcc6 PE=1 SV=5	4	5	0 of 10	53.2856	1.09382e-50	0.151898	0.325943	0.67342	0.486858	0.171714	10.3561	10.5202	10.6778	10.8437	10.8353	10.2672	10.6303	10.4502	10.8849	10.2411	0.632456	0.0277537	0.0277537	NA	0	1	0	1	0	0	0	0	0	2	70	70	70	70	70	70	70	70	70	70	14	13	14	13	14	14	14	14	14	12	0	0.0714286	0	0.0714286	0	0	0	0	0	0.142857
512	P0DN34	Ndufb1		>sp|P0DN34|NDUB1_MOUSE NADH dehydrogenase [ubiquinone] 1 beta subcomplex subunit 1 OS=Mus musculus OX=10090 GN=Ndufb1 PE=1 SV=1	2	2	0 of 10	49.4909	7.14472e-38	0.151934	0.451687	0.74878	0.345162	0.125646	13.459	13.238	13.2054	13.2374	13.6865	13.886	12.9608	13.0545	12.832	13.3334	0.632456	0	0	NA	0	0	0	0	0	0	0	0	0	0	30	30	30	30	30	30	30	30	30	30	6	6	6	6	6	6	6	6	6	6	0	0	0	0	0	0	0	0	0	0
3168	Q91XD4	Ftcd		>sp|Q91XD4|FTCD_MOUSE Formimidoyltransferase-cyclodeaminase OS=Mus musculus OX=10090 GN=Ftcd PE=1 SV=1	36	48	0 of 10	55.0384	3.26232e-57	0.152123	0.183495	0.556204	0.736376	0.254766	16.9118	16.786	16.9003	16.9226	16.8705	16.4807	16.9122	16.8666	16.8765	16.4946	0.632456	0.0422226	0.0422226	NA	0	0	0	0	0	0	0	0	0	0	500	500	500	500	500	500	500	500	500	500	100	100	100	100	100	100	100	100	100	100	0	0	0	0	0	0	0	0	0	0
168	O35350	Capn1		>sp|O35350|CAN1_MOUSE Calpain-1 catalytic subunit OS=Mus musculus OX=10090 GN=Capn1 PE=1 SV=1	23	23	0 of 10	56.6363	2.47588e-63	0.152259	0.17675	0.547191	0.752639	0.261861	11.6544	11.6313	11.5268	11.6966	11.2733	11.589	11.356	11.4456	11.4248	11.2057	0.632456	0.0258333	0.0258333	NA	1	5	3	2	4	2	6	1	5	3	345	345	345	345	345	345	345	345	345	345	68	64	66	67	65	67	63	68	64	66	0.0144928	0.0724638	0.0434783	0.0289855	0.057971	0.0289855	0.0869565	0.0144928	0.0724638	0.0434783
237	O54909	Rdh16		>sp|O54909|RDH16_MOUSE Retinol dehydrogenase 16 OS=Mus musculus OX=10090 GN=Rdh16 PE=1 SV=1	7	8	0 of 10	53.6741	4.10344e-52	0.15259	0.349257	0.69373	0.456855	0.158809	13.3904	13.6668	13.1722	13.4587	13.7677	13.3264	13.5321	13.0007	13.6855	13.1482	0.632456	0.05	0.05	NA	0	0	0	0	0	0	1	2	0	1	140	140	140	140	140	140	140	140	140	140	28	28	28	28	28	28	27	26	28	27	0	0	0	0	0	0	0.0357143	0.0714286	0	0.0357143
2442	Q8BP56	Pgghg		>sp|Q8BP56|PGGHG_MOUSE Protein-glucosylgalactosylhydroxylysine glucosidase OS=Mus musculus OX=10090 GN=Pgghg PE=1 SV=1	3	3	0 of 10	45.1056	8.82541e-26	0.152611	0.575721	0.82561	0.239788	0.0832248	11.7082	11.859	11.3478	11.8423	11.3505	11.0256	12.1702	11.6038	11.8377	10.7075	0.67082	0.0875	0.0875	NA	1	1	2	1	1	1	0	0	0	2	45	45	45	45	45	45	45	45	45	45	8	8	7	8	8	8	9	9	9	7	0.111111	0.111111	0.222222	0.111111	0.111111	0.111111	0	0	0	0.222222
2923	Q8R3Q0	Saraf		>sp|Q8R3Q0|SARAF_MOUSE Store-operated calcium entry-associated regulatory factor OS=Mus musculus OX=10090 GN=Saraf PE=1 SV=2	1	1	0 of 10	58.3958	3.54589e-70	0.152639	0.640632	0.853688	0.193391	0.0687006	11.6007	12.43	12.2344	12.5942	12.1348	11.3676	12.4555	11.2395	12.725	12.4434	0.632456	0.0227273	0.0227273	NA	0	0	0	0	0	0	0	0	0	0	15	15	15	15	15	15	15	15	15	15	3	3	3	3	3	3	3	3	3	3	0	0	0	0	0	0	0	0	0	0
1306	P70452	Stx4		>sp|P70452|STX4_MOUSE Syntaxin-4 OS=Mus musculus OX=10090 GN=Stx4 PE=1 SV=1	8	8	0 of 10	53.3934	4.39972e-51	0.15312	0.227892	0.598323	0.64227	0.223064	10.9092	10.9435	11.07	11.1731	10.8994	10.8172	10.7661	11.1254	11.0051	10.5157	0.632456	0.035	0.035	NA	1	1	0	1	1	2	3	2	0	4	105	105	105	105	105	105	105	105	105	105	20	20	21	20	20	19	18	19	21	17	0.047619	0.047619	0	0.047619	0.047619	0.0952381	0.142857	0.0952381	0	0.190476
1124	P61028	Rab8b		>sp|P61028|RAB8B_MOUSE Ras-related protein Rab-8B OS=Mus musculus OX=10090 GN=Rab8b PE=1 SV=1	3	3	0 of 10	49.6552	2.20542e-38	0.153482	0.645981	0.856123	0.18978	0.0674636	10.5522	8.60999	9.69198	9.77375	10.2196	9.88677	9.71183	9.85922	9.52424	9.09805	0.632456	0.00684149	0.00684149	NA	0	0	0	0	0	0	0	0	0	0	50	50	50	50	50	50	50	50	50	50	10	10	10	10	10	10	10	10	10	10	0	0	0	0	0	0	0	0	0	0
2948	Q8R5J9	Arl6ip5		>sp|Q8R5J9|PRAF3_MOUSE PRA1 family protein 3 OS=Mus musculus OX=10090 GN=Arl6ip5 PE=1 SV=2	4	4	0 of 10	51.1362	3.58853e-43	0.153946	0.167692	0.540229	0.775486	0.267422	13.2801	13.1921	13.4248	13.19	13.443	13.4024	13.1073	13.26	13.0249	12.9656	0.632456	0	0	NA	0	0	0	0	0	0	0	0	0	0	50	50	50	50	50	50	50	50	50	50	10	10	10	10	10	10	10	10	10	10	0	0	0	0	0	0	0	0	0	0
2603	Q8C7R4	Uba6		>sp|Q8C7R4|UBA6_MOUSE Ubiquitin-like modifier-activating enzyme 6 OS=Mus musculus OX=10090 GN=Uba6 PE=1 SV=1	12	12	0 of 10	54.5866	1.63487e-55	0.154239	0.157069	0.529927	0.803909	0.275784	10.8301	10.4217	10.5311	10.7434	10.4783	10.2538	10.5143	10.4686	10.5198	10.4769	0.632456	0.0242	0.0242	NA	1	3	3	1	2	2	3	2	0	2	180	180	180	180	180	180	180	180	180	180	35	33	33	35	34	34	33	34	36	34	0.0277778	0.0833333	0.0833333	0.0277778	0.0555556	0.0555556	0.0833333	0.0555556	0	0.0555556
3183	Q91YE6	Ipo9		>sp|Q91YE6|IPO9_MOUSE Importin-9 OS=Mus musculus OX=10090 GN=Ipo9 PE=1 SV=3	6	6	0 of 10	54.1654	6.16583e-54	0.154253	0.226225	0.596042	0.64546	0.224723	11.3746	11.2461	11.05	11.4021	11.3812	10.862	10.9983	11.429	11.1529	11.2406	0.632456	0.0822886	0.0822886	NA	1	1	3	2	1	4	1	3	4	0	100	100	100	100	100	100	100	100	100	100	19	19	17	18	19	16	19	17	16	20	0.05	0.05	0.15	0.1	0.05	0.2	0.05	0.15	0.2	0
3223	Q91ZW3	Smarca5		>sp|Q91ZW3|SMCA5_MOUSE SWI/SNF-related matrix-associated actin-dependent regulator of chromatin subfamily A member 5 OS=Mus musculus OX=10090 GN=Smarca5 PE=1 SV=1	6	6	0 of 10	50.9409	1.6019e-42	0.154289	0.428916	0.737084	0.367628	0.132483	11.193	11.1431	11.3025	11.4425	11.4397	10.7527	10.9952	11.8517	10.9271	11.2227	0.632456	0.00871462	0.00871462	NA	1	2	2	1	0	5	1	1	3	3	80	80	80	80	80	80	80	80	80	80	15	14	14	15	16	11	15	15	13	13	0.0625	0.125	0.125	0.0625	0	0.3125	0.0625	0.0625	0.1875	0.1875
3184	Q91YE7	Rbm5		>sp|Q91YE7|RBM5_MOUSE RNA-binding protein 5 OS=Mus musculus OX=10090 GN=Rbm5 PE=1 SV=1	1	1	1 of 10	34.3475	1.68542e-08	0.154303	0.79562	0.9262	0.0992945	0.0332955	10.1698	7.95517	9.04076	10.3486	10.3148	9.84642	9.76264	10.6788	8.26601	8.5038	0.632456	0	0	NA	0	2	0	0	0	0	0	0	0	0	15	15	15	15	15	15	15	15	15	15	3	1	3	3	3	3	3	3	3	3	0	0.666667	0	0	0	0	0	0	0	0
2117	Q6ZQ58	Larp1		>sp|Q6ZQ58|LARP1_MOUSE La-related protein 1 OS=Mus musculus OX=10090 GN=Larp1 PE=1 SV=3	24	27	0 of 10	56.3383	3.6153e-62	0.1552	0.12224	0.486351	0.912788	0.31305	11.5564	11.5043	11.438	11.6486	11.6637	11.4418	11.3298	11.6083	11.4558	11.1993	0.632456	0.120758	0.120758	NA	3	6	4	1	3	4	10	1	7	9	375	375	375	375	375	375	375	375	375	375	72	69	71	74	72	71	65	74	68	66	0.04	0.08	0.0533333	0.0133333	0.04	0.0533333	0.133333	0.0133333	0.0933333	0.12
2857	Q8R0G9	Nup133		>sp|Q8R0G9|NU133_MOUSE Nuclear pore complex protein Nup133 OS=Mus musculus OX=10090 GN=Nup133 PE=1 SV=2	2	2	0 of 10	49.1908	5.9521e-37	0.155294	0.583491	0.826114	0.233966	0.0829598	9.71398	9.64629	9.51729	10.4169	9.78926	8.97241	9.75183	10.2127	10.2075	9.1628	0.632456	0.0495484	0.0495484	NA	0	0	1	0	0	0	0	1	0	0	30	30	30	30	30	30	30	30	30	30	6	6	5	6	6	6	6	5	6	6	0	0	0.166667	0	0	0	0	0.166667	0	0
2662	Q8CGF7	Tcerg1		>sp|Q8CGF7|TCRG1_MOUSE Transcription elongation regulator 1 OS=Mus musculus OX=10090 GN=Tcerg1 PE=1 SV=2	8	8	0 of 10	49.1712	6.8308e-37	0.155508	0.167916	0.540229	0.774909	0.267422	11.6483	11.5746	11.7812	11.6575	11.5046	11.464	11.4529	11.5793	11.7082	11.1843	0.632456	0	0	NA	2	2	1	0	0	0	2	0	0	1	125	125	125	125	125	125	125	125	125	125	23	23	24	25	25	25	23	25	25	24	0.08	0.08	0.04	0	0	0	0.08	0	0	0.04
748	P28660	Nckap1		>sp|P28660|NCKP1_MOUSE Nck-associated protein 1 OS=Mus musculus OX=10090 GN=Nckap1 PE=1 SV=2	12	12	0 of 10	56.3781	2.53393e-62	0.155536	0.159842	0.531993	0.796308	0.274094	11.6012	11.1998	11.1975	11.4164	11.478	11.3343	11.2115	11.2872	11.0272	11.255	0.632456	0.0158139	0.0158139	NA	1	0	2	0	0	1	1	4	2	1	170	170	170	170	170	170	170	170	170	170	33	34	32	34	34	33	33	30	32	33	0.0294118	0	0.0588235	0	0	0.0294118	0.0294118	0.117647	0.0588235	0.0294118
1776	Q60989	Xiap		>sp|Q60989|XIAP_MOUSE E3 ubiquitin-protein ligase XIAP OS=Mus musculus OX=10090 GN=Xiap PE=1 SV=2	2	2	0 of 10	47.768	9.10574e-33	0.155552	0.390032	0.718987	0.4089	0.143279	10.4025	10.0264	10.4111	10.5132	10.1681	9.87668	10.6739	9.78347	10.3202	10.0893	0.632456	0	0	NA	0	0	0	0	0	0	0	0	1	0	25	25	25	25	25	25	25	25	25	25	5	5	5	5	5	5	5	5	4	5	0	0	0	0	0	0	0	0	0.2	0
3105	Q91VW3	Sh3bgrl3		>sp|Q91VW3|SH3L3_MOUSE SH3 domain-binding glutamic acid-rich-like protein 3 OS=Mus musculus OX=10090 GN=Sh3bgrl3 PE=1 SV=1	3	3	0 of 10	51.2974	1.03122e-43	0.155565	0.265279	0.627599	0.576297	0.202318	13.2612	13.1102	13.2622	13.1371	12.9889	12.815	12.7185	12.8623	13.296	13.2898	0.632456	0.14	0.14	NA	0	0	0	0	0	1	0	0	0	0	45	45	45	45	45	45	45	45	45	45	9	9	9	9	9	8	9	9	9	9	0	0	0	0	0	0.111111	0	0	0	0
4163	Q9JHJ0	Tmod3		>sp|Q9JHJ0|TMOD3_MOUSE Tropomodulin-3 OS=Mus musculus OX=10090 GN=Tmod3 PE=1 SV=1	9	10	0 of 10	53.4837	2.06015e-51	0.155704	0.141891	0.508384	0.848045	0.293808	12.107	12.137	12.269	12.1486	12.0221	11.7233	11.9679	12.0278	12.2191	11.9671	0.632456	0	0	NA	0	1	0	0	1	0	0	0	0	0	140	140	140	140	140	140	140	140	140	140	28	27	28	28	27	28	28	28	28	28	0	0.0357143	0	0	0.0357143	0	0	0	0	0
3722	Q9CZE3	Rab32		>sp|Q9CZE3|RAB32_MOUSE Ras-related protein Rab-32 OS=Mus musculus OX=10090 GN=Rab32 PE=1 SV=3	11	14	0 of 10	55.1739	1.01889e-57	0.155819	0.332413	0.679914	0.478321	0.167546	12.3637	11.7677	12.221	11.9365	12.5757	12.1357	12.1909	11.9461	11.8203	11.9925	0.632456	0.006	0.006	NA	1	4	2	0	1	0	1	3	2	1	215	215	215	215	215	215	215	215	215	215	42	39	41	43	42	43	42	40	41	42	0.0232558	0.0930233	0.0465116	0	0.0232558	0	0.0232558	0.0697674	0.0465116	0.0232558
1773	Q60967	Papss1		>sp|Q60967|PAPS1_MOUSE Bifunctional 3'-phosphoadenosine 5'-phosphosulfate synthase 1 OS=Mus musculus OX=10090 GN=Papss1 PE=1 SV=1	4	4	0 of 10	49.6228	2.78434e-38	0.15608	0.237694	0.6072	0.623982	0.216668	10.8423	10.5199	10.6128	10.7756	10.6818	10.2785	10.4247	10.9314	10.562	10.4555	0.632456	0.00456607	0.00456607	NA	0	0	0	0	0	0	1	0	0	0	60	60	60	60	60	60	60	60	60	60	12	12	12	12	12	12	11	12	12	12	0	0	0	0	0	0	0.0833333	0	0	0
242	O54950	Prkag1		>sp|O54950|AAKG1_MOUSE 5'-AMP-activated protein kinase subunit gamma-1 OS=Mus musculus OX=10090 GN=Prkag1 PE=1 SV=2	14	16	0 of 10	54.0161	2.21259e-53	0.156139	0.289302	0.647844	0.538648	0.18853	11.4138	10.989	10.8872	10.9511	11.5161	11.1348	11.1296	10.8899	10.8446	10.9776	0.632456	0	0	NA	0	0	2	2	0	3	5	6	3	6	240	240	240	240	240	240	240	240	240	240	48	48	46	46	48	45	43	42	45	42	0	0	0.0416667	0.0416667	0	0.0625	0.104167	0.125	0.0625	0.125
3417	Q99M31	Hspa14		>sp|Q99M31|HSP7E_MOUSE Heat shock 70 kDa protein 14 OS=Mus musculus OX=10090 GN=Hspa14 PE=1 SV=2	4	4	0 of 10	52.5774	3.85381e-48	0.156155	0.368824	0.706561	0.43318	0.15085	10.7341	11.4813	11.48	11.3268	11.0266	11.1642	11.2685	10.7587	11.1941	10.8826	0.632456	0.075	0.075	NA	0	0	0	0	1	0	0	2	0	2	60	60	60	60	60	60	60	60	60	60	12	12	12	12	11	12	12	10	12	10	0	0	0	0	0.0833333	0	0	0.166667	0	0.166667
4214	Q9JJW0	Pxmp4		>sp|Q9JJW0|PXMP4_MOUSE Peroxisomal membrane protein 4 OS=Mus musculus OX=10090 GN=Pxmp4 PE=1 SV=3	7	10	0 of 10	54.4441	5.61663e-55	0.156269	0.40044	0.724579	0.397463	0.139914	12.719	12.525	12.255	12.293	12.8889	12.7776	12.6898	12.1491	12.1758	12.1073	0.632456	0.0140394	0.0140394	NA	0	0	0	0	0	0	0	0	0	1	170	170	170	170	170	170	170	170	170	170	34	34	34	34	34	34	34	34	34	33	0	0	0	0	0	0	0	0	0	0.0294118
2533	Q8BY89	Slc44a2		>sp|Q8BY89|CTL2_MOUSE Choline transporter-like protein 2 OS=Mus musculus OX=10090 GN=Slc44a2 PE=1 SV=2	2	2	0 of 10	49.8685	4.71563e-39	0.156432	0.411778	0.728575	0.385337	0.137526	10.4212	10.8206	11.3835	10.7744	10.7268	10.8958	10.604	10.8787	10.7137	10.2521	0.632456	0.00833333	0.00833333	NA	0	1	0	0	0	0	0	0	0	0	30	30	30	30	30	30	30	30	30	30	6	5	6	6	6	6	6	6	6	6	0	0.166667	0	0	0	0	0	0	0	0
327	O88532	Zfr		>sp|O88532|ZFR_MOUSE Zinc finger RNA-binding protein OS=Mus musculus OX=10090 GN=Zfr PE=1 SV=2	8	9	0 of 10	58.4804	1.72706e-70	0.156767	0.288535	0.647844	0.539802	0.18853	10.8479	10.703	10.6379	10.9424	10.8594	10.8136	10.5579	10.9895	10.6432	10.2026	0.632456	0	0	NA	1	4	2	0	0	2	3	3	1	5	135	135	135	135	135	135	135	135	135	135	26	23	25	27	27	25	24	24	26	22	0.037037	0.148148	0.0740741	0	0	0.0740741	0.111111	0.111111	0.037037	0.185185
1811	Q61210	Arhgef1		>sp|Q61210|ARHG1_MOUSE Rho guanine nucleotide exchange factor 1 OS=Mus musculus OX=10090 GN=Arhgef1 PE=1 SV=2	7	8	0 of 10	52.6197	2.72514e-48	0.156777	0.174049	0.544534	0.759328	0.263975	10.933	10.5843	10.9087	10.9182	10.7049	10.4394	10.6948	10.7928	10.8118	10.5265	0.632456	0.103571	0.103571	NA	1	3	3	2	2	2	4	0	2	3	120	120	120	120	120	120	120	120	120	120	23	21	21	22	22	22	20	24	22	21	0.0416667	0.125	0.125	0.0833333	0.0833333	0.0833333	0.166667	0	0.0833333	0.125
265	O55143	Atp2a2		>sp|O55143|AT2A2_MOUSE Sarcoplasmic/endoplasmic reticulum calcium ATPase 2 OS=Mus musculus OX=10090 GN=Atp2a2 PE=1 SV=2	44	57	0 of 10	56.2283	9.51259e-62	0.156818	0.199629	0.572151	0.699776	0.242489	14.3634	14.291	14.3719	14.1992	14.5799	14.4626	14.2187	14.3195	13.9337	14.0869	0.632456	0.048067	0.048067	NA	0	1	1	0	0	0	0	0	0	0	500	500	500	500	500	500	500	500	500	500	100	99	99	100	100	100	100	100	100	100	0	0.01	0.01	0	0	0	0	0	0	0
2375	Q8BI84	Mia3		>sp|Q8BI84|TGO1_MOUSE Transport and Golgi organization protein 1 homolog OS=Mus musculus OX=10090 GN=Mia3 PE=1 SV=2	49	59	0 of 10	57.7909	8.25651e-68	0.156821	0.310111	0.661501	0.508482	0.17947	12.3987	12.1947	12.3349	12.634	12.1607	11.8129	12.2627	12.3289	12.5317	12.0026	0.632456	0.0391051	0.0391051	NA	0	1	1	0	1	1	1	1	0	0	500	500	500	500	500	500	500	500	500	500	100	99	99	100	99	99	99	99	100	100	0	0.01	0.01	0	0.01	0.01	0.01	0.01	0	0
2715	Q8JZN5	Acad9		>sp|Q8JZN5|ACAD9_MOUSE Complex I assembly factor ACAD9, mitochondrial OS=Mus musculus OX=10090 GN=Acad9 PE=1 SV=2	29	34	0 of 10	55.263	4.6728e-58	0.156865	0.103204	0.474422	0.986302	0.323835	12.8042	12.8133	12.8189	12.8858	12.8653	12.7881	12.8549	12.5728	12.7274	12.46	0.632456	0.0195238	0.0195238	NA	3	0	1	0	3	4	6	3	2	2	500	500	500	500	500	500	500	500	500	500	97	100	99	100	97	96	94	97	98	98	0.03	0	0.01	0	0.03	0.04	0.06	0.03	0.02	0.02
3315	Q99J95	Cdk9		>sp|Q99J95|CDK9_MOUSE Cyclin-dependent kinase 9 OS=Mus musculus OX=10090 GN=Cdk9 PE=1 SV=1	2	2	0 of 10	48.8214	7.77558e-36	0.157458	0.244977	0.611906	0.610875	0.213315	10.3616	10.5508	10.7754	10.775	10.6447	10.4611	10.469	10.2606	10.8349	10.2946	0.632456	0	0	NA	0	0	0	0	0	0	0	0	0	0	30	30	30	30	30	30	30	30	30	30	6	6	6	6	6	6	6	6	6	6	0	0	0	0	0	0	0	0	0	0
396	P01635	NA		>sp|P01635|KV5A3_MOUSE Ig kappa chain V-V region K2 (Fragment) OS=Mus musculus OX=10090 PE=1 SV=1	3	3	1 of 10	58.435	2.57156e-70	0.157566	0.886002	0.958907	0.0525654	0.0182236	12.1425	9.98469	13.141	8.46536	11.4215	12.9334	9.38773	11.9431	8.23255	11.8704	0.632456	0.00441176	0.00441176	NA	0	3	0	2	0	0	2	1	6	0	45	45	45	45	45	45	45	45	45	45	9	6	9	7	9	9	7	8	3	9	0	0.333333	0	0.222222	0	0	0.222222	0.111111	0.666667	0
1669	Q52KI8	Srrm1		>sp|Q52KI8|SRRM1_MOUSE Serine/arginine repetitive matrix protein 1 OS=Mus musculus OX=10090 GN=Srrm1 PE=1 SV=2	2	3	0 of 10	53.0052	1.14008e-49	0.15783	0.116753	0.483843	0.932731	0.315295	11.6141	11.6226	11.7107	11.634	11.4512	11.632	11.3083	11.5246	11.5068	11.2717	0.632456	0	0	NA	0	0	0	0	0	0	0	0	0	0	45	45	45	45	45	45	45	45	45	45	9	9	9	9	9	9	9	9	9	9	0	0	0	0	0	0	0	0	0	0
834	P38647	Hspa9		>sp|P38647|GRP75_MOUSE Stress-70 protein, mitochondrial OS=Mus musculus OX=10090 GN=Hspa9 PE=1 SV=3	56	82	0 of 10	58.1199	4.50135e-69	0.157916	0.179853	0.550408	0.745082	0.259315	17.4464	17.3073	17.5538	17.4595	17.5762	17.3478	17.3906	17.4272	17.4447	16.9432	0.632456	0.044697	0.044697	NA	0	0	0	0	0	0	0	0	0	0	500	500	500	500	500	500	500	500	500	500	100	100	100	100	100	100	100	100	100	100	0	0	0	0	0	0	0	0	0	0
1767	Q60930	Vdac2		>sp|Q60930|VDAC2_MOUSE Voltage-dependent anion-selective channel protein 2 OS=Mus musculus OX=10090 GN=Vdac2 PE=1 SV=2	14	18	0 of 10	55.1555	1.19248e-57	0.157975	0.169478	0.540971	0.770886	0.266826	14.5408	14.3134	14.4679	14.2469	14.6812	14.4816	14.3586	14.2971	14.2245	14.0986	0.632456	0	0	NA	0	0	0	0	0	0	2	2	1	0	310	310	310	310	310	310	310	310	310	310	62	62	62	62	62	62	60	60	61	62	0	0	0	0	0	0	0.0322581	0.0322581	0.016129	0
3693	Q9CY66	Gar1		>sp|Q9CY66|GAR1_MOUSE H/ACA ribonucleoprotein complex subunit 1 OS=Mus musculus OX=10090 GN=Gar1 PE=1 SV=1	6	6	0 of 10	51.0117	9.3254e-43	0.158015	0.156158	0.528945	0.806436	0.27659	12.9025	12.772	12.7826	12.7238	12.7014	12.6966	12.6637	12.7267	12.7412	12.264	0.632456	0.04	0.04	NA	1	0	0	2	2	0	0	0	0	1	95	95	95	95	95	95	95	95	95	95	18	19	19	17	17	19	19	19	19	18	0.0526316	0	0	0.105263	0.105263	0	0	0	0	0.0526316
3235	Q920R0	Als2		>sp|Q920R0|ALS2_MOUSE Alsin OS=Mus musculus OX=10090 GN=Als2 PE=1 SV=3	8	8	0 of 10	56.5424	5.76312e-63	0.158436	0.27099	0.632264	0.567047	0.199102	10.8382	11.0039	11.209	11.2465	10.6686	10.8888	10.8502	11.0965	10.7647	10.5739	0.632456	0.018254	0.018254	NA	0	3	1	0	0	1	0	0	0	1	120	120	120	120	120	120	120	120	120	120	24	21	23	24	24	23	24	24	24	23	0	0.125	0.0416667	0	0	0.0416667	0	0	0	0.0416667
678	P23198	Cbx3		>sp|P23198|CBX3_MOUSE Chromobox protein homolog 3 OS=Mus musculus OX=10090 GN=Cbx3 PE=1 SV=2	6	7	0 of 10	56.3998	2.09234e-62	0.158592	0.132431	0.498509	0.878012	0.302327	12.6917	12.3855	12.7207	12.5364	12.4147	12.296	12.3845	12.4701	12.549	12.2562	0.632456	0.0115385	0.0115385	NA	0	0	0	0	0	1	0	1	0	0	115	115	115	115	115	115	115	115	115	115	23	23	23	23	23	22	23	22	23	23	0	0	0	0	0	0.0434783	0	0.0434783	0	0
3310	Q99J56	Derl1		>sp|Q99J56|DERL1_MOUSE Derlin-1 OS=Mus musculus OX=10090 GN=Derl1 PE=1 SV=1	5	6	0 of 10	54.6816	7.2564e-56	0.158823	0.161326	0.531993	0.792296	0.274094	13.938	13.7519	13.953	13.7648	13.9961	13.9859	13.681	13.7028	13.4605	13.7795	0.632456	0.00338355	0.00338355	NA	0	0	1	0	0	0	0	0	0	0	90	90	90	90	90	90	90	90	90	90	18	18	17	18	18	18	18	18	18	18	0	0	0.0555556	0	0	0	0	0	0	0
4464	Q9WVA2	Timm8a1		>sp|Q9WVA2|TIM8A_MOUSE Mitochondrial import inner membrane translocase subunit Tim8 A OS=Mus musculus OX=10090 GN=Timm8a1 PE=1 SV=1	2	2	0 of 10	54.0881	1.19914e-53	0.158909	0.4916	0.775455	0.308389	0.110443	12.8902	13.2848	13.4147	13.3679	12.7984	13.6701	12.3921	13.0573	13.0016	12.8403	0.632456	0.00909091	0.00909091	NA	0	0	0	0	0	0	0	0	0	0	30	30	30	30	30	30	30	30	30	30	6	6	6	6	6	6	6	6	6	6	0	0	0	0	0	0	0	0	0	0
272	O55242	Sigmar1		>sp|O55242|SGMR1_MOUSE Sigma non-opioid intracellular receptor 1 OS=Mus musculus OX=10090 GN=Sigmar1 PE=1 SV=1	3	4	0 of 10	50.4751	5.3969e-41	0.159082	0.325479	0.67342	0.487477	0.171714	13.7442	13.1429	13.1978	13.2037	13.7939	13.4782	13.2981	13.0671	13.2909	13.1528	0.632456	0.0122026	0.0122026	NA	0	0	1	1	0	0	0	1	1	0	70	70	70	70	70	70	70	70	70	70	14	14	13	13	14	14	14	13	13	14	0	0	0.0714286	0.0714286	0	0	0	0.0714286	0.0714286	0
967	P51125	Cast		>sp|P51125|ICAL_MOUSE Calpastatin OS=Mus musculus OX=10090 GN=Cast PE=1 SV=2	16	19	0 of 10	57.3049	6.54011e-66	0.159209	0.557028	0.812616	0.254123	0.0901145	11.7605	12.005	12.1272	12.1837	11.3142	10.9151	11.5677	11.9663	12.3694	11.7761	0.632456	0	0	NA	5	2	2	0	4	6	5	1	1	1	275	275	275	275	275	275	275	275	275	275	50	53	53	55	51	49	50	54	54	54	0.0909091	0.0363636	0.0363636	0	0.0727273	0.109091	0.0909091	0.0181818	0.0181818	0.0181818
941	P49710	Hcls1		>sp|P49710|HCLS1_MOUSE Hematopoietic lineage cell-specific protein OS=Mus musculus OX=10090 GN=Hcls1 PE=1 SV=2	3	3	0 of 10	54.3103	1.78187e-54	0.159439	0.621275	0.844745	0.206716	0.0732743	10.5248	9.80714	8.90933	10.3629	10.052	9.22926	9.55685	9.64005	10.3479	10.0849	0.632456	0.215	0.215	NA	0	2	4	0	1	1	1	1	0	2	45	45	45	45	45	45	45	45	45	45	9	7	5	9	8	8	8	8	9	7	0	0.222222	0.444444	0	0.111111	0.111111	0.111111	0.111111	0	0.222222
1794	Q61129	Cfi		>sp|Q61129|CFAI_MOUSE Complement factor I OS=Mus musculus OX=10090 GN=Cfi PE=1 SV=3	13	14	0 of 10	53.1209	4.34845e-50	0.159487	0.416176	0.730577	0.380723	0.136334	11.6921	11.146	11.978	11.2967	11.5519	11.8234	10.9838	11.4536	11.2206	11.3859	0.632456	0.005	0.005	NA	0	0	1	2	0	0	1	1	0	0	195	195	195	195	195	195	195	195	195	195	39	39	38	37	39	39	38	38	39	39	0	0	0.025641	0.0512821	0	0	0.025641	0.025641	0	0
1892	Q62165	Dag1		>sp|Q62165|DAG1_MOUSE Dystroglycan 1 OS=Mus musculus OX=10090 GN=Dag1 PE=1 SV=4	5	5	0 of 10	45.9918	5.54562e-28	0.159705	0.24966	0.617538	0.602652	0.209336	10.8844	10.4795	10.7716	10.7448	10.6891	10.8117	10.3952	10.7677	10.5907	10.2055	0.632456	0	0	NA	0	2	3	1	4	0	2	0	3	1	65	65	65	65	65	65	65	65	65	65	13	11	10	12	9	13	11	13	10	12	0	0.153846	0.230769	0.0769231	0.307692	0	0.153846	0	0.230769	0.0769231
420	P01887	B2m		>sp|P01887|B2MG_MOUSE Beta-2-microglobulin OS=Mus musculus OX=10090 GN=B2m PE=1 SV=2	4	5	0 of 10	51.652	6.41538e-45	0.159911	0.31717	0.667423	0.498708	0.175599	14.4523	14.6012	14.3773	14.5662	14.5575	14.7505	14.0995	13.9648	14.2882	14.652	0.632456	0.025	0.025	NA	0	0	2	0	0	1	1	2	3	0	100	100	100	100	100	100	100	100	100	100	20	20	18	20	20	19	19	18	17	20	0	0	0.1	0	0	0.05	0.05	0.1	0.15	0
1038	P55302	Lrpap1		>sp|P55302|AMRP_MOUSE Alpha-2-macroglobulin receptor-associated protein OS=Mus musculus OX=10090 GN=Lrpap1 PE=1 SV=1	15	17	0 of 10	54.8839	1.24271e-56	0.160425	0.208243	0.580488	0.681429	0.236207	12.6188	12.1408	12.646	12.3578	12.3573	12.0293	12.282	12.334	12.4578	12.2155	0.632456	0.00818452	0.00818452	NA	2	3	0	2	1	1	4	0	0	1	265	265	265	265	265	265	265	265	265	265	51	50	53	51	52	52	49	53	53	52	0.0377358	0.0566038	0	0.0377358	0.0188679	0.0188679	0.0754717	0	0	0.0188679
2714	Q8JZM7	Cdc73		>sp|Q8JZM7|CDC73_MOUSE Parafibromin OS=Mus musculus OX=10090 GN=Cdc73 PE=1 SV=1	4	4	0 of 10	52.1918	8.73818e-47	0.16065	0.327324	0.674746	0.485022	0.17086	9.21201	8.6833	9.26391	8.96341	9.36848	8.87098	8.87297	9.29621	9.00619	8.64152	0.632456	0.0181346	0.0181346	NA	0	2	1	2	0	0	4	0	2	4	55	55	55	55	55	55	55	55	55	55	11	9	10	9	11	11	7	11	9	7	0	0.181818	0.0909091	0.181818	0	0	0.363636	0	0.181818	0.363636
2668	Q8CH18	Ccar1		>sp|Q8CH18|CCAR1_MOUSE Cell division cycle and apoptosis regulator protein 1 OS=Mus musculus OX=10090 GN=Ccar1 PE=1 SV=1	10	11	0 of 10	52.7743	7.66432e-49	0.160931	0.112335	0.481031	0.949484	0.317827	10.5434	10.5887	10.4447	10.415	10.3474	10.3553	10.2171	10.5514	10.2461	10.1647	0.632456	0.0125	0.0125	NA	3	4	8	8	4	3	5	1	4	7	165	165	165	165	165	165	165	165	165	165	30	29	25	25	29	30	28	32	29	26	0.0909091	0.121212	0.242424	0.242424	0.121212	0.0909091	0.151515	0.030303	0.121212	0.212121
1563	Q3U4G3	Xxylt1		>sp|Q3U4G3|XXLT1_MOUSE Xyloside xylosyltransferase 1 OS=Mus musculus OX=10090 GN=Xxylt1 PE=1 SV=2	1	1	0 of 10	38.2414	7.05321e-13	0.161011	0.216246	0.587063	0.665053	0.231315	15.4182	15.4501	15.153	15.5267	15.2493	15.0776	15.3409	14.9108	15.4827	15.1802	0.632456	0	0	NA	0	0	0	0	0	0	0	0	0	0	15	15	15	15	15	15	15	15	15	15	3	3	3	3	3	3	3	3	3	3	0	0	0	0	0	0	0	0	0	0
96	O08529	Capn2		>sp|O08529|CAN2_MOUSE Calpain-2 catalytic subunit OS=Mus musculus OX=10090 GN=Capn2 PE=1 SV=4	19	22	0 of 10	54.8789	1.29712e-56	0.161308	0.136285	0.503053	0.865553	0.298386	12.7565	12.6887	12.7185	12.829	12.4537	12.5819	12.5912	12.65	12.5428	12.2738	0.632456	0.0261375	0.0261375	NA	2	3	1	1	1	2	0	0	2	2	330	330	330	330	330	330	330	330	330	330	64	63	65	65	65	64	66	66	64	64	0.030303	0.0454545	0.0151515	0.0151515	0.0151515	0.030303	0	0	0.030303	0.030303
2176	Q7TNE3	Spag7		>sp|Q7TNE3|SPAG7_MOUSE Sperm-associated antigen 7 OS=Mus musculus OX=10090 GN=Spag7 PE=1 SV=1	2	2	0 of 10	51.5144	1.89963e-44	0.161314	0.448491	0.746614	0.348246	0.126904	11.342	11.6483	11.4336	11.7068	11.1977	11.1618	11.2166	11.3801	11.995	10.7684	0.632456	0.0533333	0.0533333	NA	0	0	0	0	0	0	0	0	0	0	30	30	30	30	30	30	30	30	30	30	6	6	6	6	6	6	6	6	6	6	0	0	0	0	0	0	0	0	0	0
2569	Q8C166	Cpne1		>sp|Q8C166|CPNE1_MOUSE Copine-1 OS=Mus musculus OX=10090 GN=Cpne1 PE=1 SV=1	11	11	0 of 10	53.6174	6.64079e-52	0.161416	0.0527875	0.363437	1.27747	0.439571	12.8101	12.7927	12.9689	12.7908	12.7062	12.6255	12.6304	12.6269	12.764	12.6148	0.632456	0	0	NA	1	3	0	1	0	0	2	1	4	1	165	165	165	165	165	165	165	165	165	165	32	30	33	32	33	33	31	32	29	32	0.030303	0.0909091	0	0.030303	0	0	0.0606061	0.030303	0.121212	0.030303
1122	P61022	Chp1		>sp|P61022|CHP1_MOUSE Calcineurin B homologous protein 1 OS=Mus musculus OX=10090 GN=Chp1 PE=1 SV=2	5	6	0 of 10	50.3751	1.14103e-40	0.161527	0.422366	0.733836	0.374312	0.134401	12.8445	12.4352	12.5969	12.59	13.0681	12.8717	12.5637	12.8691	12.51	11.9126	0.632456	0	0	NA	0	1	0	0	0	0	1	0	0	1	80	80	80	80	80	80	80	80	80	80	16	15	16	16	16	16	15	16	16	15	0	0.0625	0	0	0	0	0.0625	0	0	0.0625
170	O35382	Exoc4		>sp|O35382|EXOC4_MOUSE Exocyst complex component 4 OS=Mus musculus OX=10090 GN=Exoc4 PE=1 SV=2	10	10	0 of 10	59.1169	4.60845e-73	0.161831	0.188402	0.562252	0.724914	0.250069	10.7807	10.5701	10.8453	10.9802	10.8075	10.7077	10.5501	10.9237	10.6131	10.3801	0.632456	0	0	NA	1	4	3	1	1	0	1	0	3	3	145	145	145	145	145	145	145	145	145	145	28	25	26	28	28	29	28	29	26	26	0.0344828	0.137931	0.103448	0.0344828	0.0344828	0	0.0344828	0	0.103448	0.103448
2315	Q8BG81	Poldip3		>sp|Q8BG81|PDIP3_MOUSE Polymerase delta-interacting protein 3 OS=Mus musculus OX=10090 GN=Poldip3 PE=1 SV=1	2	2	0 of 10	55.0264	3.60511e-57	0.162342	0.106913	0.476725	0.970969	0.321732	12.0452	11.7994	12.1967	12.1226	11.8973	11.874	11.8272	11.9122	11.9069	11.7294	0.632456	0.00786901	0.00786901	NA	0	0	0	0	0	0	0	0	0	0	35	35	35	35	35	35	35	35	35	35	7	7	7	7	7	7	7	7	7	7	0	0	0	0	0	0	0	0	0	0
612	P16546	Sptan1		>sp|P16546|SPTN1_MOUSE Spectrin alpha chain, non-erythrocytic 1 OS=Mus musculus OX=10090 GN=Sptan1 PE=1 SV=4	146	177	0 of 10	57.3052	6.54011e-66	0.162355	0.179387	0.550088	0.746209	0.259568	14.5233	14.6376	14.7828	14.838	14.4677	14.2974	14.5829	14.723	14.5254	14.3089	0.632456	0.21	0.21	NA	0	0	0	0	0	1	0	0	0	1	500	500	500	500	500	500	500	500	500	500	100	100	100	100	100	99	100	100	100	99	0	0	0	0	0	0.01	0	0	0	0.01
1817	Q61247	Serpinf2		>sp|Q61247|A2AP_MOUSE Alpha-2-antiplasmin OS=Mus musculus OX=10090 GN=Serpinf2 PE=1 SV=1	11	13	0 of 10	55.2066	7.61205e-58	0.162448	0.314857	0.664957	0.501886	0.177206	12.8886	12.0793	12.6794	12.4442	12.5645	12.1007	12.3339	12.2942	12.5845	12.5305	0.632456	0.0198718	0.0198718	NA	0	1	0	0	0	0	0	5	0	1	200	200	200	200	200	200	200	200	200	200	40	39	40	40	40	40	40	35	40	39	0	0.025	0	0	0	0	0	0.125	0	0.025
877	P45700	Man1a1		>sp|P45700|MA1A1_MOUSE Mannosyl-oligosaccharide 1,2-alpha-mannosidase IA OS=Mus musculus OX=10090 GN=Man1a1 PE=1 SV=1	13	16	0 of 10	54.3974	8.41257e-55	0.163146	0.285732	0.645563	0.544041	0.190061	11.0725	10.4125	10.6861	10.9939	11.138	10.7925	10.7074	10.8504	10.6397	10.4972	0.632456	0	0	NA	6	9	11	5	2	1	8	3	4	9	235	235	235	235	235	235	235	235	235	235	41	38	36	42	45	46	39	44	43	38	0.12766	0.191489	0.234043	0.106383	0.0425532	0.0212766	0.170213	0.0638298	0.0851064	0.191489
3190	Q91YJ5	Mtif2		>sp|Q91YJ5|IF2M_MOUSE Translation initiation factor IF-2, mitochondrial OS=Mus musculus OX=10090 GN=Mtif2 PE=1 SV=2	5	5	0 of 10	52.776	7.55393e-49	0.163208	0.236173	0.6072	0.62677	0.216668	12.7274	12.2008	12.6972	12.505	12.7212	12.5755	12.5348	12.3818	12.4373	12.106	0.632456	0.03	0.03	NA	0	0	0	0	0	0	0	0	0	1	75	75	75	75	75	75	75	75	75	75	15	15	15	15	15	15	15	15	15	14	0	0	0	0	0	0	0	0	0	0.0666667
348	O88792	F11r		>sp|O88792|JAM1_MOUSE Junctional adhesion molecule A OS=Mus musculus OX=10090 GN=F11r PE=1 SV=2	3	3	0 of 10	53.6921	3.52152e-52	0.163773	0.16867	0.540833	0.772963	0.266937	12.3242	12.4628	12.4484	12.3891	12.2337	12.4997	12.2262	12.3042	11.9292	12.0799	0.632456	0.0321065	0.0321065	NA	2	0	1	1	1	1	1	1	0	0	45	45	45	45	45	45	45	45	45	45	7	9	8	8	8	8	8	8	9	9	0.222222	0	0.111111	0.111111	0.111111	0.111111	0.111111	0.111111	0	0
3581	Q9CR00	Psmd9		>sp|Q9CR00|PSMD9_MOUSE 26S proteasome non-ATPase regulatory subunit 9 OS=Mus musculus OX=10090 GN=Psmd9 PE=1 SV=1	11	12	0 of 10	55.4495	9.12554e-59	0.164067	0.0803112	0.423442	1.09522	0.373206	13.8412	13.66	13.7852	13.884	13.8987	13.6224	13.6157	13.6642	13.8393	13.507	0.632456	0.0452381	0.0452381	NA	0	4	1	1	1	2	1	1	2	4	195	195	195	195	195	195	195	195	195	195	39	35	38	38	38	37	38	38	37	35	0	0.102564	0.025641	0.025641	0.025641	0.0512821	0.025641	0.025641	0.0512821	0.102564
486	P08032	Spta1		>sp|P08032|SPTA1_MOUSE Spectrin alpha chain, erythrocytic 1 OS=Mus musculus OX=10090 GN=Spta1 PE=1 SV=3	29	33	0 of 10	52.8253	5.02635e-49	0.164113	0.597725	0.835939	0.223499	0.0778256	10.7777	9.26454	9.88417	10.7298	9.47429	9.58363	9.63384	10.0516	10.1603	9.88053	0.632456	0	0	NA	2	29	16	4	11	16	13	8	6	15	475	475	475	475	475	475	475	475	475	475	93	66	79	91	84	79	82	87	89	80	0.0210526	0.305263	0.168421	0.0421053	0.115789	0.168421	0.136842	0.0842105	0.0631579	0.157895
4182	Q9JI75	Nqo2		>sp|Q9JI75|NQO2_MOUSE Ribosyldihydronicotinamide dehydrogenase [quinone] OS=Mus musculus OX=10090 GN=Nqo2 PE=1 SV=3	18	22	0 of 10	54.3624	1.1384e-54	0.164167	0.272665	0.633581	0.564371	0.198198	13.3869	12.9904	13.1098	12.8279	13.0762	12.7742	13.1187	12.5347	13.101	13.0418	0.632456	0	0	NA	2	3	4	6	2	3	3	7	6	1	395	395	395	395	395	395	395	395	395	395	77	76	75	73	77	76	76	72	73	78	0.0253165	0.0379747	0.0506329	0.0759494	0.0253165	0.0379747	0.0379747	0.0886076	0.0759494	0.0126582
3148	Q91WT9	Cbs		>sp|Q91WT9|CBS_MOUSE Cystathionine beta-synthase OS=Mus musculus OX=10090 GN=Cbs PE=1 SV=3	24	38	0 of 10	56.0143	6.44164e-61	0.164658	0.293372	0.652443	0.532581	0.185458	15.5318	14.9683	15.4262	15.1245	15.7332	15.1585	15.4133	15.0399	15.2731	15.0761	0.632456	0.05	0.05	NA	0	0	0	0	0	0	0	2	0	0	500	500	500	500	500	500	500	500	500	500	100	100	100	100	100	100	100	98	100	100	0	0	0	0	0	0	0	0.02	0	0
346	O88746	Tom1		>sp|O88746|TOM1_MOUSE Target of Myb protein 1 OS=Mus musculus OX=10090 GN=Tom1 PE=1 SV=1	9	9	0 of 10	55.9861	8.2888e-61	0.165539	0.203876	0.575338	0.690634	0.240077	11.7349	12.0014	12.0246	12.0787	11.6771	11.3993	11.822	11.7324	11.8369	11.8984	0.632456	0.0138878	0.0138878	NA	3	1	1	1	2	2	0	0	1	2	135	135	135	135	135	135	135	135	135	135	24	26	26	26	25	25	27	27	26	25	0.111111	0.037037	0.037037	0.037037	0.0740741	0.0740741	0	0	0.037037	0.0740741
1890	Q62159	Rhoc		>sp|Q62159|RHOC_MOUSE Rho-related GTP-binding protein RhoC OS=Mus musculus OX=10090 GN=Rhoc PE=1 SV=2	1	1	0 of 10	51.3982	4.70225e-44	0.165701	0.632748	0.851496	0.198769	0.0698173	13.1221	12.197	12.9355	11.1294	12.8274	12.4997	12.223	12.2018	12.0209	12.4375	0.632456	0.0238971	0.0238971	NA	0	0	0	0	0	0	0	0	0	0	15	15	15	15	15	15	15	15	15	15	3	3	3	3	3	3	3	3	3	3	0	0	0	0	0	0	0	0	0	0
2665	Q8CGP0;Q9D2U9	H2bu1		>sp|Q8CGP0|H2B3B_MOUSE Histone H2B type 3-B OS=Mus musculus OX=10090 GN=H2bu1 PE=1 SV=3;>sp|Q9D2U9|H2B3A_MOUSE H2B.U histone 2 OS=Mus musculus OX=10090 GN=H2bu2 PE=1 SV=3	2	2	0 of 10	47.0567	8.62833e-31	0.165795	0.0766483	0.420177	1.1155	0.376567	21.0974	20.8351	21.1256	20.8824	20.97	20.8309	20.9121	20.8007	20.8548	20.6832	0.632456	0	0	NA	0	0	0	0	0	0	0	0	0	0	25	25	25	25	25	25	25	25	25	25	5	5	5	5	5	5	5	5	5	5	0	0	0	0	0	0	0	0	0	0
45	B1AZI6	Thoc2		>sp|B1AZI6|THOC2_MOUSE THO complex subunit 2 OS=Mus musculus OX=10090 GN=Thoc2 PE=1 SV=1	4	4	0 of 10	50.8054	4.49286e-42	0.166009	0.368068	0.706561	0.434072	0.15085	10.5682	11.0952	10.5089	10.7315	10.4162	10.4148	10.3932	10.971	10.616	10.095	0.632456	0.00588235	0.00588235	NA	2	0	0	0	1	1	0	1	0	1	65	65	65	65	65	65	65	65	65	65	11	13	13	13	12	12	13	12	13	12	0.153846	0	0	0	0.0769231	0.0769231	0	0.0769231	0	0.0769231
3608	Q9CR98	Fam136a		>sp|Q9CR98|F136A_MOUSE Protein FAM136A OS=Mus musculus OX=10090 GN=Fam136a PE=1 SV=1	8	11	0 of 10	55.0943	2.00991e-57	0.166063	0.267902	0.629761	0.572023	0.200824	12.4693	12.379	12.8167	13.1372	12.5751	12.5269	12.6368	12.3343	12.4861	12.5629	0.632456	0	0	NA	0	1	1	0	1	1	1	2	3	3	155	155	155	155	155	155	155	155	155	155	31	30	30	31	30	30	30	29	28	28	0	0.0322581	0.0322581	0	0.0322581	0.0322581	0.0322581	0.0645161	0.0967742	0.0967742
3674	Q9CXT7	Tmem192		>sp|Q9CXT7|TM192_MOUSE Transmembrane protein 192 OS=Mus musculus OX=10090 GN=Tmem192 PE=1 SV=1	1	1	3 of 8	44.5463	1.87745e-24	0.166138	0.78742	0.923854	0.103794	0.0343965	8.42122	9.79326	NA	8.45562	10.1067	9.48303	8.87428	10.1226	NA	7.63232	0.632456	0.05	0.05	NA	0	0	NA	1	0	0	1	0	NA	1	10	10	NA	10	10	10	10	10	NA	10	2	2	NA	1	2	2	1	2	NA	1	0	0	NA	0.5	0	0	0.5	0	NA	0.5
2339	Q8BGW1	Fto		>sp|Q8BGW1|FTO_MOUSE Alpha-ketoglutarate-dependent dioxygenase FTO OS=Mus musculus OX=10090 GN=Fto PE=1 SV=1	1	1	0 of 10	46.6957	8.06768e-30	0.166315	0.466831	0.760854	0.330841	0.118699	10.0186	10.3862	9.99171	9.8873	9.39924	9.84831	9.10048	10.161	9.79099	9.95063	0.632456	0.0177016	0.0177016	NA	0	0	0	0	0	0	0	0	0	0	15	15	15	15	15	15	15	15	15	15	3	3	3	3	3	3	3	3	3	3	0	0	0	0	0	0	0	0	0	0
3218	Q91ZN5	Slc35b2		>sp|Q91ZN5|S35B2_MOUSE Adenosine 3'-phospho 5'-phosphosulfate transporter 1 OS=Mus musculus OX=10090 GN=Slc35b2 PE=1 SV=1	1	1	0 of 10	46.0482	3.97634e-28	0.166558	0.346408	0.692455	0.460412	0.159609	13.1505	12.5523	12.6683	12.8054	12.9113	12.8941	12.5455	12.9539	12.1429	12.7185	0.632456	0	0	NA	0	0	0	0	0	0	0	0	0	0	15	15	15	15	15	15	15	15	15	15	3	3	3	3	3	3	3	3	3	3	0	0	0	0	0	0	0	0	0	0
4308	Q9QXS1	Plec		>sp|Q9QXS1|PLEC_MOUSE Plectin OS=Mus musculus OX=10090 GN=Plec PE=1 SV=3	178	201	0 of 10	57.0279	7.59847e-65	0.166721	0.0903902	0.447577	1.04388	0.349132	14.0668	14.2005	14.3471	14.3744	14.1019	14.0245	14.0982	14.1806	14.0391	13.9148	0.632456	0.0450437	0.0450437	NA	0	0	1	0	0	0	0	0	0	0	500	500	500	500	500	500	500	500	500	500	100	100	99	100	100	100	100	100	100	100	0	0	0.01	0	0	0	0	0	0	0
2051	Q6P6M5	Pex11g		>sp|Q6P6M5|PX11C_MOUSE Peroxisomal membrane protein 11C OS=Mus musculus OX=10090 GN=Pex11g PE=1 SV=2	7	8	0 of 10	48.1608	6.85701e-34	0.166816	0.165358	0.538151	0.781574	0.269096	10.931	10.7618	10.8831	10.7467	11.1222	11.0465	10.6856	10.6581	10.5749	10.6455	0.632456	0.0204971	0.0204971	NA	3	2	3	0	0	1	2	2	2	1	125	125	125	125	125	125	125	125	125	125	22	23	22	25	25	24	23	23	23	24	0.12	0.08	0.12	0	0	0.04	0.08	0.08	0.08	0.04
1411	Q00977	Gjb2		>sp|Q00977|CXB2_MOUSE Gap junction beta-2 protein OS=Mus musculus OX=10090 GN=Gjb2 PE=1 SV=1	1	2	1 of 10	40.9324	4.64205e-17	0.166867	0.855434	0.94811	0.0678137	0.0231411	10.3071	10.2508	10.7445	9.41344	10.9001	8.64745	13.7404	10.2741	9.85744	8.26226	0.632456	0.0384314	0.0384314	NA	0	0	1	0	0	2	0	0	0	1	15	15	15	15	15	15	15	15	15	15	3	3	2	3	3	1	3	3	3	2	0	0	0.333333	0	0	0.666667	0	0	0	0.333333
188	O35598	Adam10		>sp|O35598|ADA10_MOUSE Disintegrin and metalloproteinase domain-containing protein 10 OS=Mus musculus OX=10090 GN=Adam10 PE=1 SV=2	3	3	0 of 10	54.2142	4.05859e-54	0.167131	0.140361	0.507991	0.852754	0.294144	11.9273	11.9039	12.226	11.8478	11.8511	12.0191	11.7957	11.7201	11.6014	11.7841	0.632456	0.0224279	0.0224279	NA	1	0	0	0	0	0	0	1	0	0	40	40	40	40	40	40	40	40	40	40	7	8	8	8	8	8	8	7	8	8	0.125	0	0	0	0	0	0	0.125	0	0
2166	Q7TMM9	Tubb2a		>sp|Q7TMM9|TBB2A_MOUSE Tubulin beta-2A chain OS=Mus musculus OX=10090 GN=Tubb2a PE=1 SV=1	8	10	0 of 10	56.6159	2.99091e-63	0.167583	0.0989374	0.466682	1.00464	0.330979	15.1036	15.0872	15.3384	15.3088	15.3555	15.0849	15.0249	14.8854	15.165	15.1954	0.632456	0.0333333	0.0333333	NA	0	2	2	1	0	2	4	4	4	0	180	180	180	180	180	180	180	180	180	180	36	34	34	35	36	34	32	32	32	36	0	0.0555556	0.0555556	0.0277778	0	0.0555556	0.111111	0.111111	0.111111	0
4566	Q9Z315	Sart1		>sp|Q9Z315|SNUT1_MOUSE U4/U6.U5 tri-snRNP-associated protein 1 OS=Mus musculus OX=10090 GN=Sart1 PE=1 SV=1	8	9	0 of 10	52.9179	2.34335e-49	0.167644	0.311351	0.661837	0.50675	0.179249	10.7294	10.7074	11.0227	10.9701	10.5742	10.4401	10.4085	11.0619	10.8811	10.3741	0.632456	0.0499054	0.0499054	NA	0	2	0	0	0	2	2	0	0	1	125	125	125	125	125	125	125	125	125	125	25	23	25	25	25	23	23	25	25	24	0	0.08	0	0	0	0.08	0.08	0	0	0.04
2219	Q80UG5	Septin9		>sp|Q80UG5|SEPT9_MOUSE Septin-9 OS=Mus musculus OX=10090 GN=Septin9 PE=1 SV=1	20	22	0 of 10	54.0902	1.1782e-53	0.167911	0.0648394	0.393284	1.18816	0.405293	12.8465	12.8381	12.8528	12.9896	12.8203	12.6837	12.686	12.774	12.8502	12.5141	0.632456	0.0461278	0.0461278	NA	2	3	1	0	0	0	5	2	1	8	335	335	335	335	335	335	335	335	335	335	65	64	66	67	67	67	62	65	66	59	0.0298507	0.0447761	0.0149254	0	0	0	0.0746269	0.0298507	0.0149254	0.119403
4397	Q9R0U0	Srsf10		>sp|Q9R0U0|SRS10_MOUSE Serine/arginine-rich splicing factor 10 OS=Mus musculus OX=10090 GN=Srsf10 PE=1 SV=2	4	4	0 of 10	51.4507	3.12391e-44	0.168078	0.278976	0.639781	0.554433	0.193969	12.396	12.141	12.2344	12.451	12.3754	12.3514	12.166	12.2495	12.3819	11.6087	0.632456	0.031245	0.031245	NA	0	0	1	1	0	0	0	0	1	1	55	55	55	55	55	55	55	55	55	55	11	11	10	10	11	11	11	11	10	10	0	0	0.0909091	0.0909091	0	0	0	0	0.0909091	0.0909091
2295	Q8BFP9	Pdk1		>sp|Q8BFP9|PDK1_MOUSE [Pyruvate dehydrogenase (acetyl-transferring)] kinase isozyme 1, mitochondrial OS=Mus musculus OX=10090 GN=Pdk1 PE=1 SV=2	8	11	0 of 10	53.2288	1.76523e-50	0.168122	0.311008	0.661726	0.507228	0.179322	12.1	12.1533	12.0036	12.4628	11.9139	11.6888	12.0269	11.9157	12.4427	11.719	0.632456	0.0660714	0.0660714	NA	1	1	2	0	1	2	2	1	0	4	155	155	155	155	155	155	155	155	155	155	30	30	29	31	30	29	29	30	31	27	0.0322581	0.0322581	0.0645161	0	0.0322581	0.0645161	0.0645161	0.0322581	0	0.129032
2646	Q8CFI7	Polr2b		>sp|Q8CFI7|RPB2_MOUSE DNA-directed RNA polymerase II subunit RPB2 OS=Mus musculus OX=10090 GN=Polr2b PE=1 SV=2	7	7	0 of 10	53.5566	1.11281e-51	0.168359	0.260997	0.625626	0.583364	0.203685	10.6592	10.3321	10.2645	10.287	10.733	10.4439	10.4361	10.2929	10.3837	9.87742	0.632456	0.233333	0.233333	NA	0	0	0	0	0	1	0	0	4	0	95	95	95	95	95	95	95	95	95	95	19	19	19	19	19	18	19	19	15	19	0	0	0	0	0	0.0526316	0	0	0.210526	0
1336	P84096	Rhog		>sp|P84096|RHOG_MOUSE Rho-related GTP-binding protein RhoG OS=Mus musculus OX=10090 GN=Rhog PE=1 SV=1	7	7	0 of 10	54.9648	6.11384e-57	0.168385	0.407945	0.727173	0.389398	0.138362	12.5225	11.8087	12.4095	12.3521	12.7291	12.4304	12.3229	12.3308	12.2638	11.6322	0.632456	0.0543592	0.0543592	NA	0	1	0	0	0	0	0	1	0	0	105	105	105	105	105	105	105	105	105	105	21	20	21	21	21	21	21	20	21	21	0	0.047619	0	0	0	0	0	0.047619	0	0
2693	Q8CI78	Rmnd1		>sp|Q8CI78|RMND1_MOUSE Required for meiotic nuclear division protein 1 homolog OS=Mus musculus OX=10090 GN=Rmnd1 PE=1 SV=1	6	6	0 of 10	50.8601	2.96633e-42	0.168419	0.293642	0.652443	0.532182	0.185458	11.6442	11.5723	11.3308	11.7049	11.9159	11.771	11.6515	11.5284	11.32	11.0551	0.632456	0.125	0.125	NA	0	1	1	1	1	1	1	0	1	2	80	80	80	80	80	80	80	80	80	80	16	15	15	15	15	15	15	16	15	14	0	0.0625	0.0625	0.0625	0.0625	0.0625	0.0625	0	0.0625	0.125
2829	Q8K5B2	Mcfd2		>sp|Q8K5B2|MCFD2_MOUSE Multiple coagulation factor deficiency protein 2 homolog OS=Mus musculus OX=10090 GN=Mcfd2 PE=1 SV=1	3	3	0 of 10	55.7929	4.48494e-60	0.168912	0.348003	0.693447	0.458417	0.158987	12.4243	12.1819	12.8715	12.5878	12.5156	12.8736	12.3737	12.1505	12.295	12.0438	0.632456	0	0	NA	0	0	0	0	0	0	0	0	0	1	55	55	55	55	55	55	55	55	55	55	11	11	11	11	11	11	11	11	11	10	0	0	0	0	0	0	0	0	0	0.0909091
2721	Q8JZS9	Mrpl48		>sp|Q8JZS9|RM48_MOUSE 39S ribosomal protein L48, mitochondrial OS=Mus musculus OX=10090 GN=Mrpl48 PE=1 SV=1	2	3	0 of 10	49.4132	1.24038e-37	0.169033	0.352455	0.695768	0.452896	0.157536	12.0246	11.8994	12.1103	12.0489	12.5519	11.9755	11.6991	12.387	12.1472	11.581	0.632456	0.00434783	0.00434783	NA	0	0	1	0	0	0	1	0	1	1	35	35	35	35	35	35	35	35	35	35	7	7	6	7	7	7	6	7	6	6	0	0	0.142857	0	0	0	0.142857	0	0.142857	0.142857
2996	Q8VCZ9	Prodh2		>sp|Q8VCZ9|HYPDH_MOUSE Hydroxyproline dehydrogenase OS=Mus musculus OX=10090 GN=Prodh2 PE=1 SV=1	22	26	0 of 10	57.003	9.43865e-65	0.169371	0.162252	0.532936	0.78981	0.273325	13.3869	13.601	13.3823	13.5249	13.7777	13.3313	13.5205	13.2683	13.5671	13.1387	0.632456	0.003125	0.003125	NA	2	2	2	2	0	0	3	0	2	1	430	430	430	430	430	430	430	430	430	430	84	84	84	84	86	86	83	86	84	85	0.0232558	0.0232558	0.0232558	0.0232558	0	0	0.0348837	0	0.0232558	0.0116279
682	P23506	Pcmt1		>sp|P23506|PIMT_MOUSE Protein-L-isoaspartate(D-aspartate) O-methyltransferase OS=Mus musculus OX=10090 GN=Pcmt1 PE=1 SV=3	8	9	0 of 10	54.3845	9.39582e-55	0.16964	0.33488	0.682785	0.47511	0.165716	12.3168	11.6567	11.9239	12.171	11.9491	11.8855	11.9728	12.115	11.8802	11.3156	0.632456	0	0	NA	0	3	1	0	0	0	0	0	0	5	120	120	120	120	120	120	120	120	120	120	24	21	23	24	24	24	24	24	24	19	0	0.125	0.0416667	0	0	0	0	0	0	0.208333
1266	P68433	H3c1		>sp|P68433|H31_MOUSE Histone H3.1 OS=Mus musculus OX=10090 GN=H3c1 PE=1 SV=2	8	13	0 of 10	54.729	4.7872e-56	0.169858	0.170416	0.540971	0.76849	0.266826	17.8865	17.3887	17.4832	17.5982	17.8991	17.5974	17.4654	17.3614	17.5465	17.4358	0.632456	0.0132883	0.0132883	NA	0	0	0	0	0	1	5	0	2	1	210	210	210	210	210	210	210	210	210	210	42	42	42	42	42	41	37	42	40	41	0	0	0	0	0	0.0238095	0.119048	0	0.047619	0.0238095
3222	Q91ZW2	Pofut1		>sp|Q91ZW2|OFUT1_MOUSE GDP-fucose protein O-fucosyltransferase 1 OS=Mus musculus OX=10090 GN=Pofut1 PE=1 SV=1	1	2	0 of 10	48.1349	8.15005e-34	0.169861	0.308101	0.661501	0.511306	0.17947	11.058	10.6872	10.8623	10.433	10.9877	10.4577	10.2944	10.9148	10.9026	10.6094	0.632456	0.0016129	0.0016129	NA	0	0	0	0	0	0	1	0	0	0	30	30	30	30	30	30	30	30	30	30	6	6	6	6	6	6	5	6	6	6	0	0	0	0	0	0	0.166667	0	0	0
528	P10852	Slc3a2		>sp|P10852|4F2_MOUSE 4F2 cell-surface antigen heavy chain OS=Mus musculus OX=10090 GN=Slc3a2 PE=1 SV=1	7	7	0 of 10	50.3191	1.72775e-40	0.170395	0.171204	0.542187	0.766486	0.265851	10.9536	10.7026	11.1737	11.1001	11.2215	11.0074	10.6464	10.9592	10.8718	10.8149	0.632456	0.0201414	0.0201414	NA	0	2	1	0	0	0	1	1	1	1	90	90	90	90	90	90	90	90	90	90	18	16	17	18	18	18	17	17	17	17	0	0.111111	0.0555556	0	0	0	0.0555556	0.0555556	0.0555556	0.0555556
1931	Q63886	Ugt1a1		>sp|Q63886|UD11_MOUSE UDP-glucuronosyltransferase 1A1 OS=Mus musculus OX=10090 GN=Ugt1a1 PE=1 SV=2	16	21	0 of 10	56.5739	4.33722e-63	0.170404	0.140627	0.507991	0.851932	0.294144	15.1849	15.4022	15.1453	15.2589	15.1233	15.2639	15.1388	14.7361	15.0652	15.0587	0.632456	0.0191874	0.0191874	NA	0	2	0	0	1	0	1	1	1	0	455	455	455	455	455	455	455	455	455	455	91	89	91	91	90	91	90	90	90	91	0	0.021978	0	0	0.010989	0	0.010989	0.010989	0.010989	0
1037	P55292	Dsc2		>sp|P55292|DSC2_MOUSE Desmocollin-2 OS=Mus musculus OX=10090 GN=Dsc2 PE=1 SV=1	6	6	0 of 10	54.265	2.63214e-54	0.170495	0.0850316	0.437716	1.07042	0.358808	11.0502	11.0792	11.0773	11.2517	11.2698	10.9163	11.0295	10.9028	11.1837	10.8434	0.632456	0.0187678	0.0187678	NA	1	1	1	0	0	1	1	1	0	2	90	90	90	90	90	90	90	90	90	90	17	17	17	18	18	17	17	17	18	16	0.0555556	0.0555556	0.0555556	0	0	0.0555556	0.0555556	0.0555556	0	0.111111
1343	P97298	Serpinf1		>sp|P97298|PEDF_MOUSE Pigment epithelium-derived factor OS=Mus musculus OX=10090 GN=Serpinf1 PE=1 SV=2	3	3	0 of 10	47.1736	4.1406e-31	0.170522	0.167214	0.539832	0.776728	0.267741	11.2918	10.849	11.3264	11.2852	11.189	10.9386	11.2093	10.9209	11.1539	10.8661	0.632456	0.00616667	0.00616667	NA	0	0	0	0	0	0	0	0	0	0	45	45	45	45	45	45	45	45	45	45	9	9	9	9	9	9	9	9	9	9	0	0	0	0	0	0	0	0	0	0
3067	Q8VIJ6	Sfpq		>sp|Q8VIJ6|SFPQ_MOUSE Splicing factor, proline- and glutamine-rich OS=Mus musculus OX=10090 GN=Sfpq PE=1 SV=1	26	33	0 of 10	56.8336	4.328e-64	0.17071	0.0958707	0.460785	1.01831	0.336502	13.6838	13.3827	13.6583	13.6358	13.5388	13.3783	13.417	13.5899	13.4476	13.2131	0.632456	0.00655914	0.00655914	NA	0	0	0	0	0	0	1	1	0	2	500	500	500	500	500	500	500	500	500	500	100	100	100	100	100	100	99	99	100	98	0	0	0	0	0	0	0.01	0.01	0	0.02
342	O88712	Ctbp1		>sp|O88712|CTBP1_MOUSE C-terminal-binding protein 1 OS=Mus musculus OX=10090 GN=Ctbp1 PE=1 SV=2	5	5	0 of 10	49.8995	3.76224e-39	0.17076	0.147596	0.516415	0.830926	0.287001	11.6105	11.8942	12.0519	11.7625	11.9177	11.3952	11.7735	11.767	11.7588	11.6884	0.632456	0.0232143	0.0232143	NA	1	1	0	1	0	0	0	0	0	1	70	70	70	70	70	70	70	70	70	70	13	13	14	13	14	14	14	14	14	13	0.0714286	0.0714286	0	0.0714286	0	0	0	0	0	0.0714286
2181	Q7TNV0	Dek		>sp|Q7TNV0|DEK_MOUSE Protein DEK OS=Mus musculus OX=10090 GN=Dek PE=1 SV=1	6	6	0 of 10	57.0472	6.39052e-65	0.170893	0.0713085	0.406121	1.14686	0.391344	13.0512	13.0796	13.0587	12.9656	13.1198	12.8518	12.8681	12.7222	13.1216	12.8567	0.632456	0	0	NA	0	0	0	1	0	0	0	0	0	0	90	90	90	90	90	90	90	90	90	90	18	18	18	17	18	18	18	18	18	18	0	0	0	0.0555556	0	0	0	0	0	0
2231	Q80V26	Bpnt2		>sp|Q80V26|IMPA3_MOUSE Golgi-resident adenosine 3',5'-bisphosphate 3'-phosphatase OS=Mus musculus OX=10090 GN=Bpnt2 PE=1 SV=1	2	2	0 of 10	47.7543	9.96161e-33	0.170989	0.44636	0.746258	0.350314	0.127111	10.5804	10.7384	10.215	10.6581	10.9497	10.9332	10.0898	10.9357	10.3148	10.0132	0.632456	0.0436364	0.0436364	NA	0	1	1	0	0	0	1	0	0	1	30	30	30	30	30	30	30	30	30	30	6	5	5	6	6	6	5	6	6	5	0	0.166667	0.166667	0	0	0	0.166667	0	0	0.166667
3428	Q99MR6	Srrt		>sp|Q99MR6|SRRT_MOUSE Serrate RNA effector molecule homolog OS=Mus musculus OX=10090 GN=Srrt PE=1 SV=1	17	17	0 of 10	54.0956	1.12271e-53	0.171304	0.131607	0.497977	0.880723	0.302791	12.0918	11.9941	12.1901	12.2042	11.9128	11.8334	11.8816	12.1355	12.0192	11.6666	0.632456	0	0	NA	0	2	0	0	0	0	1	0	0	0	280	280	280	280	280	280	280	280	280	280	56	54	56	56	56	56	55	56	56	56	0	0.0357143	0	0	0	0	0.0178571	0	0	0
1610	Q3UMY5	Eml4		>sp|Q3UMY5|EMAL4_MOUSE Echinoderm microtubule-associated protein-like 4 OS=Mus musculus OX=10090 GN=Eml4 PE=1 SV=1	8	8	0 of 10	54.7796	3.08165e-56	0.171553	0.223877	0.594464	0.649991	0.225874	10.9962	10.98	10.7469	11.2007	10.8152	10.7706	10.4394	11.0724	10.9267	10.6722	0.632456	0	0	NA	0	3	3	0	2	2	3	1	3	2	110	110	110	110	110	110	110	110	110	110	22	19	19	22	20	20	19	21	19	20	0	0.136364	0.136364	0	0.0909091	0.0909091	0.136364	0.0454545	0.136364	0.0909091
3297	Q925I1	Atad3		>sp|Q925I1|ATAD3_MOUSE ATPase family AAA domain-containing protein 3 OS=Mus musculus OX=10090 GN=Atad3 PE=1 SV=1	28	35	0 of 10	55.3526	2.13302e-58	0.171857	0.105704	0.476725	0.97591	0.321732	13.3548	13.4188	13.4237	13.5418	13.502	13.2153	13.2785	13.3677	13.5031	13.0173	0.632456	0.0342095	0.0342095	NA	3	3	3	1	2	2	0	4	0	4	500	500	500	500	500	500	500	500	500	500	97	97	97	99	98	98	100	96	100	96	0.03	0.03	0.03	0.01	0.02	0.02	0	0.04	0	0.04
2070	Q6PDG5	Smarcc2		>sp|Q6PDG5|SMRC2_MOUSE SWI/SNF complex subunit SMARCC2 OS=Mus musculus OX=10090 GN=Smarcc2 PE=1 SV=2	10	10	0 of 10	50.7181	8.68981e-42	0.171866	0.213697	0.584742	0.670203	0.233035	11.652	11.6881	11.4968	11.8796	11.5037	11.1131	11.5614	11.5987	11.7422	11.3455	0.632456	0.0238178	0.0238178	NA	0	0	0	0	0	3	1	1	2	1	155	155	155	155	155	155	155	155	155	155	31	31	31	31	31	28	30	30	29	30	0	0	0	0	0	0.0967742	0.0322581	0.0322581	0.0645161	0.0322581
1624	Q3URQ0	Tex10		>sp|Q3URQ0|TEX10_MOUSE Testis-expressed protein 10 OS=Mus musculus OX=10090 GN=Tex10 PE=1 SV=1	1	1	0 of 10	46.7664	5.22605e-30	0.171946	0.146058	0.513187	0.835474	0.289724	8.24478	8.20013	8.26749	7.93231	8.14394	8.23084	7.76087	8.12213	7.86478	7.95029	0.632456	0	0	NA	1	0	1	1	0	0	1	0	0	1	15	15	15	15	15	15	15	15	15	15	2	3	2	2	3	3	2	3	3	2	0.333333	0	0.333333	0.333333	0	0	0.333333	0	0	0.333333
2072	Q6PDL0	Dync1li2		>sp|Q6PDL0|DC1L2_MOUSE Cytoplasmic dynein 1 light intermediate chain 2 OS=Mus musculus OX=10090 GN=Dync1li2 PE=1 SV=2	3	4	0 of 10	55.1441	1.31405e-57	0.172218	0.300779	0.656535	0.521752	0.182742	11.0815	10.9264	11.1591	11.095	11.2912	10.9957	10.8932	11.3326	11.078	10.3926	0.632456	0.0357143	0.0357143	NA	0	1	1	0	0	0	0	0	1	1	60	60	60	60	60	60	60	60	60	60	12	11	11	12	12	12	12	12	11	11	0	0.0833333	0.0833333	0	0	0	0	0	0.0833333	0.0833333
445	P04186	Cfb		>sp|P04186|CFAB_MOUSE Complement factor B OS=Mus musculus OX=10090 GN=Cfb PE=1 SV=2	18	20	0 of 10	58.7083	1.99909e-71	0.173558	0.359011	0.699459	0.444893	0.155238	11.9683	11.0333	11.7627	11.6174	11.7302	11.3208	11.3703	11.5502	11.1799	11.823	0.632456	0.00897499	0.00897499	NA	1	3	2	2	0	3	2	4	3	3	305	305	305	305	305	305	305	305	305	305	60	58	59	59	61	58	59	57	58	58	0.0163934	0.0491803	0.0327869	0.0327869	0	0.0491803	0.0327869	0.0655738	0.0491803	0.0491803
837	P39061	Col18a1		>sp|P39061|COIA1_MOUSE Collagen alpha-1(XVIII) chain OS=Mus musculus OX=10090 GN=Col18a1 PE=1 SV=4	11	11	0 of 10	55.4813	6.88578e-59	0.173665	0.191378	0.565691	0.718108	0.24742	13.2797	12.7865	13.1114	12.9832	12.6704	12.8546	12.7016	12.9786	12.6552	12.7728	0.632456	0.0179901	0.0179901	NA	1	0	1	1	3	1	3	0	1	3	175	175	175	175	175	175	175	175	175	175	34	35	34	34	32	34	32	35	34	32	0.0285714	0	0.0285714	0.0285714	0.0857143	0.0285714	0.0857143	0	0.0285714	0.0857143
1677	Q58A65	Spag9		>sp|Q58A65|JIP4_MOUSE C-Jun-amino-terminal kinase-interacting protein 4 OS=Mus musculus OX=10090 GN=Spag9 PE=1 SV=2	14	15	0 of 10	56.2786	6.06682e-62	0.173825	0.198898	0.571534	0.70137	0.242958	11.1395	10.6609	10.981	10.9623	10.9446	10.7058	10.6016	10.9332	11.055	10.5236	0.632456	0.0928571	0.0928571	NA	0	3	3	1	6	2	2	2	0	2	205	205	205	205	205	205	205	205	205	205	41	38	38	40	35	39	39	39	41	39	0	0.0731707	0.0731707	0.0243902	0.146341	0.0487805	0.0487805	0.0487805	0	0.0487805
3110	Q91W34	Rusf1		>sp|Q91W34|RUSF1_MOUSE RUS family member 1 OS=Mus musculus OX=10090 GN=Rusf1 PE=1 SV=1	2	2	0 of 10	49.2598	3.67007e-37	0.174157	0.163868	0.534827	0.785505	0.271787	10.7661	11.0261	11.1055	10.9754	11.3919	10.9675	10.9455	10.8629	10.9267	10.6915	0.632456	0.225	0.225	NA	0	0	0	0	0	0	0	0	0	0	35	35	35	35	35	35	35	35	35	35	7	7	7	7	7	7	7	7	7	7	0	0	0	0	0	0	0	0	0	0
2711	Q8CJG1	Ago1		>sp|Q8CJG1|AGO1_MOUSE Protein argonaute-1 OS=Mus musculus OX=10090 GN=Ago1 PE=1 SV=2	9	9	0 of 10	55.0485	3.00048e-57	0.17436	0.0955326	0.46037	1.01985	0.336893	11.2974	11.0661	11.3356	11.0248	11.0937	10.7716	11.0822	11.0291	11.0098	11.0531	0.632456	0	0	NA	2	1	2	1	0	2	3	1	1	0	130	130	130	130	130	130	130	130	130	130	24	25	24	25	26	24	23	25	25	26	0.0769231	0.0384615	0.0769231	0.0384615	0	0.0769231	0.115385	0.0384615	0.0384615	0
2103	Q6URW6	Myh14		>sp|Q6URW6|MYH14_MOUSE Myosin-14 OS=Mus musculus OX=10090 GN=Myh14 PE=1 SV=1	12	12	0 of 10	55.887	1.97544e-60	0.17439	0.234281	0.605564	0.630262	0.21784	10.6165	10.8703	10.4746	10.9903	10.5025	10.605	10.3434	10.7331	10.6675	10.2331	0.632456	0.0169953	0.0169953	NA	5	0	1	4	1	4	1	4	0	5	175	175	175	175	175	175	175	175	175	175	30	35	34	31	34	31	34	31	35	30	0.142857	0	0.0285714	0.114286	0.0285714	0.114286	0.0285714	0.114286	0	0.142857
2123	Q6ZWM4	Lsm8		>sp|Q6ZWM4|LSM8_MOUSE U6 snRNA-associated Sm-like protein LSm8 OS=Mus musculus OX=10090 GN=Lsm8 PE=1 SV=3	3	3	0 of 10	50.5621	2.81463e-41	0.174497	0.0865944	0.439662	1.06251	0.356882	13.4594	13.4329	13.5407	13.1289	13.5403	13.3162	13.2796	13.166	13.2585	13.2093	0.632456	0.0094958	0.0094958	NA	0	0	0	0	0	0	0	0	0	0	45	45	45	45	45	45	45	45	45	45	9	9	9	9	9	9	9	9	9	9	0	0	0	0	0	0	0	0	0	0
3981	Q9DBG9	Tax1bp3		>sp|Q9DBG9|TX1B3_MOUSE Tax1-binding protein 3 OS=Mus musculus OX=10090 GN=Tax1bp3 PE=1 SV=1	2	2	0 of 10	47.2752	2.17671e-31	0.174736	0.352646	0.695844	0.452661	0.157488	11.5539	10.8503	11.5222	11.0033	11.6729	11.2687	11.2586	11.3756	10.9403	10.8857	0.632456	0.02452	0.02452	NA	0	0	0	0	0	0	1	0	0	0	30	30	30	30	30	30	30	30	30	30	6	6	6	6	6	6	5	6	6	6	0	0	0	0	0	0	0.166667	0	0	0
4002	Q9DBT5	Ampd2		>sp|Q9DBT5|AMPD2_MOUSE AMP deaminase 2 OS=Mus musculus OX=10090 GN=Ampd2 PE=1 SV=1	11	12	0 of 10	50.7366	7.56773e-42	0.174803	0.340231	0.686779	0.468226	0.163183	11.5775	10.9837	11.4089	11.6422	11.3141	11.3018	11.343	11.4784	11.2816	10.6476	0.632456	0	0	NA	1	4	7	0	1	1	2	4	3	6	175	175	175	175	175	175	175	175	175	175	34	31	28	35	34	34	33	31	32	29	0.0285714	0.114286	0.2	0	0.0285714	0.0285714	0.0571429	0.114286	0.0857143	0.171429
3643	Q9CWP6	Mospd2		>sp|Q9CWP6|MSPD2_MOUSE Motile sperm domain-containing protein 2 OS=Mus musculus OX=10090 GN=Mospd2 PE=1 SV=2	9	9	0 of 10	51.7828	2.2808e-45	0.174827	0.392837	0.719592	0.405788	0.142913	11.2502	11.4203	10.5423	11.3129	11.224	11.15	11.3089	11.1478	10.6152	10.6538	0.632456	0.0676529	0.0676529	NA	0	2	3	1	0	3	4	6	2	4	135	135	135	135	135	135	135	135	135	135	27	25	24	26	27	24	23	21	25	23	0	0.0740741	0.111111	0.037037	0	0.111111	0.148148	0.222222	0.0740741	0.148148
2911	Q8R323	Rfc3		>sp|Q8R323|RFC3_MOUSE Replication factor C subunit 3 OS=Mus musculus OX=10090 GN=Rfc3 PE=1 SV=1	2	2	0 of 10	50.7862	5.19086e-42	0.175189	0.165001	0.537371	0.782514	0.269726	9.94868	9.80739	9.86276	10.0376	10.0657	9.37312	9.97426	9.81583	9.80771	9.87525	0.632456	0.0861111	0.0861111	NA	1	1	0	0	0	1	0	1	0	1	30	30	30	30	30	30	30	30	30	30	5	5	6	6	6	5	6	5	6	5	0.166667	0.166667	0	0	0	0.166667	0	0.166667	0	0.166667
591	P15208	Insr		>sp|P15208|INSR_MOUSE Insulin receptor OS=Mus musculus OX=10090 GN=Insr PE=1 SV=2	11	11	0 of 10	51.8398	1.4551e-45	0.175743	0.112514	0.481031	0.948792	0.317827	10.6504	10.569	10.6654	10.8494	10.749	10.4494	10.5987	10.3945	10.7985	10.3635	0.632456	0.065	0.065	NA	1	2	2	1	0	3	1	1	0	3	160	160	160	160	160	160	160	160	160	160	31	30	30	31	32	29	31	31	32	29	0.03125	0.0625	0.0625	0.03125	0	0.09375	0.03125	0.03125	0	0.09375
3414	Q99M01	Fars2		>sp|Q99M01|SYFM_MOUSE Phenylalanine--tRNA ligase, mitochondrial OS=Mus musculus OX=10090 GN=Fars2 PE=1 SV=1	4	4	0 of 10	47.7873	8.03578e-33	0.17594	0.267671	0.629761	0.572398	0.200824	11.6016	11.1313	11.0149	10.9855	11.393	10.7808	11.3758	10.9421	11.1585	10.9894	0.632456	0.00460794	0.00460794	NA	2	2	2	0	0	0	0	0	1	0	60	60	60	60	60	60	60	60	60	60	10	10	10	12	12	12	12	12	11	12	0.166667	0.166667	0.166667	0	0	0	0	0	0.0833333	0
1763	Q60866	Pter		>sp|Q60866|PTER_MOUSE Phosphotriesterase-related protein OS=Mus musculus OX=10090 GN=Pter PE=1 SV=1	17	24	0 of 10	55.7776	5.12057e-60	0.176162	0.176564	0.547191	0.753098	0.261861	14.1985	13.8168	14.0315	13.8185	14.0596	13.6299	13.8669	13.5548	14.0617	13.9308	0.632456	0.027193	0.027193	NA	3	0	3	2	2	2	0	2	1	1	380	380	380	380	380	380	380	380	380	380	73	76	73	74	74	74	76	74	75	75	0.0394737	0	0.0394737	0.0263158	0.0263158	0.0263158	0	0.0263158	0.0131579	0.0131579
248	O55022	Pgrmc1		>sp|O55022|PGRC1_MOUSE Membrane-associated progesterone receptor component 1 OS=Mus musculus OX=10090 GN=Pgrmc1 PE=1 SV=4	10	14	0 of 10	53.9557	3.71643e-53	0.176177	0.0935665	0.454494	1.02888	0.342472	14.7861	14.9293	14.9284	15.0361	14.9512	14.9767	14.6333	14.5432	14.7951	14.8019	0.632456	0.0375	0.0375	NA	1	3	5	0	0	2	8	4	3	2	285	285	285	285	285	285	285	285	285	285	56	54	52	57	57	55	49	53	54	55	0.0175439	0.0526316	0.0877193	0	0	0.0350877	0.140351	0.0701754	0.0526316	0.0350877
2177	Q7TNG5	Eml2		>sp|Q7TNG5|EMAL2_MOUSE Echinoderm microtubule-associated protein-like 2 OS=Mus musculus OX=10090 GN=Eml2 PE=1 SV=1	12	12	0 of 10	51.4778	2.53042e-44	0.176238	0.108227	0.476725	0.965664	0.321732	11.9789	11.6348	11.8565	11.5469	11.8838	11.5205	11.5724	11.7127	11.7005	11.5136	0.632456	0.15	0.15	NA	0	3	0	3	2	0	6	0	5	1	185	185	185	185	185	185	185	185	185	185	37	34	37	34	35	37	31	37	32	36	0	0.0810811	0	0.0810811	0.0540541	0	0.162162	0	0.135135	0.027027
639	P18608	Hmgn1		>sp|P18608|HMGN1_MOUSE Non-histone chromosomal protein HMG-14 OS=Mus musculus OX=10090 GN=Hmgn1 PE=1 SV=2	2	3	0 of 10	52.2807	4.28524e-47	0.176857	0.344234	0.689993	0.463146	0.161155	10.9537	10.4056	10.3601	10.4566	10.933	10.5916	10.5245	9.95606	10.3883	10.7643	0.632456	0.0790841	0.0790841	NA	0	0	1	0	0	0	1	0	0	0	35	35	35	35	35	35	35	35	35	35	7	7	6	7	7	7	6	7	7	7	0	0	0.142857	0	0	0	0.142857	0	0	0
164	O35326	Srsf5		>sp|O35326|SRSF5_MOUSE Serine/arginine-rich splicing factor 5 OS=Mus musculus OX=10090 GN=Srsf5 PE=1 SV=2	6	8	0 of 10	52.8412	4.4102e-49	0.176881	0.316028	0.666505	0.500275	0.176197	12.1066	11.9512	11.9633	12.3602	12.1775	11.8169	11.9862	12.3185	12.1643	11.3885	0.632456	0	0	NA	0	1	3	1	0	1	2	0	1	2	110	110	110	110	110	110	110	110	110	110	22	21	19	21	22	21	20	22	21	20	0	0.0454545	0.136364	0.0454545	0	0.0454545	0.0909091	0	0.0454545	0.0909091
4199	Q9JIX8	Acin1		>sp|Q9JIX8|ACINU_MOUSE Apoptotic chromatin condensation inducer in the nucleus OS=Mus musculus OX=10090 GN=Acin1 PE=1 SV=3	19	19	0 of 10	55.2258	6.46081e-58	0.177173	0.132582	0.498509	0.877515	0.302327	11.7985	11.7897	12.067	11.8958	11.5278	11.4754	11.6796	11.7572	11.7322	11.5485	0.632456	0.05	0.05	NA	1	4	0	0	3	1	4	0	2	5	285	285	285	285	285	285	285	285	285	285	56	53	57	57	54	56	53	57	55	52	0.0175439	0.0701754	0	0	0.0526316	0.0175439	0.0701754	0	0.0350877	0.0877193
2729	Q8K003	Tma7		>sp|Q8K003|TMA7_MOUSE Translation machinery-associated protein 7 OS=Mus musculus OX=10090 GN=Tma7 PE=3 SV=1	3	3	0 of 10	49.2516	3.88609e-37	0.177245	0.301519	0.656535	0.520686	0.182742	10.7371	10.2206	10.3356	9.99772	10.2637	10.2594	9.7647	10.0756	10.0649	10.5039	0.632456	0.0260965	0.0260965	NA	0	0	1	1	0	1	2	1	2	0	40	40	40	40	40	40	40	40	40	40	8	8	7	7	8	7	6	7	6	8	0	0	0.125	0.125	0	0.125	0.25	0.125	0.25	0
4486	Q9Z0H1	Wdr46		>sp|Q9Z0H1|WDR46_MOUSE WD repeat-containing protein 46 OS=Mus musculus OX=10090 GN=Wdr46 PE=2 SV=1	1	1	6 of 10	41.7047	1.8136e-18	0.177718	0.718358	0.887228	0.143659	0.051965	8.71319	7.67392	8.94884	7.82534	9.29262	8.95953	8.11824	9.20012	6.75107	8.53637	0.632456	0.0320132	0.0320132	NA	0	1	1	1	0	0	1	0	1	1	10	10	10	10	10	10	10	10	10	10	2	1	1	1	2	2	1	2	1	1	0	0.5	0.5	0.5	0	0	0.5	0	0.5	0.5
2496	Q8BVW0	Ganc		>sp|Q8BVW0|GANC_MOUSE Neutral alpha-glucosidase C OS=Mus musculus OX=10090 GN=Ganc PE=1 SV=2	3	3	0 of 10	52.5949	3.33703e-48	0.1778	0.369264	0.706561	0.432662	0.15085	11.1416	11.4765	11.0583	11.3409	10.7307	10.5961	11.025	10.9247	11.5322	10.781	0.632456	0	0	NA	0	0	0	0	0	0	0	0	0	0	45	45	45	45	45	45	45	45	45	45	9	9	9	9	9	9	9	9	9	9	0	0	0	0	0	0	0	0	0	0
3897	Q9D880	Timm50		>sp|Q9D880|TIM50_MOUSE Mitochondrial import inner membrane translocase subunit TIM50 OS=Mus musculus OX=10090 GN=Timm50 PE=1 SV=1	11	13	0 of 10	53.4541	2.64206e-51	0.177813	0.13556	0.502408	0.867868	0.298943	12.8243	12.4993	12.8735	12.6389	12.9895	12.6769	12.693	12.5509	12.6394	12.3762	0.632456	0	0	NA	0	0	1	0	0	0	0	1	0	2	205	205	205	205	205	205	205	205	205	205	41	41	40	41	41	41	41	40	41	39	0	0	0.0243902	0	0	0	0	0.0243902	0	0.0487805
1070	P57746	Atp6v1d		>sp|P57746|VATD_MOUSE V-type proton ATPase subunit D OS=Mus musculus OX=10090 GN=Atp6v1d PE=1 SV=1	4	5	0 of 10	51.8543	1.29743e-45	0.177874	0.103843	0.474687	0.983621	0.323593	11.9893	12.1487	11.7858	11.8338	11.988	11.8614	11.6473	11.7483	11.9695	11.6298	0.632456	0.000724638	0.000724638	NA	0	1	2	0	0	2	2	0	1	2	65	65	65	65	65	65	65	65	65	65	13	12	11	13	13	11	11	13	12	11	0	0.0769231	0.153846	0	0	0.153846	0.153846	0	0.0769231	0.153846
2919	Q8R3L2	Tcf25		>sp|Q8R3L2|TCF25_MOUSE Transcription factor 25 OS=Mus musculus OX=10090 GN=Tcf25 PE=1 SV=2	5	5	0 of 10	52.5248	5.90094e-48	0.178009	0.116288	0.483843	0.934464	0.315295	10.7784	10.6767	10.799	10.7565	10.6939	10.6877	10.4345	10.85	10.3173	10.5251	1	0	0	NA	0	1	0	0	0	0	0	1	0	0	70	70	70	70	70	70	70	70	70	70	14	13	14	14	14	14	14	13	14	14	0	0.0714286	0	0	0	0	0	0.0714286	0	0
567	P13597	Icam1		>sp|P13597|ICAM1_MOUSE Intercellular adhesion molecule 1 OS=Mus musculus OX=10090 GN=Icam1 PE=1 SV=1	7	7	0 of 10	54.1695	5.95595e-54	0.178242	0.606673	0.839637	0.217045	0.0759086	11.6965	10.9207	11.6377	11.2926	11.7673	10.4945	11.0831	11.2672	11.0487	12.5301	0.632456	0.0273352	0.0273352	NA	0	1	0	0	0	0	1	1	0	0	105	105	105	105	105	105	105	105	105	105	21	20	21	21	21	21	20	20	21	21	0	0.047619	0	0	0	0	0.047619	0.047619	0	0
1689	Q5FWI3	Cemip2		>sp|Q5FWI3|CEIP2_MOUSE Cell surface hyaluronidase OS=Mus musculus OX=10090 GN=Cemip2 PE=1 SV=1	2	2	0 of 10	35.9027	4.55464e-10	0.178582	0.225219	0.595666	0.647396	0.224997	10.9815	11.6252	11.5298	11.4741	11.1718	11.3455	11.1602	11.2556	11.2209	10.9074	0.632456	0.0180037	0.0180037	NA	0	1	1	1	0	0	1	0	1	0	20	20	20	20	20	20	20	20	20	20	4	3	3	3	4	4	3	4	3	4	0	0.25	0.25	0.25	0	0	0.25	0	0.25	0
4546	Q9Z2G9	Htatip2		>sp|Q9Z2G9|HTAI2_MOUSE Oxidoreductase HTATIP2 OS=Mus musculus OX=10090 GN=Htatip2 PE=1 SV=3	9	9	0 of 10	51.4535	3.0594e-44	0.178634	0.392892	0.719592	0.405727	0.142913	12.372	11.8162	12.0387	12.0891	12.763	12.1329	12.2654	12.0605	12.2371	11.4899	0.632456	0.0375268	0.0375268	NA	0	2	3	2	1	2	0	0	0	2	130	130	130	130	130	130	130	130	130	130	26	24	23	24	25	24	26	26	26	24	0	0.0769231	0.115385	0.0769231	0.0384615	0.0769231	0	0	0	0.0769231
1102	P59913	Pcmtd1		>sp|P59913|PCMD1_MOUSE Protein-L-isoaspartate O-methyltransferase domain-containing protein 1 OS=Mus musculus OX=10090 GN=Pcmtd1 PE=1 SV=1	6	6	0 of 10	50.1973	4.24535e-40	0.179067	0.252979	0.620861	0.596916	0.207005	10.8826	10.1265	10.8334	10.8229	10.9185	10.4204	10.6489	10.5661	10.5369	10.5163	0.632456	0	0	NA	2	1	1	0	0	2	1	0	0	1	85	85	85	85	85	85	85	85	85	85	15	16	16	17	17	15	16	17	17	16	0.117647	0.0588235	0.0588235	0	0	0.117647	0.0588235	0	0	0.0588235
2459	Q8BRK8	Prkaa2		>sp|Q8BRK8|AAPK2_MOUSE 5'-AMP-activated protein kinase catalytic subunit alpha-2 OS=Mus musculus OX=10090 GN=Prkaa2 PE=1 SV=3	11	14	0 of 10	55.354	2.10782e-58	0.179156	0.158924	0.53178	0.798811	0.274268	12.1858	11.831	11.8373	12.1119	12.3101	12.0856	11.6924	11.932	11.8382	11.832	0.632456	0.025	0.025	NA	1	2	2	2	2	2	2	1	2	3	235	235	235	235	235	235	235	235	235	235	46	45	45	45	45	45	45	46	45	44	0.0212766	0.0425532	0.0425532	0.0425532	0.0425532	0.0425532	0.0425532	0.0212766	0.0425532	0.0638298
106	O08586	Pten		>sp|O08586|PTEN_MOUSE Phosphatidylinositol 3,4,5-trisphosphate 3-phosphatase and dual-specificity protein phosphatase PTEN OS=Mus musculus OX=10090 GN=Pten PE=1 SV=1	1	1	0 of 10	53.448	2.78095e-51	0.179232	0.324589	0.672785	0.488666	0.172124	10.4541	10.9152	10.6788	10.6652	10.481	10.6401	10.6468	9.87134	10.3464	10.7936	0.632456	0.0109638	0.0109638	NA	0	0	0	0	0	0	0	0	0	0	15	15	15	15	15	15	15	15	15	15	3	3	3	3	3	3	3	3	3	3	0	0	0	0	0	0	0	0	0	0
1510	Q3TCJ1	Abraxas2		>sp|Q3TCJ1|ABRX2_MOUSE BRISC complex subunit Abraxas 2 OS=Mus musculus OX=10090 GN=Abraxas2 PE=1 SV=1	10	10	0 of 10	56.7017	1.38356e-63	0.179251	0.0767472	0.420177	1.11494	0.376567	11.6624	11.7387	11.9041	11.7676	11.6531	11.5133	11.592	11.4239	11.8017	11.4987	0.632456	0.0265954	0.0265954	NA	0	1	0	1	0	1	1	0	1	0	155	155	155	155	155	155	155	155	155	155	31	30	31	30	31	30	30	31	30	31	0	0.0322581	0	0.0322581	0	0.0322581	0.0322581	0	0.0322581	0
713	P26262	Klkb1		>sp|P26262|KLKB1_MOUSE Plasma kallikrein OS=Mus musculus OX=10090 GN=Klkb1 PE=1 SV=2	12	12	0 of 10	54.6788	7.43378e-56	0.179606	0.227407	0.597434	0.643196	0.22371	11.0769	10.9963	11.4374	10.7274	10.9098	11.1202	10.8413	10.8275	10.6012	10.8596	0.632456	0.0457519	0.0457519	NA	0	2	2	0	1	0	2	0	2	3	175	175	175	175	175	175	175	175	175	175	35	33	33	35	34	35	33	35	33	32	0	0.0571429	0.0571429	0	0.0285714	0	0.0571429	0	0.0571429	0.0857143
610	P16406	Enpep		>sp|P16406|AMPE_MOUSE Glutamyl aminopeptidase OS=Mus musculus OX=10090 GN=Enpep PE=1 SV=1	20	24	0 of 10	55.9189	1.49226e-60	0.180147	0.12759	0.494157	0.894183	0.306135	11.9781	11.8709	12.1825	12.0685	11.8861	11.9766	12.0392	11.6741	11.5926	11.803	0.632456	0.00922651	0.00922651	NA	3	3	0	0	3	3	2	0	7	3	335	335	335	335	335	335	335	335	335	335	64	64	67	67	64	64	65	67	60	64	0.0447761	0.0447761	0	0	0.0447761	0.0447761	0.0298507	0	0.104478	0.0447761
2132	Q70FJ1	Akap9		>sp|Q70FJ1|AKAP9_MOUSE A-kinase anchor protein 9 OS=Mus musculus OX=10090 GN=Akap9 PE=1 SV=2	1	1	0 of 10	42.7667	1.47971e-20	0.180998	0.530603	0.7946	0.27523	0.0998516	12.4689	12.3996	12.4927	12.5914	12.6511	12.9333	12.4282	11.4531	11.8587	13.0255	0.632456	0	0	NA	0	0	0	0	0	0	0	0	0	0	10	10	10	10	10	10	10	10	10	10	2	2	2	2	2	2	2	2	2	2	0	0	0	0	0	0	0	0	0	0
3459	Q99PV0	Prpf8		>sp|Q99PV0|PRP8_MOUSE Pre-mRNA-processing-splicing factor 8 OS=Mus musculus OX=10090 GN=Prpf8 PE=1 SV=2	52	55	0 of 10	56.4887	9.43224e-63	0.181009	0.0210849	0.269674	1.67603	0.56916	12.2721	12.2992	12.3062	12.3743	12.3429	12.1946	12.1738	12.1998	12.0592	12.0623	0.67082	0.2625	0.2625	NA	1	0	1	0	0	0	2	1	1	0	500	500	500	500	500	500	500	500	500	500	99	100	99	100	100	100	98	99	99	100	0.01	0	0.01	0	0	0	0.02	0.01	0.01	0
1519	Q3THE2	Myl12b		>sp|Q3THE2|ML12B_MOUSE Myosin regulatory light chain 12B OS=Mus musculus OX=10090 GN=Myl12b PE=1 SV=2	8	9	0 of 10	54.9739	5.65353e-57	0.181337	0.137553	0.504349	0.861529	0.297269	15.6724	15.3391	15.9268	15.4538	15.4763	15.3997	15.368	15.5036	15.3956	15.2949	0.632456	0.0334008	0.0334008	NA	0	0	0	1	0	0	3	0	0	1	195	195	195	195	195	195	195	195	195	195	39	39	39	38	39	39	36	39	39	38	0	0	0	0.025641	0	0	0.0769231	0	0	0.025641
2347	Q8BH43	Wasf2		>sp|Q8BH43|WASF2_MOUSE Wiskott-Aldrich syndrome protein family member 2 OS=Mus musculus OX=10090 GN=Wasf2 PE=1 SV=1	6	6	0 of 10	56.0076	6.82769e-61	0.181376	0.0497684	0.358427	1.30305	0.445599	11.9954	12.1255	12.1742	12.0538	11.8728	11.875	11.7657	11.848	11.9935	11.8326	0.632456	0.0251318	0.0251318	NA	0	0	0	0	0	0	0	1	2	0	90	90	90	90	90	90	90	90	90	90	18	18	18	18	18	18	18	17	16	18	0	0	0	0	0	0	0	0.0555556	0.111111	0
1179	P62309	Snrpg		>sp|P62309|RUXG_MOUSE Small nuclear ribonucleoprotein G OS=Mus musculus OX=10090 GN=Snrpg PE=1 SV=1	3	3	0 of 10	49.8376	5.9023e-39	0.18149	0.189817	0.564063	0.721665	0.248673	13.6439	14.0451	13.8764	13.6865	13.6824	13.9134	13.7611	13.3524	13.5911	13.4087	0.632456	0.0630804	0.0630804	NA	1	0	0	1	1	0	1	1	2	0	45	45	45	45	45	45	45	45	45	45	8	9	9	8	8	9	8	8	7	9	0.111111	0	0	0.111111	0.111111	0	0.111111	0.111111	0.222222	0
3345	Q99K48	Nono		>sp|Q99K48|NONO_MOUSE Non-POU domain-containing octamer-binding protein OS=Mus musculus OX=10090 GN=Nono PE=1 SV=3	19	26	0 of 10	55.5132	5.25812e-59	0.181559	0.0302218	0.301294	1.51968	0.521009	12.8249	12.6001	12.6236	12.6783	12.7481	12.5066	12.4644	12.6094	12.5036	12.4833	0.632456	0.0666573	0.0666573	NA	1	3	3	0	0	0	5	2	3	2	420	420	420	420	420	420	420	420	420	420	83	81	81	84	84	84	79	82	81	82	0.0119048	0.0357143	0.0357143	0	0	0	0.0595238	0.0238095	0.0357143	0.0238095
1271	P70194	Clec4f		>sp|P70194|CLC4F_MOUSE C-type lectin domain family 4 member F OS=Mus musculus OX=10090 GN=Clec4f PE=1 SV=1	10	12	0 of 10	56.7931	6.0985e-64	0.181942	0.42408	0.734128	0.372552	0.134228	12.5511	12.4034	12.4532	12.6696	12.7244	11.6205	12.3473	12.5266	12.3463	13.0513	0.632456	0	0	NA	0	2	1	0	0	1	0	2	0	0	180	180	180	180	180	180	180	180	180	180	36	34	35	36	36	35	36	34	36	36	0	0.0555556	0.0277778	0	0	0.0277778	0	0.0555556	0	0
3433	Q99N42	Tymp		>sp|Q99N42|TYPH_MOUSE Thymidine phosphorylase OS=Mus musculus OX=10090 GN=Tymp PE=2 SV=1	2	2	0 of 10	46.5376	2.11713e-29	0.18209	0.654102	0.858232	0.184354	0.0663955	10.1333	11.2974	10.8234	11.0638	9.66047	9.24179	10.8982	10.5307	11.0375	10.3597	0.632456	0.00263158	0.00263158	NA	1	0	0	0	1	2	0	1	0	1	30	30	30	30	30	30	30	30	30	30	5	6	6	6	5	4	6	5	6	5	0.166667	0	0	0	0.166667	0.333333	0	0.166667	0	0.166667
2550	Q8BZR9	Ncbp3		>sp|Q8BZR9|NCBP3_MOUSE Nuclear cap-binding protein subunit 3 OS=Mus musculus OX=10090 GN=Ncbp3 PE=1 SV=1	1	1	0 of 10	48.1139	9.36185e-34	0.182188	0.408715	0.727173	0.388579	0.138362	10.0234	10.5446	10.637	10.0743	9.87173	9.3756	10.2314	10.1509	10.3376	10.1447	0.632456	0.0309524	0.0309524	NA	0	0	0	0	0	0	0	0	0	0	15	15	15	15	15	15	15	15	15	15	3	3	3	3	3	3	3	3	3	3	0	0	0	0	0	0	0	0	0	0
336	O88597	Becn1		>sp|O88597|BECN1_MOUSE Beclin-1 OS=Mus musculus OX=10090 GN=Becn1 PE=1 SV=3	1	1	0 of 10	47.26	2.39714e-31	0.182844	0.638867	0.853479	0.19459	0.0688073	8.92832	9.93055	9.91134	10.9695	9.57995	9.29971	9.96681	10.1079	10.184	8.84713	0.632456	0.0213096	0.0213096	NA	1	0	0	0	0	0	1	0	0	0	15	15	15	15	15	15	15	15	15	15	2	3	3	3	3	3	2	3	3	3	0.333333	0	0	0	0	0	0.333333	0	0	0
2010	Q6DID3;Q7TSH6	Scaf8		>sp|Q6DID3|SCAF8_MOUSE SR-related and CTD-associated factor 8 OS=Mus musculus OX=10090 GN=Scaf8 PE=1 SV=1;>sp|Q7TSH6|SCAF4_MOUSE SR-related and CTD-associated factor 4 OS=Mus musculus OX=10090 GN=Scaf4 PE=1 SV=1	1	1	0 of 10	49.4522	9.41719e-38	0.183056	0.543803	0.805118	0.264559	0.0941405	11.4536	11.3692	11.6417	11.6524	11.4095	11.6686	11.8208	10.1003	11.3266	11.6948	0.632456	0.00217391	0.00217391	NA	0	1	0	0	0	0	0	0	0	0	15	15	15	15	15	15	15	15	15	15	3	2	3	3	3	3	3	3	3	3	0	0.333333	0	0	0	0	0	0	0	0
1968	Q64511	Top2b		>sp|Q64511|TOP2B_MOUSE DNA topoisomerase 2-beta OS=Mus musculus OX=10090 GN=Top2b PE=1 SV=2	11	11	0 of 10	54.9328	8.08256e-57	0.183103	0.169176	0.540971	0.771661	0.266826	11.0818	10.9346	11.0127	11.0486	10.8138	10.8881	10.9825	10.9221	10.831	10.3522	0.632456	0	0	NA	3	5	4	2	2	2	2	2	5	5	165	165	165	165	165	165	165	165	165	165	30	28	29	31	31	31	31	31	28	28	0.0909091	0.151515	0.121212	0.0606061	0.0606061	0.0606061	0.0606061	0.0606061	0.151515	0.151515
1344	P97300	Nptn		>sp|P97300|NPTN_MOUSE Neuroplastin OS=Mus musculus OX=10090 GN=Nptn PE=1 SV=3	4	5	0 of 10	53.0798	6.11888e-50	0.183364	0.32703	0.674746	0.485413	0.17086	11.053	10.8138	11.2003	11.198	11.1577	11.3783	10.6221	11.1767	10.9097	10.4192	0.632456	0.0010101	0.0010101	NA	1	2	0	0	0	0	2	2	0	1	60	60	60	60	60	60	60	60	60	60	11	10	12	12	12	12	10	10	12	11	0.0833333	0.166667	0	0	0	0	0.166667	0.166667	0	0.0833333
816	P35569	Irs1		>sp|P35569|IRS1_MOUSE Insulin receptor substrate 1 OS=Mus musculus OX=10090 GN=Irs1 PE=1 SV=1	2	2	0 of 10	47.978	2.30157e-33	0.183471	0.556392	0.812616	0.254619	0.0901145	10.1157	9.30671	10.1714	10.4747	9.92766	8.97693	9.9988	10.3781	10.317	9.40803	0.632456	0	0	NA	0	1	0	1	0	1	1	1	1	1	30	30	30	30	30	30	30	30	30	30	6	5	6	5	6	5	5	5	5	5	0	0.166667	0	0.166667	0	0.166667	0.166667	0.166667	0.166667	0.166667
1012	P53986	Slc16a1		>sp|P53986|MOT1_MOUSE Monocarboxylate transporter 1 OS=Mus musculus OX=10090 GN=Slc16a1 PE=1 SV=1	11	13	0 of 10	56.5842	3.9647e-63	0.183564	0.198084	0.571062	0.703151	0.243317	11.5957	11.4972	11.1082	11.3449	11.6496	11.4438	11.2142	11.4843	10.9805	11.1549	0.632456	0	0	NA	0	0	4	0	1	1	3	1	2	3	200	200	200	200	200	200	200	200	200	200	40	40	36	40	39	39	37	39	38	37	0	0	0.1	0	0.025	0.025	0.075	0.025	0.05	0.075
4136	Q9ERY9	Erg28		>sp|Q9ERY9|ERG28_MOUSE Ergosterol biosynthetic protein 28 homolog OS=Mus musculus OX=10090 GN=Erg28 PE=2 SV=1	5	6	0 of 10	49.2963	2.83743e-37	0.183829	0.404564	0.726973	0.393013	0.138481	12.5346	11.8866	11.9262	12.1266	12.374	12.2537	12.3596	11.7485	11.3458	12.2212	0.632456	0.00751223	0.00751223	NA	1	1	1	1	1	2	1	2	4	1	70	70	70	70	70	70	70	70	70	70	13	13	13	13	13	12	13	12	10	13	0.0714286	0.0714286	0.0714286	0.0714286	0.0714286	0.142857	0.0714286	0.142857	0.285714	0.0714286
4073	Q9EP71	Rai14		>sp|Q9EP71|RAI14_MOUSE Ankycorbin OS=Mus musculus OX=10090 GN=Rai14 PE=1 SV=1	16	16	0 of 10	59.2527	1.17853e-73	0.184049	0.28239	0.641606	0.54915	0.192732	10.7689	10.9527	10.8763	11.1816	10.7898	10.3867	10.8606	11.2078	10.7872	10.4066	0.632456	0.00929723	0.00929723	NA	4	5	0	2	5	5	4	2	4	3	205	205	205	205	205	205	205	205	205	205	37	36	41	39	36	36	37	39	37	38	0.097561	0.121951	0	0.0487805	0.121951	0.121951	0.097561	0.0487805	0.097561	0.0731707
2713	Q8JZM0	Tfb1m		>sp|Q8JZM0|TFB1M_MOUSE Dimethyladenosine transferase 1, mitochondrial OS=Mus musculus OX=10090 GN=Tfb1m PE=1 SV=1	2	2	0 of 10	46.5486	1.98044e-29	0.184164	0.347119	0.693103	0.459521	0.159202	11.7366	11.3196	11.243	11.0499	11.9823	11.519	11.1418	11.0054	11.2172	11.5272	0.632456	0.00588235	0.00588235	NA	1	0	1	1	0	0	1	0	1	1	25	25	25	25	25	25	25	25	25	25	4	5	4	4	5	5	4	5	4	4	0.2	0	0.2	0.2	0	0	0.2	0	0.2	0.2
856	P42567	Eps15		>sp|P42567|EPS15_MOUSE Epidermal growth factor receptor substrate 15 OS=Mus musculus OX=10090 GN=Eps15 PE=1 SV=1	11	11	0 of 10	56.0588	4.34018e-61	0.184165	0.259089	0.625626	0.586551	0.203685	11.5047	11.4646	11.6151	11.7015	11.3003	10.9282	11.3436	11.6058	11.6922	11.0956	0.632456	0.0160282	0.0160282	NA	0	0	0	0	0	2	1	0	0	0	165	165	165	165	165	165	165	165	165	165	33	33	33	33	33	31	32	33	33	33	0	0	0	0	0	0.0606061	0.030303	0	0	0
2217	Q80UG1	Fads6		>sp|Q80UG1|FADS6_MOUSE Fatty acid desaturase 6 OS=Mus musculus OX=10090 GN=Fads6 PE=2 SV=1	4	4	0 of 10	55.6777	1.22731e-59	0.184534	0.199572	0.572151	0.6999	0.242489	12.5075	12.1042	12.0682	12.3903	12.7288	12.3376	12.2184	12.21	11.9988	12.1115	0.632456	0.313699	0.313699	NA	1	1	1	1	0	0	1	0	1	1	60	60	60	60	60	60	60	60	60	60	11	11	11	11	12	12	11	12	11	11	0.0833333	0.0833333	0.0833333	0.0833333	0	0	0.0833333	0	0.0833333	0.0833333
545	P11688	Itga5		>sp|P11688|ITA5_MOUSE Integrin alpha-5 OS=Mus musculus OX=10090 GN=Itga5 PE=1 SV=3	9	9	0 of 10	51.2609	1.36954e-43	0.185025	0.0440247	0.341545	1.3563	0.466552	12.0889	12.1619	12.3679	12.2064	12.2304	12.0015	12.0241	12.184	11.9973	11.9236	0.632456	0.06	0.06	NA	1	0	0	0	0	0	1	1	0	0	135	135	135	135	135	135	135	135	135	135	26	27	27	27	27	27	26	26	27	27	0.037037	0	0	0	0	0	0.037037	0.037037	0	0
2723	Q8JZV7	Amdhd2		>sp|Q8JZV7|NAGA_MOUSE N-acetylglucosamine-6-phosphate deacetylase OS=Mus musculus OX=10090 GN=Amdhd2 PE=1 SV=1	7	9	0 of 10	54.6292	1.13574e-55	0.185335	0.187666	0.560984	0.726615	0.251049	11.6955	11.46	11.397	11.7069	11.9025	11.2656	11.5751	11.2691	11.758	11.3673	0.632456	0.0115913	0.0115913	NA	1	0	1	0	0	4	2	3	2	1	130	130	130	130	130	130	130	130	130	130	25	26	25	26	26	22	24	23	24	25	0.0384615	0	0.0384615	0	0	0.153846	0.0769231	0.115385	0.0769231	0.0384615
2787	Q8K2K6	Agfg1		>sp|Q8K2K6|AGFG1_MOUSE Arf-GAP domain and FG repeat-containing protein 1 OS=Mus musculus OX=10090 GN=Agfg1 PE=1 SV=2	6	7	0 of 10	54.8775	1.31184e-56	0.186466	0.296205	0.653506	0.528408	0.18475	10.9445	10.6848	11.1023	10.954	10.6385	10.1227	10.6261	11.0564	10.8538	10.7328	0.67082	0	0	NA	0	2	2	1	3	1	1	1	0	1	100	100	100	100	100	100	100	100	100	100	20	18	18	19	17	19	19	19	20	19	0	0.1	0.1	0.05	0.15	0.05	0.05	0.05	0	0.05
1359	P97429	Anxa4		>sp|P97429|ANXA4_MOUSE Annexin A4 OS=Mus musculus OX=10090 GN=Anxa4 PE=1 SV=4	19	26	0 of 10	55.5706	3.15594e-59	0.186615	0.0477737	0.350744	1.32081	0.45501	14.0936	13.8209	13.932	14.0369	13.9514	13.8042	13.8115	13.8193	13.8712	13.5954	0.632456	0.0935714	0.0935714	NA	0	2	1	0	0	1	0	0	1	2	420	420	420	420	420	420	420	420	420	420	84	82	83	84	84	83	84	84	83	82	0	0.0238095	0.0119048	0	0	0.0119048	0	0	0.0119048	0.0238095
1608	Q3UMT1	Ppp1r12c		>sp|Q3UMT1|PP12C_MOUSE Protein phosphatase 1 regulatory subunit 12C OS=Mus musculus OX=10090 GN=Ppp1r12c PE=1 SV=1	3	3	0 of 10	50.5964	2.173e-41	0.18665	0.570808	0.823999	0.24351	0.0840733	9.93499	10.3676	10.7317	10.8232	9.41184	9.33787	9.83575	10.1134	10.7593	10.2897	0.632456	0.0391912	0.0391912	NA	1	0	0	0	0	0	1	1	0	0	40	40	40	40	40	40	40	40	40	40	7	8	8	8	8	8	7	7	8	8	0.125	0	0	0	0	0	0.125	0.125	0	0
3963	Q9DBA6	Tysnd1		>sp|Q9DBA6|TYSD1_MOUSE Peroxisomal leader peptide-processing protease OS=Mus musculus OX=10090 GN=Tysnd1 PE=1 SV=1	10	11	0 of 10	53.1039	5.01176e-50	0.186662	0.0633843	0.389995	1.19802	0.408941	11.3665	11.5625	11.5722	11.5289	11.6093	11.5268	11.3926	11.3632	11.2875	11.136	0.632456	0.0121429	0.0121429	NA	2	5	1	0	0	0	1	0	2	3	170	170	170	170	170	170	170	170	170	170	32	29	33	34	34	34	33	34	32	31	0.0588235	0.147059	0.0294118	0	0	0	0.0294118	0	0.0588235	0.0882353
4304	Q9QXK7	Cpsf3		>sp|Q9QXK7|CPSF3_MOUSE Cleavage and polyadenylation specificity factor subunit 3 OS=Mus musculus OX=10090 GN=Cpsf3 PE=1 SV=2	3	3	0 of 10	55.1975	8.26214e-58	0.187478	0.20374	0.575309	0.690924	0.240099	10.8955	11.163	11.205	10.6901	10.8928	10.5714	10.9343	10.9933	10.9193	10.4907	0.632456	0.0205169	0.0205169	NA	1	0	0	0	3	0	0	0	1	0	50	50	50	50	50	50	50	50	50	50	9	10	10	10	7	10	10	10	9	10	0.1	0	0	0	0.3	0	0	0	0.1	0
3311	Q99J77	Nans		>sp|Q99J77|SIAS_MOUSE Sialic acid synthase OS=Mus musculus OX=10090 GN=Nans PE=1 SV=1	11	13	0 of 10	56.6695	1.82641e-63	0.188584	0.0577193	0.374407	1.23868	0.426656	12.7686	12.6311	12.7344	12.638	12.4955	12.4117	12.5143	12.6461	12.2966	12.4558	0.632456	0.00629433	0.00629433	NA	1	3	4	3	2	2	1	2	5	4	210	210	210	210	210	210	210	210	210	210	41	39	38	39	40	40	41	40	37	38	0.0238095	0.0714286	0.0952381	0.0714286	0.047619	0.047619	0.0238095	0.047619	0.119048	0.0952381
2894	Q8R1V4	Tmed4		>sp|Q8R1V4|TMED4_MOUSE Transmembrane emp24 domain-containing protein 4 OS=Mus musculus OX=10090 GN=Tmed4 PE=1 SV=1	6	7	0 of 10	53.5433	1.24417e-51	0.188588	0.0835711	0.434223	1.07794	0.362287	13.2065	13.0765	13.3186	13.0867	13.1854	13.2399	13.0208	12.8405	12.8058	13.0238	0.632456	0.00625	0.00625	NA	0	0	1	1	0	0	2	1	1	0	105	105	105	105	105	105	105	105	105	105	21	21	20	20	21	21	19	20	20	21	0	0	0.047619	0.047619	0	0	0.0952381	0.047619	0.047619	0
2156	Q78ZA7	Nap1l4		>sp|Q78ZA7|NP1L4_MOUSE Nucleosome assembly protein 1-like 4 OS=Mus musculus OX=10090 GN=Nap1l4 PE=1 SV=1	8	9	0 of 10	59.2527	1.17853e-73	0.18871	0.166601	0.539832	0.778323	0.267741	12.8354	12.9666	13.1079	13.2487	12.8309	12.584	13.0075	12.7291	13.0741	12.6512	0.632456	0	0	NA	0	1	0	0	0	0	0	1	0	3	125	125	125	125	125	125	125	125	125	125	25	24	25	25	25	25	25	24	25	22	0	0.04	0	0	0	0	0	0.04	0	0.12
1074	P57784	Snrpa1		>sp|P57784|RU2A_MOUSE U2 small nuclear ribonucleoprotein A' OS=Mus musculus OX=10090 GN=Snrpa1 PE=1 SV=2	7	7	0 of 10	54.4117	7.42544e-55	0.188738	0.107201	0.476725	0.969803	0.321732	13.2398	13.1714	13.2866	13.1663	13.2259	13.2306	12.9915	13.1024	13.1547	12.6671	0.632456	0.0150566	0.0150566	NA	1	0	0	0	1	0	1	2	1	2	110	110	110	110	110	110	110	110	110	110	21	22	22	22	21	22	21	20	21	20	0.0454545	0	0	0	0.0454545	0	0.0454545	0.0909091	0.0454545	0.0909091
3646	Q9CWS1	Rnf135		>sp|Q9CWS1|RN135_MOUSE E3 ubiquitin-protein ligase RNF135 OS=Mus musculus OX=10090 GN=Rnf135 PE=2 SV=1	2	2	0 of 10	43.1032	2.95717e-21	0.188877	0.402568	0.725958	0.395161	0.139088	13.2243	13.5127	13.3792	13.5818	13.4479	12.5918	12.8744	13.4519	13.4124	13.871	0.632456	0	0	NA	0	0	1	0	0	0	0	0	0	0	30	30	30	30	30	30	30	30	30	30	6	6	5	6	6	6	6	6	6	6	0	0	0.166667	0	0	0	0	0	0	0
2104	Q6VN19	Ranbp10		>sp|Q6VN19|RBP10_MOUSE Ran-binding protein 10 OS=Mus musculus OX=10090 GN=Ranbp10 PE=1 SV=2	6	6	0 of 10	54.4253	6.60853e-55	0.188931	0.24296	0.611525	0.614466	0.213586	10.5073	10.4934	10.7839	10.8533	10.4447	10.1133	10.627	10.3793	10.8328	10.1856	0.632456	0.0556683	0.0556683	NA	3	1	1	0	2	2	1	2	0	2	80	80	80	80	80	80	80	80	80	80	13	15	15	16	14	14	15	14	16	14	0.1875	0.0625	0.0625	0	0.125	0.125	0.0625	0.125	0	0.125
2790	Q8K2Q0	Commd9		>sp|Q8K2Q0|COMD9_MOUSE COMM domain-containing protein 9 OS=Mus musculus OX=10090 GN=Commd9 PE=1 SV=3	2	2	0 of 10	49.2512	3.89569e-37	0.189375	0.213158	0.584551	0.671299	0.233177	10.4546	10.4431	10.642	10.2874	10.9064	10.6667	10.4021	10.4467	10.1653	10.1059	0.632456	0.0111111	0.0111111	NA	0	0	1	0	0	0	0	0	0	0	30	30	30	30	30	30	30	30	30	30	6	6	5	6	6	6	6	6	6	6	0	0	0.166667	0	0	0	0	0	0	0
3393	Q99LC9	Pex6		>sp|Q99LC9|PEX6_MOUSE Peroxisome assembly factor 2 OS=Mus musculus OX=10090 GN=Pex6 PE=1 SV=1	14	14	0 of 10	54.8766	1.32096e-56	0.189816	0.123569	0.488798	0.908089	0.310871	12.4251	12.1906	12.2168	12.3768	12.1979	12.292	12.2986	12.1375	11.8976	11.8325	0.632456	0.0147267	0.0147267	NA	0	2	2	2	0	0	0	1	0	3	215	215	215	215	215	215	215	215	215	215	43	41	41	41	43	43	43	42	43	40	0	0.0465116	0.0465116	0.0465116	0	0	0	0.0232558	0	0.0697674
3360	Q99KJ8	Dctn2		>sp|Q99KJ8|DCTN2_MOUSE Dynactin subunit 2 OS=Mus musculus OX=10090 GN=Dctn2 PE=1 SV=3	13	17	0 of 10	54.9861	5.0812e-57	0.189895	0.168211	0.540229	0.774145	0.267422	12.4905	12.619	12.6966	12.6764	12.3825	12.0191	12.3549	12.4563	12.7294	12.3559	0.632456	0.0136002	0.0136002	NA	0	1	1	0	0	3	0	2	0	0	250	250	250	250	250	250	250	250	250	250	50	49	49	50	50	47	50	48	50	50	0	0.02	0.02	0	0	0.06	0	0.04	0	0
2566	Q8C129	Lnpep		>sp|Q8C129|LCAP_MOUSE Leucyl-cystinyl aminopeptidase OS=Mus musculus OX=10090 GN=Lnpep PE=1 SV=1	4	4	0 of 10	51.0607	6.40753e-43	0.190017	0.34809	0.693447	0.458308	0.158987	10.8211	10.6167	11.0039	10.6345	11.0538	10.7064	10.3567	11.3155	10.2552	10.5462	0.632456	0	0	NA	0	2	1	0	0	1	1	0	0	3	60	60	60	60	60	60	60	60	60	60	12	10	11	12	12	11	11	12	12	9	0	0.166667	0.0833333	0	0	0.0833333	0.0833333	0	0	0.25
452	P05063	Aldoc		>sp|P05063|ALDOC_MOUSE Fructose-bisphosphate aldolase C OS=Mus musculus OX=10090 GN=Aldoc PE=1 SV=4	13	16	0 of 10	52.7692	7.98106e-49	0.190218	0.304102	0.658694	0.516981	0.181316	12.5824	12.2251	12.6029	12.7663	12.1268	11.8376	12.1633	12.2325	12.6935	12.4255	0.632456	0.01	0.01	NA	1	4	2	0	1	3	1	1	0	3	245	245	245	245	245	245	245	245	245	245	48	45	47	49	48	46	48	48	49	46	0.0204082	0.0816327	0.0408163	0	0.0204082	0.0612245	0.0204082	0.0204082	0	0.0612245
1409	Q00899	Yy1		>sp|Q00899|TYY1_MOUSE Transcriptional repressor protein YY1 OS=Mus musculus OX=10090 GN=Yy1 PE=1 SV=1	3	3	0 of 10	49.3545	1.87947e-37	0.190259	0.193491	0.567312	0.713339	0.246178	10.987	10.463	10.8289	11.1015	10.6331	10.4262	10.7099	10.7813	10.7219	10.4231	0.632456	0	0	NA	0	2	1	0	0	1	2	0	2	2	50	50	50	50	50	50	50	50	50	50	10	8	9	10	10	9	8	10	8	8	0	0.2	0.1	0	0	0.1	0.2	0	0.2	0.2
1666	Q505D1	Ankrd28		>sp|Q505D1|ANR28_MOUSE Serine/threonine-protein phosphatase 6 regulatory ankyrin repeat subunit A OS=Mus musculus OX=10090 GN=Ankrd28 PE=1 SV=1	4	4	0 of 10	55.7167	8.74041e-60	0.190574	0.198443	0.571425	0.702365	0.243041	10.6657	10.5072	10.6243	11.0227	10.8084	10.4519	10.4655	10.8198	10.737	10.2013	0.632456	0.0326018	0.0326018	NA	0	0	0	0	0	0	0	0	0	0	60	60	60	60	60	60	60	60	60	60	12	12	12	12	12	12	12	12	12	12	0	0	0	0	0	0	0	0	0	0
785	P32261	Serpinc1		>sp|P32261|ANT3_MOUSE Antithrombin-III OS=Mus musculus OX=10090 GN=Serpinc1 PE=1 SV=1	27	37	0 of 10	55.7428	6.92598e-60	0.19063	0.0876748	0.441924	1.05713	0.354653	13.6854	13.6428	13.5974	13.4895	13.4491	13.1429	13.3856	13.5127	13.5973	13.2724	0.632456	0	0	NA	1	0	0	0	0	1	1	2	1	0	500	500	500	500	500	500	500	500	500	500	99	100	100	100	100	99	99	98	99	100	0.01	0	0	0	0	0.01	0.01	0.02	0.01	0
1770	Q60936	Coq8a		>sp|Q60936|COQ8A_MOUSE Atypical kinase COQ8A, mitochondrial OS=Mus musculus OX=10090 GN=Coq8a PE=1 SV=2	20	27	0 of 10	57.0445	6.54482e-65	0.190974	0.0306095	0.303833	1.51414	0.517365	13.7013	13.7585	13.753	13.7519	13.7594	13.5074	13.6069	13.3884	13.7178	13.5487	0.632456	0.0509907	0.0509907	NA	2	1	2	2	3	4	3	3	3	4	500	500	500	500	500	500	500	500	500	500	98	99	98	98	97	96	97	97	97	96	0.02	0.01	0.02	0.02	0.03	0.04	0.03	0.03	0.03	0.04
3208	Q91Z38	Ttc1		>sp|Q91Z38|TTC1_MOUSE Tetratricopeptide repeat protein 1 OS=Mus musculus OX=10090 GN=Ttc1 PE=1 SV=1	2	2	0 of 10	48.306	2.59769e-34	0.191075	0.212442	0.584463	0.672759	0.233243	11.7191	11.4253	11.9319	11.7429	11.7704	11.3098	11.7059	11.5614	11.8626	11.1946	0.632456	0.0211391	0.0211391	NA	0	0	0	0	0	0	0	0	0	0	30	30	30	30	30	30	30	30	30	30	6	6	6	6	6	6	6	6	6	6	0	0	0	0	0	0	0	0	0	0
2337	Q8BGU5	Ccny		>sp|Q8BGU5|CCNY_MOUSE Cyclin-Y OS=Mus musculus OX=10090 GN=Ccny PE=1 SV=1	1	1	2 of 10	44.5412	1.92825e-24	0.191115	0.601214	0.837655	0.220971	0.0769348	7.92529	8.03828	7.65486	7.53598	7.91728	7.83617	7.73805	8.05823	8.33426	6.1494	0.632456	0.025	0.025	NA	1	1	2	1	1	0	1	0	0	2	15	15	15	15	15	15	15	15	15	15	2	2	1	2	2	3	2	3	3	1	0.333333	0.333333	0.666667	0.333333	0.333333	0	0.333333	0	0	0.666667
3453	Q99PG0	Aadac		>sp|Q99PG0|AAAD_MOUSE Arylacetamide deacetylase OS=Mus musculus OX=10090 GN=Aadac PE=1 SV=3	22	27	0 of 10	55.2955	3.52131e-58	0.191146	0.0994254	0.467054	1.0025	0.330633	15.838	15.6892	15.8381	15.6206	15.9033	15.7465	15.7917	15.4834	15.576	15.336	0.632456	0.0302534	0.0302534	NA	3	4	4	8	1	6	9	8	8	0	500	500	500	500	500	500	500	500	500	500	97	96	96	92	99	94	91	92	92	100	0.03	0.04	0.04	0.08	0.01	0.06	0.09	0.08	0.08	0
1085	P58404	Strn4		>sp|P58404|STRN4_MOUSE Striatin-4 OS=Mus musculus OX=10090 GN=Strn4 PE=1 SV=2	1	1	0 of 10	42.2029	2.00057e-19	0.191639	0.710522	0.884154	0.148423	0.0534721	12.8861	10.3056	12.7825	12.7563	12.4515	12.2458	11.4883	11.3071	12.4228	12.7597	0.632456	0.00151515	0.00151515	NA	0	0	0	0	0	0	0	0	0	0	10	10	10	10	10	10	10	10	10	10	2	2	2	2	2	2	2	2	2	2	0	0	0	0	0	0	0	0	0	0
4419	Q9WTI7	Myo1c		>sp|Q9WTI7|MYO1C_MOUSE Unconventional myosin-Ic OS=Mus musculus OX=10090 GN=Myo1c PE=1 SV=2	27	29	0 of 10	55.1123	1.7162e-57	0.191669	0.113249	0.481808	0.945966	0.317126	12.5715	12.3658	12.7624	12.4035	12.5134	12.5716	12.3331	12.3645	12.0718	12.3172	0.632456	0.0432143	0.0432143	NA	2	3	1	3	2	2	2	1	3	0	455	455	455	455	455	455	455	455	455	455	89	88	90	88	89	89	89	90	88	91	0.021978	0.032967	0.010989	0.032967	0.021978	0.021978	0.021978	0.010989	0.032967	0
564	P13020	Gsn		>sp|P13020|GELS_MOUSE Gelsolin OS=Mus musculus OX=10090 GN=Gsn PE=1 SV=3	14	18	0 of 10	54.0349	1.88934e-53	0.192137	0.278698	0.639464	0.554867	0.194184	12.2034	11.5107	12.4556	11.8599	11.9028	11.9864	11.7493	11.9573	11.6318	11.6468	0.632456	0.13032	0.13032	NA	1	3	0	0	1	0	1	1	3	3	275	275	275	275	275	275	275	275	275	275	54	52	55	55	54	55	54	54	52	52	0.0181818	0.0545455	0	0	0.0181818	0	0.0181818	0.0181818	0.0545455	0.0545455
2687	Q8CI08	Slain2		>sp|Q8CI08|SLAI2_MOUSE SLAIN motif-containing protein 2 OS=Mus musculus OX=10090 GN=Slain2 PE=1 SV=2	3	3	0 of 10	49.0516	1.57574e-36	0.192558	0.581769	0.826114	0.235249	0.0829598	10.5224	10.6314	9.42515	10.8627	10.6139	9.72189	10.0977	11.111	10.5552	9.60717	0.632456	0.0397625	0.0397625	NA	1	1	1	1	0	1	1	0	0	2	45	45	45	45	45	45	45	45	45	45	8	8	8	8	9	8	8	9	9	7	0.111111	0.111111	0.111111	0.111111	0	0.111111	0.111111	0	0	0.222222
1746	Q60668	Hnrnpd		>sp|Q60668|HNRPD_MOUSE Heterogeneous nuclear ribonucleoprotein D0 OS=Mus musculus OX=10090 GN=Hnrnpd PE=1 SV=2	9	10	0 of 10	51.8621	1.22055e-45	0.192599	0.0642107	0.39196	1.19239	0.406758	12.6559	12.7092	12.7961	12.7544	12.517	12.3261	12.4696	12.5799	12.6963	12.3977	0.632456	0.00620408	0.00620408	NA	3	1	3	6	4	3	11	7	7	1	185	185	185	185	185	185	185	185	185	185	34	36	34	31	33	34	26	30	30	36	0.0810811	0.027027	0.0810811	0.162162	0.108108	0.0810811	0.297297	0.189189	0.189189	0.027027
4487	Q9Z0H3	Smarcb1		>sp|Q9Z0H3|SNF5_MOUSE SWI/SNF-related matrix-associated actin-dependent regulator of chromatin subfamily B member 1 OS=Mus musculus OX=10090 GN=Smarcb1 PE=1 SV=1	1	1	0 of 10	54.1017	1.06761e-53	0.192828	0.0721265	0.406121	1.14191	0.391344	12.1062	12.0023	12.3822	12.1624	12.0593	12.0411	11.7961	11.9377	12.1059	11.8674	0.632456	0.04	0.04	NA	0	0	0	0	0	0	0	0	0	0	15	15	15	15	15	15	15	15	15	15	3	3	3	3	3	3	3	3	3	3	0	0	0	0	0	0	0	0	0	0
3073	Q91V09	Wdr13		>sp|Q91V09|WDR13_MOUSE WD repeat-containing protein 13 OS=Mus musculus OX=10090 GN=Wdr13 PE=1 SV=1	8	9	0 of 10	53.6643	4.45769e-52	0.19337	0.218478	0.588767	0.660592	0.230057	10.7593	10.5574	10.7699	10.5676	10.4315	10.6169	10.4817	9.87784	10.5622	10.5803	0.632456	0.0285418	0.0285418	NA	0	2	1	2	5	4	2	7	3	3	130	130	130	130	130	130	130	130	130	130	26	24	25	24	21	22	24	19	23	23	0	0.0769231	0.0384615	0.0769231	0.192308	0.153846	0.0769231	0.269231	0.115385	0.115385
2969	Q8VCB3	Gys2		>sp|Q8VCB3|GYS2_MOUSE Glycogen [starch] synthase, liver OS=Mus musculus OX=10090 GN=Gys2 PE=1 SV=2	41	59	0 of 10	55.2175	6.93373e-58	0.193676	0.255605	0.623866	0.59243	0.204909	15.3156	14.6838	14.8105	14.9245	15.4625	15.0287	14.9742	14.6431	14.9061	14.6763	0.632456	0.0218881	0.0218881	NA	0	0	0	0	0	0	0	0	0	0	500	500	500	500	500	500	500	500	500	500	100	100	100	100	100	100	100	100	100	100	0	0	0	0	0	0	0	0	0	0
236	O54890	Itgb3		>sp|O54890|ITB3_MOUSE Integrin beta-3 OS=Mus musculus OX=10090 GN=Itgb3 PE=1 SV=2	1	1	0 of 10	57.8125	6.87816e-68	0.193844	0.350967	0.69373	0.454733	0.158809	11.4334	11.2673	10.5889	11.0563	11.0704	11.0881	10.3221	10.9135	10.8498	11.2735	0.632456	0.0491307	0.0491307	NA	0	0	0	0	0	0	0	0	0	0	15	15	15	15	15	15	15	15	15	15	3	3	3	3	3	3	3	3	3	3	0	0	0	0	0	0	0	0	0	0
1965	Q64478;Q6ZWY9	H2bc9		>sp|Q64478|H2B1H_MOUSE Histone H2B type 1-H OS=Mus musculus OX=10090 GN=H2bc9 PE=1 SV=3;>sp|Q6ZWY9|H2B1C_MOUSE Histone H2B type 1-C/E/G OS=Mus musculus OX=10090 GN=H2bc4 PE=1 SV=3	17	24	0 of 10	57.2364	1.19204e-65	0.193978	0.0536859	0.36398	1.27014	0.438923	14.9971	14.6843	14.905	14.7615	14.8958	14.7854	14.6192	14.483	14.7285	14.6578	0.632456	0.00151515	0.00151515	NA	1	7	7	3	1	1	5	2	9	3	415	415	415	415	415	415	415	415	415	415	82	76	76	80	82	82	78	81	74	80	0.0120482	0.0843373	0.0843373	0.0361446	0.0120482	0.0120482	0.060241	0.0240964	0.108434	0.0361446
4494	Q9Z0P5	Twf2		>sp|Q9Z0P5|TWF2_MOUSE Twinfilin-2 OS=Mus musculus OX=10090 GN=Twf2 PE=1 SV=1	2	2	0 of 10	51.9159	7.93712e-46	0.194042	0.369708	0.706737	0.432141	0.150742	10.7747	9.8182	10.3063	10.075	10.5155	9.8087	10.327	10.0518	9.7801	10.5518	0.632456	0	0	NA	0	0	2	1	0	0	0	0	0	0	25	25	25	25	25	25	25	25	25	25	5	5	3	4	5	5	5	5	5	5	0	0	0.4	0.2	0	0	0	0	0	0
2617	Q8CB77	Eloa		>sp|Q8CB77|ELOA1_MOUSE Elongin-A OS=Mus musculus OX=10090 GN=Eloa PE=1 SV=3	2	2	0 of 10	51.8319	1.54747e-45	0.19423	0.324123	0.672785	0.48929	0.172124	11.2933	10.969	11.3734	11.7077	10.9619	11.0702	11.3008	11.2577	11.1959	10.5093	0.632456	0.0283824	0.0283824	NA	0	0	0	0	0	0	0	0	0	0	25	25	25	25	25	25	25	25	25	25	5	5	5	5	5	5	5	5	5	5	0	0	0	0	0	0	0	0	0	0
2972	Q8VCF0	Mavs		>sp|Q8VCF0|MAVS_MOUSE Mitochondrial antiviral-signaling protein OS=Mus musculus OX=10090 GN=Mavs PE=1 SV=1	11	13	0 of 10	57.9834	1.49549e-68	0.194732	0.047735	0.350744	1.32116	0.45501	13.8631	13.8576	14.0554	14.0042	14.0283	13.6984	13.8468	13.7281	13.9483	13.6133	0.632456	0.0556152	0.0556152	NA	3	3	2	2	0	2	1	1	1	1	230	230	230	230	230	230	230	230	230	230	43	43	44	44	46	44	45	45	45	45	0.0652174	0.0652174	0.0434783	0.0434783	0	0.0434783	0.0217391	0.0217391	0.0217391	0.0217391
1832	Q61490	Alcam		>sp|Q61490|CD166_MOUSE CD166 antigen OS=Mus musculus OX=10090 GN=Alcam PE=1 SV=3	12	13	0 of 10	55.8853	2.00114e-60	0.194932	0.151713	0.522021	0.818977	0.282312	13.2084	12.9219	13.1638	13.1981	13.2118	13.0277	12.956	13.2525	12.9398	12.5534	0.632456	0.0116779	0.0116779	NA	0	2	0	0	0	1	1	0	1	0	205	205	205	205	205	205	205	205	205	205	41	39	41	41	41	40	40	41	40	41	0	0.0487805	0	0	0	0.0243902	0.0243902	0	0.0243902	0
1198	P62806	H4c1		>sp|P62806|H4_MOUSE Histone H4 OS=Mus musculus OX=10090 GN=H4c1 PE=1 SV=2	16	27	0 of 10	54.5508	2.22423e-55	0.195289	0.0454334	0.342891	1.34262	0.464844	15.5281	15.2998	15.3892	15.2362	15.46	15.2929	15.2438	15.0619	15.0833	15.255	0.632456	0.0645847	0.0645847	NA	0	5	2	2	0	2	5	2	3	1	500	500	500	500	500	500	500	500	500	500	100	95	98	98	100	98	95	98	97	99	0	0.05	0.02	0.02	0	0.02	0.05	0.02	0.03	0.01
4543	Q9Z2D8	Mbd3		>sp|Q9Z2D8|MBD3_MOUSE Methyl-CpG-binding domain protein 3 OS=Mus musculus OX=10090 GN=Mbd3 PE=1 SV=1	2	2	3 of 10	37.6148	4.61632e-12	0.195406	0.661981	0.86237	0.179154	0.0643064	9.66771	7.79786	9.58746	9.29211	9.52065	8.84016	8.69444	10.0282	9.31609	8.00989	0.632456	0.0254167	0.0254167	NA	1	3	2	2	0	2	3	0	1	4	30	30	30	30	30	30	30	30	30	30	5	3	4	4	6	4	3	6	5	2	0.166667	0.5	0.333333	0.333333	0	0.333333	0.5	0	0.166667	0.666667
4300	Q9QXF8	Gnmt		>sp|Q9QXF8|GNMT_MOUSE Glycine N-methyltransferase OS=Mus musculus OX=10090 GN=Gnmt PE=1 SV=3	30	46	0 of 10	55.2904	3.67029e-58	0.195458	0.23269	0.604014	0.633223	0.218953	16.6659	16.3093	16.5426	15.887	16.6403	16.263	16.3223	16.0052	16.3767	16.1006	0.632456	0.0170242	0.0170242	NA	0	0	0	0	0	0	0	0	0	0	500	500	500	500	500	500	500	500	500	500	100	100	100	100	100	100	100	100	100	100	0	0	0	0	0	0	0	0	0	0
2612	Q8CAK1	Iba57		>sp|Q8CAK1|CAF17_MOUSE Putative transferase CAF17 homolog, mitochondrial OS=Mus musculus OX=10090 GN=Iba57 PE=1 SV=1	4	4	0 of 10	52.1623	1.10856e-46	0.196414	0.185167	0.558281	0.732436	0.253147	12.2077	12.1551	12.3199	12.2705	12.2721	12.0453	12.3989	12.1417	12.107	11.5504	0.632456	0.0111069	0.0111069	NA	0	0	2	0	0	0	3	0	0	1	55	55	55	55	55	55	55	55	55	55	11	11	9	11	11	11	8	11	11	10	0	0	0.181818	0	0	0	0.272727	0	0	0.0909091
1917	Q62425	Ndufa4		>sp|Q62425|NDUA4_MOUSE Cytochrome c oxidase subunit NDUFA4 OS=Mus musculus OX=10090 GN=Ndufa4 PE=1 SV=2	8	8	0 of 10	54.3883	9.09184e-55	0.197155	0.262034	0.625626	0.581643	0.203685	16.9213	16.7983	16.987	16.821	17.2101	17.234	16.8336	16.8731	16.3305	16.4808	0.632456	0.0116385	0.0116385	NA	0	0	0	0	0	0	3	0	1	0	140	140	140	140	140	140	140	140	140	140	28	28	28	28	28	28	25	28	27	28	0	0	0	0	0	0	0.107143	0	0.0357143	0
4248	Q9JLI8	Sart3		>sp|Q9JLI8|SART3_MOUSE Squamous cell carcinoma antigen recognized by T-cells 3 OS=Mus musculus OX=10090 GN=Sart3 PE=1 SV=1	7	7	0 of 10	51.3312	7.93667e-44	0.197275	0.0322447	0.30664	1.49154	0.513371	11.8291	11.8294	11.5455	11.7154	11.7309	11.4666	11.4479	11.6082	11.5961	11.5451	0.632456	0.0122385	0.0122385	NA	2	1	1	0	1	2	0	2	1	1	105	105	105	105	105	105	105	105	105	105	19	20	20	21	20	19	21	19	20	20	0.0952381	0.047619	0.047619	0	0.047619	0.0952381	0	0.0952381	0.047619	0.047619
202	O35691	Pnn		>sp|O35691|PININ_MOUSE Pinin OS=Mus musculus OX=10090 GN=Pnn PE=1 SV=4	9	9	0 of 10	51.0849	5.32163e-43	0.197931	0.183696	0.556204	0.735901	0.254766	11.2305	11.0924	11.1894	11.2444	11.1029	11.2232	11.0503	11.2204	10.9014	10.4747	0.632456	0.00839076	0.00839076	NA	0	1	1	1	2	0	5	1	4	3	125	125	125	125	125	125	125	125	125	125	25	24	24	24	23	25	20	24	21	22	0	0.04	0.04	0.04	0.08	0	0.2	0.04	0.16	0.12
1800	Q61160	Fadd		>sp|Q61160|FADD_MOUSE FAS-associated death domain protein OS=Mus musculus OX=10090 GN=Fadd PE=1 SV=1	4	4	0 of 10	51.6429	6.89813e-45	0.198301	0.144094	0.510552	0.841353	0.29196	9.64228	9.40329	9.76258	10.0115	9.52591	9.55889	9.64049	9.3803	9.52243	9.25198	0.632456	0.00645161	0.00645161	NA	3	3	1	1	1	1	3	2	3	2	50	50	50	50	50	50	50	50	50	50	7	7	9	9	9	9	7	8	7	8	0.3	0.3	0.1	0.1	0.1	0.1	0.3	0.2	0.3	0.2
596	P15508	Sptb		>sp|P15508|SPTB1_MOUSE Spectrin beta chain, erythrocytic OS=Mus musculus OX=10090 GN=Sptb PE=1 SV=4	24	25	0 of 10	56.8429	3.98889e-64	0.198585	0.429866	0.737185	0.366667	0.132424	11.2842	10.1224	10.5154	11.2693	10.1743	10.2808	10.4215	10.6655	10.5793	10.4255	0.632456	0.00102041	0.00102041	NA	2	9	11	4	8	4	12	6	4	8	360	360	360	360	360	360	360	360	360	360	70	63	61	68	64	68	60	66	68	64	0.0277778	0.125	0.152778	0.0555556	0.111111	0.0555556	0.166667	0.0833333	0.0555556	0.111111
2639	Q8CEE7	Rdh13		>sp|Q8CEE7|RDH13_MOUSE Retinol dehydrogenase 13 OS=Mus musculus OX=10090 GN=Rdh13 PE=1 SV=1	4	4	0 of 10	47.773	8.82052e-33	0.198709	0.430432	0.737185	0.366095	0.132424	11.4571	10.7026	11.4585	10.6167	11.6009	11.4748	10.5432	11.18	10.8024	10.842	0.632456	0	0	NA	0	2	2	3	1	1	3	0	3	3	60	60	60	60	60	60	60	60	60	60	12	10	10	9	11	11	9	12	9	9	0	0.166667	0.166667	0.25	0.0833333	0.0833333	0.25	0	0.25	0.25
3243	Q921I9	Exosc4		>sp|Q921I9|EXOS4_MOUSE Exosome complex component RRP41 OS=Mus musculus OX=10090 GN=Exosc4 PE=1 SV=3	3	3	0 of 10	53.4689	2.3296e-51	0.198875	0.120059	0.483843	0.920606	0.315295	11.3044	11.4519	11.7963	11.5742	11.5656	11.5079	11.2371	11.1004	11.5298	11.3229	0.632456	0	0	NA	1	2	1	0	1	0	0	1	1	2	45	45	45	45	45	45	45	45	45	45	8	7	8	9	8	9	9	8	8	7	0.111111	0.222222	0.111111	0	0.111111	0	0	0.111111	0.111111	0.222222
2101	Q6TCG2	Paqr9		>sp|Q6TCG2|PAQR9_MOUSE Membrane progesterone receptor epsilon OS=Mus musculus OX=10090 GN=Paqr9 PE=1 SV=2	7	8	0 of 10	56.706	1.3295e-63	0.19953	0.224494	0.594915	0.648796	0.225545	12.4548	12.8137	12.7158	12.9564	12.5651	12.9799	12.1505	12.51	12.4452	12.4225	0.632456	0.00507246	0.00507246	NA	4	4	6	4	1	0	4	3	3	5	120	120	120	120	120	120	120	120	120	120	20	20	18	20	23	24	20	21	21	19	0.166667	0.166667	0.25	0.166667	0.0416667	0	0.166667	0.125	0.125	0.208333
261	O55131	Septin7		>sp|O55131|SEPT7_MOUSE Septin-7 OS=Mus musculus OX=10090 GN=Septin7 PE=1 SV=1	18	21	0 of 10	58.0153	1.12084e-68	0.199711	0.0216749	0.271144	1.66404	0.5668	13.1756	12.9793	13.1413	13.0201	13.0621	12.8432	12.8411	13.0048	12.8951	12.7956	0.632456	0.0333333	0.0333333	NA	0	1	1	1	2	1	3	3	1	0	340	340	340	340	340	340	340	340	340	340	68	67	67	67	66	67	65	65	67	68	0	0.0147059	0.0147059	0.0147059	0.0294118	0.0147059	0.0441176	0.0441176	0.0147059	0
2763	Q8K1N1	Pnpla8		>sp|Q8K1N1|PLPL8_MOUSE Calcium-independent phospholipase A2-gamma OS=Mus musculus OX=10090 GN=Pnpla8 PE=1 SV=1	11	11	0 of 10	50.9886	1.11191e-42	0.199817	0.172167	0.543271	0.764051	0.264984	11.1803	11.0559	11.2718	11.4593	11.2821	11.2775	10.9851	11.0576	11.3014	10.6287	0.632456	0.0138584	0.0138584	NA	1	2	5	1	0	0	6	1	2	4	160	160	160	160	160	160	160	160	160	160	31	30	27	31	32	32	26	31	30	28	0.03125	0.0625	0.15625	0.03125	0	0	0.1875	0.03125	0.0625	0.125
2034	Q6P069	Sri		>sp|Q6P069|SORCN_MOUSE Sorcin OS=Mus musculus OX=10090 GN=Sri PE=1 SV=1	9	11	0 of 10	54.0636	1.48221e-53	0.200215	0.0747705	0.415331	1.12627	0.381606	13.8084	13.7344	13.8913	13.6954	13.5007	13.3866	13.4574	13.434	13.745	13.6062	0.632456	0.00789474	0.00789474	NA	1	0	0	1	0	0	1	0	1	0	155	155	155	155	155	155	155	155	155	155	30	31	31	30	31	31	30	31	30	31	0.0322581	0	0	0.0322581	0	0	0.0322581	0	0.0322581	0
2226	Q80UU9	Pgrmc2		>sp|Q80UU9|PGRC2_MOUSE Membrane-associated progesterone receptor component 2 OS=Mus musculus OX=10090 GN=Pgrmc2 PE=1 SV=2	9	9	0 of 10	55.3508	2.16468e-58	0.200308	0.0507826	0.360199	1.29429	0.443458	13.3822	13.2489	13.4716	13.2829	13.2998	13.3374	13.1176	13.0537	13.225	12.9502	0.632456	0.00304061	0.00304061	NA	1	1	1	2	1	1	0	2	1	0	145	145	145	145	145	145	145	145	145	145	28	28	28	27	28	28	29	27	28	29	0.0344828	0.0344828	0.0344828	0.0689655	0.0344828	0.0344828	0	0.0689655	0.0344828	0
3201	Q91YR7	Prpf6		>sp|Q91YR7|PRP6_MOUSE Pre-mRNA-processing factor 6 OS=Mus musculus OX=10090 GN=Prpf6 PE=1 SV=1	7	7	0 of 10	51.5712	1.21366e-44	0.200308	0.0468625	0.346798	1.32917	0.459924	10.1492	10.1046	10.3242	10.4409	10.4531	10.1013	10.1093	10.0106	10.1207	10.1286	0.632456	0	0	NA	0	0	3	3	1	2	3	4	2	2	95	95	95	95	95	95	95	95	95	95	19	19	16	16	18	17	16	15	17	17	0	0	0.157895	0.157895	0.0526316	0.105263	0.157895	0.210526	0.105263	0.105263
3855	Q9D6J5	Ndufb8		>sp|Q9D6J5|NDUB8_MOUSE NADH dehydrogenase [ubiquinone] 1 beta subcomplex subunit 8, mitochondrial OS=Mus musculus OX=10090 GN=Ndufb8 PE=1 SV=1	6	8	0 of 10	55.1308	1.47088e-57	0.200548	0.258261	0.625626	0.58794	0.203685	13.0819	12.9096	13.1142	13.4934	13.5275	13.4538	13.1401	12.6978	12.8778	12.9544	0.632456	0.0126992	0.0126992	NA	2	1	1	0	0	0	1	0	1	1	120	120	120	120	120	120	120	120	120	120	22	23	23	24	24	24	23	24	23	23	0.0833333	0.0416667	0.0416667	0	0	0	0.0416667	0	0.0416667	0.0416667
3330	Q99JW4	Lims1		>sp|Q99JW4|LIMS1_MOUSE LIM and senescent cell antigen-like-containing domain protein 1 OS=Mus musculus OX=10090 GN=Lims1 PE=1 SV=3	11	15	0 of 10	56.7172	1.20779e-63	0.200921	0.331981	0.679438	0.478886	0.16785	11.0683	10.1766	10.4733	10.7384	10.5846	10.4909	10.4854	10.806	10.3913	9.86303	0.632456	0.00661836	0.00661836	NA	3	7	6	7	2	5	7	1	6	10	220	220	220	220	220	220	220	220	220	220	41	37	38	37	42	39	37	43	38	34	0.0681818	0.159091	0.136364	0.159091	0.0454545	0.113636	0.159091	0.0227273	0.136364	0.227273
3220	Q91ZR3	Crebzf		>sp|Q91ZR3|ZHANG_MOUSE CREB/ATF bZIP transcription factor OS=Mus musculus OX=10090 GN=Crebzf PE=1 SV=2	1	1	0 of 10	36.9293	3.14954e-11	0.200969	0.10059	0.469626	0.997445	0.328248	17.8143	17.7012	17.8585	17.9694	17.7723	17.4507	17.6465	17.6874	17.9381	17.3882	0.632456	0	0	NA	0	0	0	0	0	0	0	0	0	0	15	15	15	15	15	15	15	15	15	15	3	3	3	3	3	3	3	3	3	3	0	0	0	0	0	0	0	0	0	0
66	E9PZJ8	Ascc3		>sp|E9PZJ8|ASCC3_MOUSE Activating signal cointegrator 1 complex subunit 3 OS=Mus musculus OX=10090 GN=Ascc3 PE=1 SV=1	7	7	0 of 10	54.2275	3.6223e-54	0.201389	0.284986	0.644499	0.545177	0.190777	9.88722	9.60428	9.38983	10.276	10.1183	9.77952	9.88016	9.73217	9.31577	9.56111	0.632456	0.0010101	0.0010101	NA	1	2	5	1	2	0	2	0	4	2	100	100	100	100	100	100	100	100	100	100	19	18	15	19	18	20	18	20	16	18	0.05	0.1	0.25	0.05	0.1	0	0.1	0	0.2	0.1
1547	Q3TYX3	Smyd5		>sp|Q3TYX3|SMYD5_MOUSE Histone-lysine N-trimethyltransferase SMYD5 OS=Mus musculus OX=10090 GN=Smyd5 PE=1 SV=2	4	4	0 of 10	51.8257	1.62483e-45	0.201539	0.199698	0.572151	0.699627	0.242489	10.551	10.3371	9.9873	10.3027	10.398	10.0743	10.351	9.69143	10.3499	10.1018	0.632456	0.0221375	0.0221375	NA	1	2	1	0	0	0	3	1	0	1	55	55	55	55	55	55	55	55	55	55	10	9	10	11	11	11	8	10	11	10	0.0909091	0.181818	0.0909091	0	0	0	0.272727	0.0909091	0	0.0909091
1146	P61804	Dad1		>sp|P61804|DAD1_MOUSE Dolichyl-diphosphooligosaccharide--protein glycosyltransferase subunit DAD1 OS=Mus musculus OX=10090 GN=Dad1 PE=1 SV=3	4	6	0 of 10	54.9429	7.43114e-57	0.201643	0.132702	0.498509	0.877124	0.302327	15.231	15.4611	15.413	15.5049	15.4716	15.6067	15.2608	15.1679	14.9213	15.1165	0.632456	0.0294981	0.0294981	NA	4	1	2	4	2	1	5	0	5	3	95	95	95	95	95	95	95	95	95	95	15	18	17	15	17	18	14	19	14	16	0.210526	0.0526316	0.105263	0.210526	0.105263	0.0526316	0.263158	0	0.263158	0.157895
2044	Q6P4T2	Snrnp200		>sp|Q6P4T2|U520_MOUSE U5 small nuclear ribonucleoprotein 200 kDa helicase OS=Mus musculus OX=10090 GN=Snrnp200 PE=1 SV=1	46	47	0 of 10	55.5077	5.50812e-59	0.201695	0.0355027	0.319081	1.44974	0.496099	12.0723	11.9593	11.9602	12.0979	12.0812	11.8507	11.8796	12.0229	11.7145	11.6947	0.632456	0	0	NA	1	5	4	2	0	1	7	1	5	5	500	500	500	500	500	500	500	500	500	500	99	95	96	98	100	99	93	99	95	95	0.01	0.05	0.04	0.02	0	0.01	0.07	0.01	0.05	0.05
3422	Q99MD9	Nasp		>sp|Q99MD9|NASP_MOUSE Nuclear autoantigenic sperm protein OS=Mus musculus OX=10090 GN=Nasp PE=1 SV=2	4	4	0 of 10	52.3751	1.99671e-47	0.202116	0.0583013	0.374407	1.23432	0.426656	12.458	12.3291	12.2629	12.1493	12.2424	11.839	12.1365	12.0576	12.2077	12.1903	0.632456	0.0205263	0.0205263	NA	0	0	0	0	0	0	0	0	0	0	60	60	60	60	60	60	60	60	60	60	12	12	12	12	12	12	12	12	12	12	0	0	0	0	0	0	0	0	0	0
1648	Q3V3R4	Itga1		>sp|Q3V3R4|ITA1_MOUSE Integrin alpha-1 OS=Mus musculus OX=10090 GN=Itga1 PE=1 SV=2	15	17	0 of 10	54.5636	1.99511e-55	0.202358	0.0661852	0.397047	1.17924	0.401158	11.7778	11.3563	11.4615	11.5603	11.583	11.3895	11.5098	11.319	11.3423	11.1664	0.632456	0.0377724	0.0377724	NA	0	1	0	0	0	0	4	1	2	0	250	250	250	250	250	250	250	250	250	250	50	49	50	50	50	50	46	49	48	50	0	0.02	0	0	0	0	0.08	0.02	0.04	0
1699	Q5ND34	Wdr81		>sp|Q5ND34|WDR81_MOUSE WD repeat-containing protein 81 OS=Mus musculus OX=10090 GN=Wdr81 PE=1 SV=2	1	1	0 of 10	35.4468	1.39968e-09	0.20249	0.731499	0.89425	0.135786	0.048541	8.68166	9.57415	9.73672	10.3133	7.22366	7.5788	9.34834	9.36004	8.7736	9.45624	0.632456	0.00405071	0.00405071	NA	0	0	0	0	1	1	0	0	0	0	15	15	15	15	15	15	15	15	15	15	3	3	3	3	2	2	3	3	3	3	0	0	0	0	0.333333	0.333333	0	0	0	0
3131	Q91WK0	Lrrfip2		>sp|Q91WK0|LRRF2_MOUSE Leucine-rich repeat flightless-interacting protein 2 OS=Mus musculus OX=10090 GN=Lrrfip2 PE=1 SV=1	2	3	0 of 10	49.8957	3.86865e-39	0.202677	0.203676	0.575309	0.69106	0.240099	11.0872	11.4823	11.7435	11.6725	11.3408	11.0746	11.0445	11.2631	11.5985	11.3321	0.632456	0.00548309	0.00548309	NA	0	2	0	0	0	0	2	0	0	2	45	45	45	45	45	45	45	45	45	45	9	7	9	9	9	9	7	9	9	7	0	0.222222	0	0	0	0	0.222222	0	0	0.222222
2842	Q8R003	Mbnl3		>sp|Q8R003|MBNL3_MOUSE Muscleblind-like protein 3 OS=Mus musculus OX=10090 GN=Mbnl3 PE=2 SV=1	1	1	0 of 10	32.6252	2.9155e-07	0.202724	0.626025	0.847622	0.203408	0.0717978	12.7053	13.3663	14.1962	12.0575	12.3242	12.3962	13.6398	12.6437	12.4605	12.4956	0.632456	0.0738573	0.0738573	NA	0	0	0	0	0	0	0	0	0	0	15	15	15	15	15	15	15	15	15	15	3	3	3	3	3	3	3	3	3	3	0	0	0	0	0	0	0	0	0	0
2171	Q7TMW6	Ciao3		>sp|Q7TMW6|CIAO3_MOUSE Cytosolic iron-sulfur assembly component 3 OS=Mus musculus OX=10090 GN=Ciao3 PE=1 SV=2	4	4	0 of 10	58.4697	1.85646e-70	0.202869	0.443361	0.744043	0.353243	0.128402	10.7358	10.5617	10.46	10.8835	10.4287	10.3772	10.7627	10.4918	10.9858	9.4378	0.632456	0.0128024	0.0128024	NA	0	0	0	0	0	1	1	1	0	0	55	55	55	55	55	55	55	55	55	55	11	11	11	11	11	10	10	10	11	11	0	0	0	0	0	0.0909091	0.0909091	0.0909091	0	0
2210	Q80TL7	Mon2		>sp|Q80TL7|MON2_MOUSE Protein MON2 homolog OS=Mus musculus OX=10090 GN=Mon2 PE=1 SV=2	10	11	0 of 10	48.2944	2.8074e-34	0.202877	0.0389048	0.325944	1.41	0.486857	10.3448	10.312	10.2421	10.468	10.2738	10.0507	10.012	10.1693	10.0566	10.3377	0.632456	0.0389138	0.0389138	NA	0	5	4	2	6	4	4	4	5	4	160	160	160	160	160	160	160	160	160	160	32	27	28	30	26	28	28	28	27	28	0	0.15625	0.125	0.0625	0.1875	0.125	0.125	0.125	0.15625	0.125
3760	Q9D0I4	Stx17		>sp|Q9D0I4|STX17_MOUSE Syntaxin-17 OS=Mus musculus OX=10090 GN=Stx17 PE=1 SV=1	4	4	0 of 10	46.5356	2.1426e-29	0.203143	0.127333	0.49397	0.895059	0.306299	11.0378	10.764	11.0346	11.2072	11.2123	10.9518	10.6595	11.1155	10.6408	10.8726	0.632456	0.00113636	0.00113636	NA	2	1	3	1	0	1	3	1	3	2	60	60	60	60	60	60	60	60	60	60	10	11	9	11	12	11	9	11	9	10	0.166667	0.0833333	0.25	0.0833333	0	0.0833333	0.25	0.0833333	0.25	0.166667
1023	P54728	Rad23b		>sp|P54728|RD23B_MOUSE UV excision repair protein RAD23 homolog B OS=Mus musculus OX=10090 GN=Rad23b PE=1 SV=2	14	16	0 of 10	53.6044	7.39127e-52	0.203263	0.0968835	0.46253	1.01375	0.33486	14.1142	14.2866	14.228	14.3109	14.0181	13.8162	13.9832	14.0869	14.2777	13.7775	0.632456	0.0166222	0.0166222	NA	4	3	3	2	2	3	5	6	2	2	275	275	275	275	275	275	275	275	275	275	51	52	52	53	53	52	50	49	53	53	0.0727273	0.0545455	0.0545455	0.0363636	0.0363636	0.0545455	0.0909091	0.109091	0.0363636	0.0363636
3319	Q99JF5	Mvd		>sp|Q99JF5|MVD1_MOUSE Diphosphomevalonate decarboxylase OS=Mus musculus OX=10090 GN=Mvd PE=1 SV=2	9	9	0 of 10	52.2072	7.71907e-47	0.203637	0.221315	0.591735	0.654989	0.227873	12.3725	12.2396	11.8989	12.2385	12.2545	11.5118	11.9382	12.0378	12.3915	12.1066	0.632456	0.15	0.15	NA	2	0	3	0	1	3	4	4	1	4	125	125	125	125	125	125	125	125	125	125	23	25	22	25	24	22	21	21	24	21	0.08	0	0.12	0	0.04	0.12	0.16	0.16	0.04	0.16
458	P05366	Saa1		>sp|P05366|SAA1_MOUSE Serum amyloid A-1 protein OS=Mus musculus OX=10090 GN=Saa1 PE=1 SV=2	4	5	6 of 10	54.7062	5.85119e-56	0.203639	0.895805	0.961409	0.0477864	0.0170916	9.51417	6.47653	6.85682	6.68754	10.8624	6.91209	5.69614	6.35392	6.77191	13.6452	0.632456	0.041733	0.041733	NA	1	8	7	7	1	5	8	7	6	0	55	55	55	55	55	55	55	55	55	55	10	3	4	4	10	6	3	4	5	11	0.0909091	0.727273	0.636364	0.636364	0.0909091	0.454545	0.727273	0.636364	0.545455	0
2396	Q8BK30	Ndufv3		>sp|Q8BK30|NDUV3_MOUSE NADH dehydrogenase [ubiquinone] flavoprotein 3, mitochondrial OS=Mus musculus OX=10090 GN=Ndufv3 PE=1 SV=1	2	2	0 of 10	52.2485	5.5471e-47	0.20384	0.310314	0.661501	0.508199	0.17947	13.1082	12.9018	13.1781	13.8304	13.3118	13.3548	13.3384	12.9654	13.015	12.6375	0.632456	0.0173333	0.0173333	NA	0	0	0	0	0	0	0	0	0	0	25	25	25	25	25	25	25	25	25	25	5	5	5	5	5	5	5	5	5	5	0	0	0	0	0	0	0	0	0	0
2680	Q8CHT0	Aldh4a1		>sp|Q8CHT0|AL4A1_MOUSE Delta-1-pyrroline-5-carboxylate dehydrogenase, mitochondrial OS=Mus musculus OX=10090 GN=Aldh4a1 PE=1 SV=3	31	44	0 of 10	55.8182	3.59549e-60	0.20409	0.0905741	0.447577	1.043	0.349132	17.6205	17.2525	17.5276	17.2951	17.4839	17.1616	17.4451	17.0432	17.3808	17.1285	0.632456	0.0291228	0.0291228	NA	0	0	0	0	0	0	0	0	0	0	500	500	500	500	500	500	500	500	500	500	100	100	100	100	100	100	100	100	100	100	0	0	0	0	0	0	0	0	0	0
499	P09055	Itgb1		>sp|P09055|ITB1_MOUSE Integrin beta-1 OS=Mus musculus OX=10090 GN=Itgb1 PE=1 SV=1	22	23	0 of 10	56.848	3.80378e-64	0.204172	0.0727328	0.408172	1.13827	0.389157	12.8042	12.704	13.0121	12.8837	12.6686	12.5376	12.5562	12.8185	12.7221	12.4173	0.632456	0.0436605	0.0436605	NA	1	1	2	1	1	0	3	4	7	0	375	375	375	375	375	375	375	375	375	375	74	74	73	74	74	75	72	71	68	75	0.0133333	0.0133333	0.0266667	0.0133333	0.0133333	0	0.04	0.0533333	0.0933333	0
1105	P60122	Ruvbl1		>sp|P60122|RUVB1_MOUSE RuvB-like 1 OS=Mus musculus OX=10090 GN=Ruvbl1 PE=1 SV=1	14	15	0 of 10	52.6083	2.99026e-48	0.204176	0.032929	0.306646	1.48242	0.513363	12.4038	12.1771	12.5326	12.3507	12.3499	12.2148	12.1195	12.2023	12.2142	12.0423	0.632456	0	0	NA	2	2	0	0	1	2	3	6	0	6	220	220	220	220	220	220	220	220	220	220	42	42	44	44	43	42	41	38	44	38	0.0454545	0.0454545	0	0	0.0227273	0.0454545	0.0681818	0.136364	0	0.136364
708	P26041	Msn		>sp|P26041|MOES_MOUSE Moesin OS=Mus musculus OX=10090 GN=Msn PE=1 SV=3	25	29	0 of 10	55.4252	1.13154e-58	0.204346	0.101644	0.471618	0.992919	0.326409	13.2451	12.7715	13.2769	12.9454	13.1097	12.6632	12.8697	12.9958	12.8661	12.932	0.632456	0.65	0.65	NA	0	3	6	1	1	1	5	6	3	1	445	445	445	445	445	445	445	445	445	445	89	86	83	88	88	88	84	83	86	88	0	0.0337079	0.0674157	0.011236	0.011236	0.011236	0.0561798	0.0674157	0.0337079	0.011236
2228	Q80UY1	Carnmt1		>sp|Q80UY1|CARME_MOUSE Carnosine N-methyltransferase OS=Mus musculus OX=10090 GN=Carnmt1 PE=1 SV=1	1	1	0 of 10	47.4066	9.42538e-32	0.204407	0.347347	0.693103	0.459237	0.159202	9.74536	9.6869	9.48853	9.67492	9.92455	9.41086	9.53157	9.92134	9.88996	8.74451	0.632456	0	0	NA	0	0	0	0	0	0	0	0	0	0	15	15	15	15	15	15	15	15	15	15	3	3	3	3	3	3	3	3	3	3	0	0	0	0	0	0	0	0	0	0
3955	Q9DB27	Mcts1		>sp|Q9DB27|MCTS1_MOUSE Malignant T-cell-amplified sequence 1 OS=Mus musculus OX=10090 GN=Mcts1 PE=1 SV=1	8	10	0 of 10	54.3312	1.48938e-54	0.204524	0.0318248	0.30664	1.49723	0.513371	11.7828	11.6585	11.715	11.6205	11.8309	11.4331	11.655	11.6388	11.425	11.4332	0.632456	0.065303	0.065303	NA	0	1	0	0	0	0	0	1	0	0	145	145	145	145	145	145	145	145	145	145	29	28	29	29	29	29	29	28	29	29	0	0.0344828	0	0	0	0	0	0.0344828	0	0
906	P47856	Gfpt1		>sp|P47856|GFPT1_MOUSE Glutamine--fructose-6-phosphate aminotransferase [isomerizing] 1 OS=Mus musculus OX=10090 GN=Gfpt1 PE=1 SV=3	20	22	0 of 10	57.336	4.97873e-66	0.204678	0.0437492	0.341545	1.35903	0.466552	11.8541	11.8248	11.9165	11.9608	11.7819	11.8091	11.509	11.8454	11.6016	11.5496	0.632456	0.113393	0.113393	NA	0	1	1	2	0	5	2	1	2	1	335	335	335	335	335	335	335	335	335	335	67	66	66	65	67	62	65	66	65	66	0	0.0149254	0.0149254	0.0298507	0	0.0746269	0.0298507	0.0149254	0.0298507	0.0149254
1334	P84089	Erh		>sp|P84089|ERH_MOUSE Enhancer of rudimentary homolog OS=Mus musculus OX=10090 GN=Erh PE=1 SV=1	4	4	0 of 10	53.7123	2.96309e-52	0.204678	0.233582	0.604956	0.63156	0.218277	12.0198	11.4555	12.1572	12.0263	11.9947	12.1581	11.5286	11.7909	11.6245	11.5281	0.632456	0	0	NA	1	2	2	2	0	2	2	1	2	0	55	55	55	55	55	55	55	55	55	55	10	9	9	9	11	9	9	10	9	11	0.0909091	0.181818	0.181818	0.181818	0	0.181818	0.181818	0.0909091	0.181818	0
1052	P56389	Cda		>sp|P56389|CDD_MOUSE Cytidine deaminase OS=Mus musculus OX=10090 GN=Cda PE=1 SV=2	3	3	0 of 10	54.7738	3.24441e-56	0.204958	0.30527	0.659973	0.515316	0.180474	12.4616	12.7301	12.4821	12.5981	12.3814	11.8524	12.1477	12.0702	12.8882	12.67	0.632456	0.0262745	0.0262745	NA	1	1	0	0	1	2	0	1	2	2	55	55	55	55	55	55	55	55	55	55	10	10	11	11	10	9	11	10	9	9	0.0909091	0.0909091	0	0	0.0909091	0.181818	0	0.0909091	0.181818	0.181818
2768	Q8K1Z0	Coq9		>sp|Q8K1Z0|COQ9_MOUSE Ubiquinone biosynthesis protein COQ9, mitochondrial OS=Mus musculus OX=10090 GN=Coq9 PE=1 SV=1	10	14	0 of 10	53.5415	1.26312e-51	0.205675	0.0161281	0.244632	1.79242	0.611487	14.0379	14.0062	14.0619	14.0623	14.0964	13.8221	13.8884	13.6929	13.9606	13.8721	0.632456	0.0830357	0.0830357	NA	2	0	3	2	0	2	3	2	2	1	250	250	250	250	250	250	250	250	250	250	48	50	47	48	50	48	47	48	48	49	0.04	0	0.06	0.04	0	0.04	0.06	0.04	0.04	0.02
3333	Q99JX7	Nxf1		>sp|Q99JX7|NXF1_MOUSE Nuclear RNA export factor 1 OS=Mus musculus OX=10090 GN=Nxf1 PE=1 SV=3	6	6	0 of 10	52.3495	2.45373e-47	0.205823	0.133137	0.498692	0.8757	0.302168	10.4755	10.2926	10.671	10.5137	10.3844	10.1246	10.5041	10.543	10.1202	10.0161	0.632456	0.101332	0.101332	NA	0	2	2	0	1	0	1	1	0	3	90	90	90	90	90	90	90	90	90	90	18	16	16	18	17	18	17	17	18	15	0	0.111111	0.111111	0	0.0555556	0	0.0555556	0.0555556	0	0.166667
1152	P61965	Wdr5		>sp|P61965|WDR5_MOUSE WD repeat-containing protein 5 OS=Mus musculus OX=10090 GN=Wdr5 PE=1 SV=1	4	4	0 of 10	53.944	4.10221e-53	0.205865	0.13149	0.497977	0.881108	0.302791	11.3107	11.0471	11.1496	11.2486	11.5094	10.9125	11.2787	10.9534	11.2822	10.8094	0.632456	0.138545	0.138545	NA	0	0	0	0	0	0	0	1	0	0	55	55	55	55	55	55	55	55	55	55	11	11	11	11	11	11	11	10	11	11	0	0	0	0	0	0	0	0.0909091	0	0
3005	Q8VDC0	Lars2		>sp|Q8VDC0|SYLM_MOUSE Probable leucine--tRNA ligase, mitochondrial OS=Mus musculus OX=10090 GN=Lars2 PE=1 SV=1	6	6	0 of 10	44.598	1.42303e-24	0.206609	0.0696462	0.403048	1.1571	0.394644	11.7869	11.6162	11.7664	11.5459	11.9906	11.6449	11.6864	11.4216	11.4751	11.4448	0.632456	0.0037037	0.0037037	NA	0	2	1	0	0	1	1	1	0	3	75	75	75	75	75	75	75	75	75	75	15	13	14	15	15	14	14	14	15	12	0	0.133333	0.0666667	0	0	0.0666667	0.0666667	0.0666667	0	0.2
131	O08917	Flot1		>sp|O08917|FLOT1_MOUSE Flotillin-1 OS=Mus musculus OX=10090 GN=Flot1 PE=1 SV=1	10	12	0 of 10	57.8882	3.50151e-68	0.20692	0.0507196	0.360199	1.29482	0.443458	11.1646	10.8312	11.011	10.9346	11.2299	10.8663	10.7066	10.9391	10.8218	10.8028	0.632456	0.00478831	0.00478831	NA	3	5	4	6	2	3	5	0	5	5	195	195	195	195	195	195	195	195	195	195	36	34	35	33	37	36	34	39	34	34	0.0769231	0.128205	0.102564	0.153846	0.0512821	0.0769231	0.128205	0	0.128205	0.128205
1978	Q64727	Vcl		>sp|Q64727|VINC_MOUSE Vinculin OS=Mus musculus OX=10090 GN=Vcl PE=1 SV=4	70	87	0 of 10	58.7065	1.99909e-71	0.206931	0.0863544	0.439662	1.06372	0.356882	14.7737	14.6809	14.9238	14.8062	14.502	14.3145	14.5255	14.7505	14.635	14.4264	0.632456	0.0302376	0.0302376	NA	0	1	0	0	1	0	0	0	0	0	500	500	500	500	500	500	500	500	500	500	100	99	100	100	99	100	100	100	100	100	0	0.01	0	0	0.01	0	0	0	0	0
1372	P97760	Polr2c		>sp|P97760|RPB3_MOUSE DNA-directed RNA polymerase II subunit RPB3 OS=Mus musculus OX=10090 GN=Polr2c PE=1 SV=2	2	2	0 of 10	42.6934	2.09057e-20	0.206975	0.128652	0.494465	0.890584	0.305865	10.8763	11.1071	10.5822	11.042	11.1078	10.6746	10.6722	10.5245	10.8588	10.9504	0.632456	0.0211837	0.0211837	NA	0	0	0	0	0	0	0	0	0	0	25	25	25	25	25	25	25	25	25	25	5	5	5	5	5	5	5	5	5	5	0	0	0	0	0	0	0	0	0	0
3706	Q9CYV5	Tmem135		>sp|Q9CYV5|TM135_MOUSE Transmembrane protein 135 OS=Mus musculus OX=10090 GN=Tmem135 PE=2 SV=1	10	11	0 of 10	50.9802	1.18524e-42	0.207509	0.372543	0.708503	0.428823	0.149658	11.7816	11.1315	11.0298	11.001	11.4497	11.5901	11.294	10.7815	10.5112	11.1793	0.632456	0.0115142	0.0115142	NA	1	4	4	1	0	0	0	1	8	3	170	170	170	170	170	170	170	170	170	170	33	30	30	33	34	34	34	33	26	31	0.0294118	0.117647	0.117647	0.0294118	0	0	0	0.0294118	0.235294	0.0882353
532	P11103	Parp1		>sp|P11103|PARP1_MOUSE Poly [ADP-ribose] polymerase 1 OS=Mus musculus OX=10090 GN=Parp1 PE=1 SV=3	12	12	0 of 10	55.2922	3.61666e-58	0.207651	0.0447368	0.341545	1.34934	0.466552	11.2297	11.2694	11.3153	11.3642	11.3612	10.9591	11.1768	11.2003	11.2744	10.8909	0.632456	0.0156907	0.0156907	NA	1	1	1	1	0	3	3	4	1	3	165	165	165	165	165	165	165	165	165	165	32	32	32	32	33	30	30	29	32	30	0.030303	0.030303	0.030303	0.030303	0	0.0909091	0.0909091	0.121212	0.030303	0.0909091
3660	Q9CX86	Hnrnpa0		>sp|Q9CX86|ROA0_MOUSE Heterogeneous nuclear ribonucleoprotein A0 OS=Mus musculus OX=10090 GN=Hnrnpa0 PE=1 SV=1	7	8	0 of 10	53.8325	1.05736e-52	0.207719	0.0479657	0.35098	1.31907	0.454718	12.5345	12.1169	12.3903	12.2647	12.2592	12.0693	12.0872	12.0402	12.2643	12.066	0.632456	0.0173071	0.0173071	NA	0	0	0	0	0	1	1	3	1	0	130	130	130	130	130	130	130	130	130	130	26	26	26	26	26	25	25	23	25	26	0	0	0	0	0	0.0384615	0.0384615	0.115385	0.0384615	0
881	P46412	Gpx3		>sp|P46412|GPX3_MOUSE Glutathione peroxidase 3 OS=Mus musculus OX=10090 GN=Gpx3 PE=1 SV=2	7	7	0 of 10	51.1844	2.47205e-43	0.207836	0.480254	0.769117	0.318529	0.114008	13.0168	12.1359	13.6361	12.1394	13.1482	12.9664	12.3904	12.6355	12.4173	12.6276	0.632456	0	0	NA	0	1	0	1	0	2	1	0	1	2	105	105	105	105	105	105	105	105	105	105	21	20	21	20	21	19	20	21	20	19	0	0.047619	0	0.047619	0	0.0952381	0.047619	0	0.047619	0.0952381
1034	P55096	Abcd3		>sp|P55096|ABCD3_MOUSE ATP-binding cassette sub-family D member 3 OS=Mus musculus OX=10090 GN=Abcd3 PE=1 SV=2	46	66	0 of 10	56.9209	1.96856e-64	0.208035	0.118594	0.483843	0.925939	0.315295	16.3682	16.1859	16.2521	16.2699	16.3004	16.3131	16.2925	16.0972	15.9535	15.68	0.632456	0.00891266	0.00891266	NA	0	0	0	0	0	0	0	0	0	0	500	500	500	500	500	500	500	500	500	500	100	100	100	100	100	100	100	100	100	100	0	0	0	0	0	0	0	0	0	0
3505	Q9CQ86	Mien1		>sp|Q9CQ86|MIEN1_MOUSE Migration and invasion enhancer 1 OS=Mus musculus OX=10090 GN=Mien1 PE=1 SV=1	2	2	0 of 10	54.3393	1.39159e-54	0.2084	0.218747	0.588767	0.660058	0.230057	13.9097	13.4738	13.6811	13.4955	13.7253	13.6389	13.6394	13.5887	13.5042	12.8722	0.632456	0.139524	0.139524	NA	0	0	0	0	0	0	0	0	0	1	30	30	30	30	30	30	30	30	30	30	6	6	6	6	6	6	6	6	6	5	0	0	0	0	0	0	0	0	0	0.166667
2384	Q8BJ64	Chdh		>sp|Q8BJ64|CHDH_MOUSE Choline dehydrogenase, mitochondrial OS=Mus musculus OX=10090 GN=Chdh PE=1 SV=1	34	56	0 of 10	55.5745	3.04862e-59	0.208858	0.0802823	0.423442	1.09538	0.373206	15.274	15.0628	14.943	15.1598	15.252	15.0692	15.0521	14.9689	14.9378	14.6192	0.632456	0	0	NA	0	0	0	0	0	0	0	0	0	0	500	500	500	500	500	500	500	500	500	500	100	100	100	100	100	100	100	100	100	100	0	0	0	0	0	0	0	0	0	0
3021	Q8VDP4	Ccar2		>sp|Q8VDP4|CCAR2_MOUSE Cell cycle and apoptosis regulator protein 2 OS=Mus musculus OX=10090 GN=Ccar2 PE=1 SV=2	13	13	0 of 10	53.7058	3.13452e-52	0.20921	0.146296	0.513187	0.834768	0.289724	10.9606	10.5622	11.0378	10.8984	11.0305	10.7137	10.5024	11.0646	10.51	10.6527	0.632456	0.075	0.075	NA	2	7	6	1	1	4	8	1	7	7	190	190	190	190	190	190	190	190	190	190	36	31	32	37	37	34	30	37	31	31	0.0526316	0.184211	0.157895	0.0263158	0.0263158	0.105263	0.210526	0.0263158	0.184211	0.184211
315	O88384	Vti1b		>sp|O88384|VTI1B_MOUSE Vesicle transport through interaction with t-SNAREs homolog 1B OS=Mus musculus OX=10090 GN=Vti1b PE=1 SV=1	5	5	0 of 10	52.4576	1.02064e-47	0.20951	0.0663392	0.397047	1.17823	0.401158	11.4185	11.5608	11.8801	11.5702	11.5345	11.3267	11.4554	11.2035	11.5205	11.4106	0.632456	0.0589405	0.0589405	NA	0	1	0	0	0	0	0	2	0	0	65	65	65	65	65	65	65	65	65	65	13	12	13	13	13	13	13	11	13	13	0	0.0769231	0	0	0	0	0	0.153846	0	0
3805	Q9D1L0	Chchd2		>sp|Q9D1L0|CHCH2_MOUSE Coiled-coil-helix-coiled-coil-helix domain-containing protein 2 OS=Mus musculus OX=10090 GN=Chchd2 PE=2 SV=1	4	4	0 of 10	54.3926	8.77279e-55	0.20959	0.242114	0.611107	0.61598	0.213883	14.5392	14.8379	14.3903	14.918	14.5759	14.2936	14.4721	14.4325	14.9623	14.0528	0.632456	0.00407133	0.00407133	NA	0	0	0	0	0	0	0	0	0	1	80	80	80	80	80	80	80	80	80	80	16	16	16	16	16	16	16	16	16	15	0	0	0	0	0	0	0	0	0	0.0625
2412	Q8BLF1	Nceh1		>sp|Q8BLF1|NCEH1_MOUSE Neutral cholesterol ester hydrolase 1 OS=Mus musculus OX=10090 GN=Nceh1 PE=1 SV=1	8	10	0 of 10	54.6566	8.97917e-56	0.210055	0.0744177	0.414886	1.12832	0.382072	12.1424	12.0304	11.8806	12.1923	12.2131	12.013	11.8983	12.0839	11.7427	11.6706	0.632456	0.00884387	0.00884387	NA	2	2	2	2	2	3	2	2	0	2	165	165	165	165	165	165	165	165	165	165	31	31	31	31	31	30	31	31	33	31	0.0606061	0.0606061	0.0606061	0.0606061	0.0606061	0.0909091	0.0606061	0.0606061	0	0.0606061
3160	Q91X78	Erlin1		>sp|Q91X78|ERLN1_MOUSE Erlin-1 OS=Mus musculus OX=10090 GN=Erlin1 PE=1 SV=2	3	3	1 of 10	56.3502	3.25445e-62	0.210652	0.318687	0.669639	0.496635	0.174159	10.8858	10.0939	10.7885	9.91041	10.1621	10.4011	9.8358	10.204	10.1418	10.2047	0.632456	0.0275946	0.0275946	NA	0	2	0	2	2	1	4	3	3	1	40	40	40	40	40	40	40	40	40	40	8	6	8	6	6	7	4	5	5	7	0	0.25	0	0.25	0.25	0.125	0.5	0.375	0.375	0.125
3007	Q8VDD5	Myh9		>sp|Q8VDD5|MYH9_MOUSE Myosin-9 OS=Mus musculus OX=10090 GN=Myh9 PE=1 SV=4	124	167	0 of 10	57.4118	2.63014e-66	0.21073	0.0489785	0.354977	1.30999	0.449799	15.8366	15.3835	15.6912	15.7205	15.6376	15.4065	15.4564	15.5803	15.3657	15.4069	0.632456	0.0127632	0.0127632	NA	0	0	0	0	0	0	0	0	0	0	500	500	500	500	500	500	500	500	500	500	100	100	100	100	100	100	100	100	100	100	0	0	0	0	0	0	0	0	0	0
1132	P61166	Tmem258		>sp|P61166|TM258_MOUSE Transmembrane protein 258 OS=Mus musculus OX=10090 GN=Tmem258 PE=1 SV=1	1	2	0 of 10	51.8376	1.48072e-45	0.211068	0.176831	0.547191	0.752442	0.261861	13.9848	14.1159	14.2403	14.3265	14.1479	14.504	13.7659	13.839	13.8079	13.8435	0.632456	0	0	NA	0	0	0	0	0	0	0	0	0	0	35	35	35	35	35	35	35	35	35	35	7	7	7	7	7	7	7	7	7	7	0	0	0	0	0	0	0	0	0	0
4554	Q9Z2P8	Vamp5		>sp|Q9Z2P8|VAMP5_MOUSE Vesicle-associated membrane protein 5 OS=Mus musculus OX=10090 GN=Vamp5 PE=1 SV=1	1	1	0 of 10	45.6701	3.6104e-27	0.211201	0.310083	0.661501	0.508522	0.17947	11.1667	10.5166	11.4554	10.8996	11.252	11.316	10.6007	10.9687	10.56	10.7888	0.632456	0.00768044	0.00768044	NA	0	0	0	0	0	0	0	0	0	0	15	15	15	15	15	15	15	15	15	15	3	3	3	3	3	3	3	3	3	3	0	0	0	0	0	0	0	0	0	0
4033	Q9DCG9	Trmt112		>sp|Q9DCG9|TR112_MOUSE Multifunctional methyltransferase subunit TRM112-like protein OS=Mus musculus OX=10090 GN=Trmt112 PE=1 SV=1	2	2	0 of 10	53.5387	1.29352e-51	0.211335	0.0828011	0.432608	1.08196	0.363905	13.573	13.4403	13.6516	13.5576	13.6176	13.7044	13.3141	13.1019	13.2763	13.3867	0.632456	0.0215658	0.0215658	NA	0	0	0	0	0	0	0	0	0	0	30	30	30	30	30	30	30	30	30	30	6	6	6	6	6	6	6	6	6	6	0	0	0	0	0	0	0	0	0	0
4426	Q9WTR5	Cdh13		>sp|Q9WTR5|CAD13_MOUSE Cadherin-13 OS=Mus musculus OX=10090 GN=Cdh13 PE=1 SV=2	1	1	0 of 10	17.0996	3.30594e-05	0.21163	0.343674	0.689764	0.463854	0.161299	13.7952	13.915	13.7686	13.9748	13.5844	13.2964	14.0661	13.7967	12.8829	13.9378	0.632456	0.0214154	0.0214154	NA	0	0	0	0	0	0	1	0	0	0	15	15	15	15	15	15	15	15	15	15	3	3	3	3	3	3	2	3	3	3	0	0	0	0	0	0	0.333333	0	0	0
1600	Q3ULF4	Spg7		>sp|Q3ULF4|SPG7_MOUSE Paraplegin OS=Mus musculus OX=10090 GN=Spg7 PE=1 SV=1	6	7	0 of 10	49.868	4.73266e-39	0.211673	0.106181	0.476725	0.973952	0.321732	11.1648	11.5735	11.25	11.0375	11.224	11.0744	11.0159	11.2761	11.0327	10.7925	0.632456	0.0229986	0.0229986	NA	0	1	0	1	0	1	1	2	1	1	100	100	100	100	100	100	100	100	100	100	20	19	20	19	20	19	19	18	19	19	0	0.05	0	0.05	0	0.05	0.05	0.1	0.05	0.05
2006	Q6A4J8	Usp7		>sp|Q6A4J8|UBP7_MOUSE Ubiquitin carboxyl-terminal hydrolase 7 OS=Mus musculus OX=10090 GN=Usp7 PE=1 SV=1	12	12	0 of 10	53.2181	1.93111e-50	0.212038	0.0791182	0.42211	1.10172	0.374575	10.78	10.8758	10.8188	10.6197	10.7157	10.5631	10.1897	10.6215	10.7226	10.653	0.632456	0	0	NA	2	2	0	1	4	3	4	0	2	1	185	185	185	185	185	185	185	185	185	185	35	35	37	36	33	34	33	37	35	36	0.0540541	0.0540541	0	0.027027	0.108108	0.0810811	0.108108	0	0.0540541	0.027027
3946	Q9DAW9	Cnn3		>sp|Q9DAW9|CNN3_MOUSE Calponin-3 OS=Mus musculus OX=10090 GN=Cnn3 PE=1 SV=1	9	9	0 of 10	53.3782	5.00445e-51	0.212215	0.0522239	0.363437	1.28213	0.439571	13.7245	13.4209	13.6174	13.5798	13.6816	13.1922	13.4784	13.3711	13.6008	13.3207	0.632456	0	0	NA	0	1	0	0	0	1	0	0	1	1	160	160	160	160	160	160	160	160	160	160	32	31	32	32	32	31	32	32	31	31	0	0.03125	0	0	0	0.03125	0	0	0.03125	0.03125
4342	Q9QYY9	Adh4		>sp|Q9QYY9|ADH4_MOUSE All-trans-retinol dehydrogenase [NAD(+)] ADH4 OS=Mus musculus OX=10090 GN=Adh4 PE=1 SV=4	6	6	0 of 10	51.2466	1.52836e-43	0.212442	0.64764	0.856641	0.188666	0.0672013	13.2539	11.7629	12.5052	12.4633	11.3698	12.3897	12.9126	10.6962	11.7991	12.4953	0.632456	0.0221453	0.0221453	NA	0	0	0	0	1	0	0	3	0	0	80	80	80	80	80	80	80	80	80	80	16	16	16	16	15	16	16	13	16	16	0	0	0	0	0.0625	0	0	0.1875	0	0
4276	Q9JMD0	Znf207		>sp|Q9JMD0|ZN207_MOUSE BUB3-interacting and GLEBS motif-containing protein ZNF207 OS=Mus musculus OX=10090 GN=Znf207 PE=1 SV=1	3	4	0 of 10	55.7829	4.88592e-60	0.212668	0.174503	0.544995	0.758196	0.263608	12.1762	12.0776	12.2334	12.2592	11.743	11.8062	11.7627	12.2618	12.019	11.5764	0.632456	0.153394	0.153394	NA	0	0	0	0	0	0	1	0	0	0	50	50	50	50	50	50	50	50	50	50	10	10	10	10	10	10	9	10	10	10	0	0	0	0	0	0	0.1	0	0	0
2278	Q80ZJ1	Rap2a		>sp|Q80ZJ1|RAP2A_MOUSE Ras-related protein Rap-2a OS=Mus musculus OX=10090 GN=Rap2a PE=1 SV=2	2	2	0 of 10	46.076	3.3791e-28	0.212827	0.596758	0.835939	0.224202	0.0778256	11.0408	10.9059	11.4561	11.07	11.1552	11.6321	11.4032	11.201	11.0689	9.25866	0.632456	0	0	NA	0	1	0	1	0	0	0	0	0	0	30	30	30	30	30	30	30	30	30	30	6	5	6	5	6	6	6	6	6	6	0	0.166667	0	0.166667	0	0	0	0	0	0
2053	Q6P8I4	Pcnp		>sp|Q6P8I4|PCNP_MOUSE PEST proteolytic signal-containing nuclear protein OS=Mus musculus OX=10090 GN=Pcnp PE=1 SV=1	4	5	0 of 10	53.2929	1.02887e-50	0.21318	0.0995325	0.467077	1.00203	0.330612	12.9841	12.8091	12.8764	12.9836	12.8251	12.5133	12.4267	12.7058	13.0597	12.7069	0.632456	0.00941307	0.00941307	NA	0	0	0	0	0	0	0	0	0	0	65	65	65	65	65	65	65	65	65	65	13	13	13	13	13	13	13	13	13	13	0	0	0	0	0	0	0	0	0	0
714	P26350	Ptma		>sp|P26350|PTMA_MOUSE Prothymosin alpha OS=Mus musculus OX=10090 GN=Ptma PE=1 SV=2	8	11	0 of 10	57.5168	1.00798e-66	0.213461	0.281372	0.641606	0.550719	0.192732	13.3166	13.0147	12.9927	12.5466	12.6018	12.568	12.2731	12.605	12.8447	13.1142	0.632456	0.0436039	0.0436039	NA	0	2	1	0	0	1	1	0	0	0	230	230	230	230	230	230	230	230	230	230	46	44	45	46	46	45	45	46	46	46	0	0.0434783	0.0217391	0	0	0.0217391	0.0217391	0	0	0
1864	Q61735	Cd47		>sp|Q61735|CD47_MOUSE Leukocyte surface antigen CD47 OS=Mus musculus OX=10090 GN=Cd47 PE=1 SV=2	3	3	0 of 10	47.7939	7.69775e-33	0.213842	0.116475	0.483843	0.933766	0.315295	13.3933	13.4184	13.8187	13.3465	13.4629	13.4478	13.118	13.4868	13.0197	13.2982	0.632456	0.00456607	0.00456607	NA	0	1	0	0	0	0	0	1	1	0	50	50	50	50	50	50	50	50	50	50	10	9	10	10	10	10	10	9	9	10	0	0.1	0	0	0	0	0	0.1	0.1	0
2227	Q80UW8	Polr2e		>sp|Q80UW8|RPAB1_MOUSE DNA-directed RNA polymerases I, II, and III subunit RPABC1 OS=Mus musculus OX=10090 GN=Polr2e PE=1 SV=1	1	1	0 of 10	35.1658	2.73512e-09	0.2145	0.32362	0.672785	0.489965	0.172124	11.4627	10.7208	10.9677	11.1583	11.4693	11.2986	10.9916	11.3106	10.6373	10.4681	0.632456	0.0140693	0.0140693	NA	0	0	0	0	0	0	0	0	0	0	15	15	15	15	15	15	15	15	15	15	3	3	3	3	3	3	3	3	3	3	0	0	0	0	0	0	0	0	0	0
186	O35566	Cd151		>sp|O35566|CD151_MOUSE CD151 antigen OS=Mus musculus OX=10090 GN=Cd151 PE=1 SV=2	3	4	0 of 10	56.1649	1.67698e-61	0.215263	0.154503	0.526583	0.811062	0.278533	10.2371	9.83354	10.3079	10.177	9.75485	10.0346	9.82539	10.0671	9.68376	9.62323	0.632456	0.0576219	0.0576219	NA	0	0	0	0	0	0	0	0	1	1	60	60	60	60	60	60	60	60	60	60	12	12	12	12	12	12	12	12	11	11	0	0	0	0	0	0	0	0	0.0833333	0.0833333
4504	Q9Z126	Pf4		>sp|Q9Z126|PLF4_MOUSE Platelet factor 4 OS=Mus musculus OX=10090 GN=Pf4 PE=1 SV=1	2	3	0 of 10	52.5861	3.58868e-48	0.215365	0.206718	0.579007	0.684621	0.237316	11.1252	11.6652	11.4177	11.434	11.6316	11.2236	11.0859	11.2295	10.9191	11.7389	0.632456	0.0524297	0.0524297	NA	1	1	0	1	0	1	1	1	0	0	45	45	45	45	45	45	45	45	45	45	8	8	9	8	9	8	8	8	9	9	0.111111	0.111111	0	0.111111	0	0.111111	0.111111	0.111111	0	0
3635	Q9CW42	Mtarc1		>sp|Q9CW42|MARC1_MOUSE Mitochondrial amidoxime-reducing component 1 OS=Mus musculus OX=10090 GN=Mtarc1 PE=1 SV=2	18	22	0 of 10	54.5346	2.55263e-55	0.21545	0.114225	0.483211	0.942238	0.315863	13.924	14.0127	14.2271	14.0539	13.9863	14.088	14.0008	13.4644	13.8964	13.6773	0.632456	0.00645161	0.00645161	NA	0	1	1	2	1	2	6	3	2	2	415	415	415	415	415	415	415	415	415	415	83	82	82	81	82	81	77	80	81	81	0	0.0120482	0.0120482	0.0240964	0.0120482	0.0240964	0.0722892	0.0361446	0.0240964	0.0240964
4261	Q9JLV6	Pnkp		>sp|Q9JLV6|PNKP_MOUSE Bifunctional polynucleotide phosphatase/kinase OS=Mus musculus OX=10090 GN=Pnkp PE=1 SV=2	6	7	0 of 10	54.019	2.15906e-53	0.215669	0.0922721	0.451411	1.03493	0.345428	11.737	11.3448	11.7862	11.738	11.6418	11.5858	11.3584	11.6545	11.3481	11.2226	0.632456	0.120933	0.120933	NA	1	0	1	1	3	1	1	0	2	2	105	105	105	105	105	105	105	105	105	105	20	21	20	20	18	20	20	21	19	19	0.047619	0	0.047619	0.047619	0.142857	0.047619	0.047619	0	0.0952381	0.0952381
3020	Q8VDP2	Steep1		>sp|Q8VDP2|STEEP_MOUSE STING ER exit protein OS=Mus musculus OX=10090 GN=Steep1 PE=1 SV=1	1	1	0 of 10	45.1457	7.06544e-26	0.215811	0.358966	0.699459	0.444947	0.155238	10.5407	10.1939	10.3094	10.6629	10.782	10.9213	9.80578	10.588	9.80383	10.2909	0.632456	0	0	NA	0	1	0	0	0	0	0	0	1	0	15	15	15	15	15	15	15	15	15	15	3	2	3	3	3	3	3	3	2	3	0	0.333333	0	0	0	0	0	0	0.333333	0
3165	Q91XC8	Dap		>sp|Q91XC8|DAP1_MOUSE Death-associated protein 1 OS=Mus musculus OX=10090 GN=Dap PE=1 SV=3	5	5	0 of 10	55.7441	6.84837e-60	0.215983	0.485159	0.772408	0.314116	0.112153	12.9645	13.2489	12.5128	13.4561	12.8479	12.4956	11.7986	13.1279	13.2073	13.3211	0.632456	0.0655147	0.0655147	NA	0	0	1	1	0	1	1	1	1	0	85	85	85	85	85	85	85	85	85	85	17	17	16	16	17	16	16	16	16	17	0	0	0.0588235	0.0588235	0	0.0588235	0.0588235	0.0588235	0.0588235	0
2847	Q8R059	Gale		>sp|Q8R059|GALE_MOUSE UDP-glucose 4-epimerase OS=Mus musculus OX=10090 GN=Gale PE=1 SV=1	13	15	0 of 10	57.6395	3.33694e-67	0.216074	0.046305	0.346461	1.33437	0.460346	13.4932	13.1135	13.2512	13.2421	13.2251	12.845	13.0825	13.0052	13.1503	13.1618	0.632456	0	0	NA	2	1	0	2	3	2	1	1	0	0	255	255	255	255	255	255	255	255	255	255	49	50	51	49	48	49	50	50	51	51	0.0392157	0.0196078	0	0.0392157	0.0588235	0.0392157	0.0196078	0.0196078	0	0
4148	Q9EST5	Anp32b		>sp|Q9EST5|AN32B_MOUSE Acidic leucine-rich nuclear phosphoprotein 32 family member B OS=Mus musculus OX=10090 GN=Anp32b PE=1 SV=1	4	4	0 of 10	53.5937	8.09631e-52	0.216224	0.0950764	0.459872	1.02193	0.337363	13.704	13.7673	13.8118	13.7735	13.7725	13.3697	13.6305	13.6396	13.8797	13.2285	0.632456	0.000505051	0.000505051	NA	0	0	0	0	0	0	0	0	0	0	65	65	65	65	65	65	65	65	65	65	13	13	13	13	13	13	13	13	13	13	0	0	0	0	0	0	0	0	0	0
706	P26039	Tln1		>sp|P26039|TLN1_MOUSE Talin-1 OS=Mus musculus OX=10090 GN=Tln1 PE=1 SV=2	106	129	0 of 10	56.4784	1.03648e-62	0.216248	0.0675261	0.397047	1.17053	0.401158	14.22	14.211	14.334	14.4134	14.1207	13.7264	14.0164	14.1685	14.2024	14.1042	0.632456	0.00894118	0.00894118	NA	0	0	0	0	0	0	0	0	0	1	500	500	500	500	500	500	500	500	500	500	100	100	100	100	100	100	100	100	100	99	0	0	0	0	0	0	0	0	0	0.01
2641	Q8CES0	Naa30		>sp|Q8CES0|NAA30_MOUSE N-alpha-acetyltransferase 30 OS=Mus musculus OX=10090 GN=Naa30 PE=1 SV=2	2	2	0 of 10	57.4072	2.69837e-66	0.21657	0.262313	0.625626	0.58118	0.203685	10.4005	10.5227	11.05	10.9845	10.6132	10.4145	10.3798	11.0263	10.5273	10.1403	0.632456	0.0188136	0.0188136	NA	0	0	0	0	0	1	0	0	0	1	30	30	30	30	30	30	30	30	30	30	6	6	6	6	6	5	6	6	6	5	0	0	0	0	0	0.166667	0	0	0	0.166667
1067	P56959	Fus		>sp|P56959|FUS_MOUSE RNA-binding protein FUS OS=Mus musculus OX=10090 GN=Fus PE=1 SV=1	7	9	0 of 10	54.13	8.35813e-54	0.216619	0.256722	0.625572	0.590536	0.203723	13.9141	13.6023	13.5802	13.8986	13.4655	13.2915	13.437	13.7485	13.9323	12.9684	0.632456	0.07	0.07	NA	0	0	1	1	0	2	1	2	2	1	145	145	145	145	145	145	145	145	145	145	29	29	28	28	29	27	28	27	27	28	0	0	0.0344828	0.0344828	0	0.0689655	0.0344828	0.0689655	0.0689655	0.0344828
1806	Q61191	Hcfc1		>sp|Q61191|HCFC1_MOUSE Host cell factor 1 OS=Mus musculus OX=10090 GN=Hcfc1 PE=1 SV=2	10	10	0 of 10	59.1959	2.06763e-73	0.216808	0.136412	0.503114	0.865149	0.298333	10.9374	10.2731	10.3959	10.5037	10.7417	10.3964	10.2133	10.4965	10.4733	10.1883	0.632456	0	0	NA	0	5	4	0	0	1	1	2	3	6	145	145	145	145	145	145	145	145	145	145	29	24	25	29	29	28	28	27	26	23	0	0.172414	0.137931	0	0	0.0344828	0.0344828	0.0689655	0.103448	0.206897
1341	P85094	Isoc2a		>sp|P85094|ISC2A_MOUSE Isochorismatase domain-containing protein 2A OS=Mus musculus OX=10090 GN=Isoc2a PE=1 SV=1	9	11	0 of 10	53.1268	4.13871e-50	0.216992	0.0793253	0.42211	1.10059	0.374575	13.0102	12.9881	13.2498	12.9344	13.1166	13.0231	12.8809	12.5033	12.8333	12.9734	0.632456	0.018312	0.018312	NA	0	0	1	1	0	1	5	1	0	3	195	195	195	195	195	195	195	195	195	195	39	39	38	38	39	38	34	38	39	36	0	0	0.025641	0.025641	0	0.025641	0.128205	0.025641	0	0.0769231
1847	Q61586	Gpam		>sp|Q61586|GPAT1_MOUSE Glycerol-3-phosphate acyltransferase 1, mitochondrial OS=Mus musculus OX=10090 GN=Gpam PE=1 SV=2	21	27	0 of 10	57.1098	3.58826e-65	0.217064	0.116151	0.483843	0.934978	0.315295	12.4727	12.3409	12.3164	12.2083	12.4881	12.5206	12.2415	12.1565	11.8563	11.966	0.632456	0	0	NA	1	3	3	1	0	0	2	2	3	4	420	420	420	420	420	420	420	420	420	420	83	81	81	83	84	84	82	82	81	80	0.0119048	0.0357143	0.0357143	0.0119048	0	0	0.0238095	0.0238095	0.0357143	0.047619
3819	Q9D287	Bcas2		>sp|Q9D287|SPF27_MOUSE Pre-mRNA-splicing factor SPF27 OS=Mus musculus OX=10090 GN=Bcas2 PE=1 SV=1	1	1	0 of 10	47.9495	2.77822e-33	0.217269	0.579055	0.826114	0.23728	0.0829598	10.1779	10.3257	10.011	10.791	10.3406	10.2917	10.2051	8.57992	10.8924	10.5907	0.632456	0	0	NA	0	0	0	0	0	0	0	0	0	0	10	10	10	10	10	10	10	10	10	10	2	2	2	2	2	2	2	2	2	2	0	0	0	0	0	0	0	0	0	0
1294	P70340;P97454	Smad1		>sp|P70340|SMAD1_MOUSE Mothers against decapentaplegic homolog 1 OS=Mus musculus OX=10090 GN=Smad1 PE=1 SV=2;>sp|P97454|SMAD5_MOUSE Mothers against decapentaplegic homolog 5 OS=Mus musculus OX=10090 GN=Smad5 PE=1 SV=2	1	1	2 of 10	39.5347	9.53108e-15	0.218011	0.788657	0.924283	0.103112	0.0341952	10.3469	6.38405	11.6909	9.1293	9.65751	9.79445	9.00781	9.06041	8.96153	9.29432	0.632456	0.0116695	0.0116695	NA	0	1	1	0	0	0	0	0	0	0	10	10	10	10	10	10	10	10	10	10	2	1	1	2	2	2	2	2	2	2	0	0.5	0.5	0	0	0	0	0	0	0
727	P27641	Xrcc5		>sp|P27641|XRCC5_MOUSE X-ray repair cross-complementing protein 5 OS=Mus musculus OX=10090 GN=Xrcc5 PE=1 SV=4	8	8	0 of 10	52.9523	1.76325e-49	0.21827	0.182195	0.554621	0.739464	0.256004	10.4621	10.68	10.4674	10.7656	10.76	10.3953	10.4698	10.1665	10.9127	10.0995	0.632456	0.0522269	0.0522269	NA	1	1	1	2	2	2	2	1	2	1	120	120	120	120	120	120	120	120	120	120	23	23	23	22	22	22	22	23	22	23	0.0416667	0.0416667	0.0416667	0.0833333	0.0833333	0.0833333	0.0833333	0.0416667	0.0833333	0.0416667
2080	Q6PEE2	Ctif		>sp|Q6PEE2|CTIF_MOUSE CBP80/20-dependent translation initiation factor OS=Mus musculus OX=10090 GN=Ctif PE=1 SV=2	2	2	0 of 10	52.2393	5.96936e-47	0.218611	0.369374	0.706561	0.432534	0.15085	10.4168	10.7341	9.80719	10.9665	10.3646	10.373	10.3541	10.6971	9.7622	10.0096	0.632456	0	0	NA	0	0	0	0	0	0	0	0	0	0	30	30	30	30	30	30	30	30	30	30	6	6	6	6	6	6	6	6	6	6	0	0	0	0	0	0	0	0	0	0
3326	Q99JR8	Smarcd2		>sp|Q99JR8|SMRD2_MOUSE SWI/SNF-related matrix-associated actin-dependent regulator of chromatin subfamily D member 2 OS=Mus musculus OX=10090 GN=Smarcd2 PE=1 SV=2	4	4	0 of 10	50.281	2.29218e-40	0.218863	0.335519	0.683614	0.474283	0.165189	10.6092	10.0073	10.5105	11.2302	10.7527	10.4776	10.2822	10.6826	10.6041	9.96907	0.632456	0	0	NA	0	3	0	0	0	0	1	0	0	1	55	55	55	55	55	55	55	55	55	55	11	8	11	11	11	11	10	11	11	10	0	0.272727	0	0	0	0	0.0909091	0	0	0.0909091
4470	Q9WVG6	Carm1		>sp|Q9WVG6|CARM1_MOUSE Histone-arginine methyltransferase CARM1 OS=Mus musculus OX=10090 GN=Carm1 PE=1 SV=2	2	2	0 of 10	48.0751	1.21174e-33	0.219145	0.369062	0.706561	0.432901	0.15085	10.7416	10.6069	10.8916	10.3657	11.0477	10.5879	10.4168	10.9565	10.8965	9.69999	0.632456	0.00625	0.00625	NA	0	1	0	0	0	1	1	0	0	1	30	30	30	30	30	30	30	30	30	30	6	5	6	6	6	5	5	6	6	5	0	0.166667	0	0	0	0.166667	0.166667	0	0	0.166667
3767	Q9D0L4	Adck1		>sp|Q9D0L4|ADCK1_MOUSE AarF domain-containing protein kinase 1 OS=Mus musculus OX=10090 GN=Adck1 PE=1 SV=1	1	1	0 of 10	55.0467	3.03873e-57	0.219438	0.174237	0.544534	0.75886	0.263975	11.2761	10.7907	11.1388	11.1817	11.3758	11.0226	11.1132	11.0103	11.0632	10.4568	0.632456	0	0	NA	0	0	0	0	0	0	0	0	0	0	15	15	15	15	15	15	15	15	15	15	3	3	3	3	3	3	3	3	3	3	0	0	0	0	0	0	0	0	0	0
2535	Q8BYC6	Taok3		>sp|Q8BYC6|TAOK3_MOUSE Serine/threonine-protein kinase TAO3 OS=Mus musculus OX=10090 GN=Taok3 PE=1 SV=2	13	15	0 of 10	56.3042	4.86144e-62	0.219523	0.0798104	0.422265	1.09794	0.374415	11.1135	10.778	11.0254	11.1185	11.1214	10.8525	10.786	10.857	11.051	10.5127	0.632456	0.025	0.025	NA	2	4	3	2	2	2	5	5	2	6	205	205	205	205	205	205	205	205	205	205	39	37	38	39	39	39	36	36	39	35	0.0487805	0.097561	0.0731707	0.0487805	0.0487805	0.0487805	0.121951	0.121951	0.0487805	0.146341
3924	Q9D8Z1	Ascc1		>sp|Q9D8Z1|ASCC1_MOUSE Activating signal cointegrator 1 complex subunit 1 OS=Mus musculus OX=10090 GN=Ascc1 PE=1 SV=1	1	1	0 of 10	39.9788	1.89513e-15	0.219548	0.423061	0.734128	0.373597	0.134228	11.2764	10.7952	10.9537	11.3126	11.2623	10.9139	11.5676	11.1762	10.9111	9.93371	0.632456	0.00925926	0.00925926	NA	0	0	0	0	0	0	0	0	0	0	15	15	15	15	15	15	15	15	15	15	3	3	3	3	3	3	3	3	3	3	0	0	0	0	0	0	0	0	0	0
504	P09602	Hmgn2		>sp|P09602|HMGN2_MOUSE Non-histone chromosomal protein HMG-17 OS=Mus musculus OX=10090 GN=Hmgn2 PE=1 SV=2	2	2	0 of 10	48.8001	9.0051e-36	0.22006	0.472162	0.764715	0.325909	0.1165	13.9427	12.9964	13.5918	14.1034	13.1164	12.9889	13.3411	13.6806	13.9994	12.6405	0.632456	0.0170546	0.0170546	NA	0	0	0	0	0	0	0	0	0	0	40	40	40	40	40	40	40	40	40	40	8	8	8	8	8	8	8	8	8	8	0	0	0	0	0	0	0	0	0	0
2293	Q811S7	Ubp1		>sp|Q811S7|UBIP1_MOUSE Upstream-binding protein 1 OS=Mus musculus OX=10090 GN=Ubp1 PE=1 SV=1	5	5	0 of 10	48.2104	4.92426e-34	0.220086	0.0955656	0.46037	1.0197	0.336893	11.0836	11.3273	10.9812	10.9726	11.162	11.0276	11.0416	11.0563	10.7158	10.5848	0.632456	0	0	NA	1	1	3	1	1	1	1	1	2	0	60	60	60	60	60	60	60	60	60	60	11	11	9	11	11	11	11	11	10	12	0.0833333	0.0833333	0.25	0.0833333	0.0833333	0.0833333	0.0833333	0.0833333	0.166667	0
3672	Q9CXR1	Dhrs7		>sp|Q9CXR1|DHRS7_MOUSE Dehydrogenase/reductase SDR family member 7 OS=Mus musculus OX=10090 GN=Dhrs7 PE=1 SV=2	5	5	0 of 10	56.8585	3.44562e-64	0.220116	0.0606731	0.381777	1.217	0.41819	11.6193	11.1294	11.554	11.466	11.5068	11.2832	11.336	11.0549	11.2534	11.2475	0.632456	0.0375361	0.0375361	NA	1	3	1	0	0	0	0	0	1	0	75	75	75	75	75	75	75	75	75	75	14	12	14	15	15	15	15	15	14	15	0.0666667	0.2	0.0666667	0	0	0	0	0	0.0666667	0
1301	P70399	Tp53bp1		>sp|P70399|TP53B_MOUSE TP53-binding protein 1 OS=Mus musculus OX=10090 GN=Tp53bp1 PE=1 SV=3	1	1	0 of 10	36.52	9.37034e-11	0.220297	0.66108	0.861882	0.179746	0.064552	10.2195	7.66692	8.17241	10.032	9.89384	8.59191	9.00118	9.40396	8.99104	8.89517	0.632456	0.0128405	0.0128405	NA	0	1	0	0	0	0	0	1	0	0	15	15	15	15	15	15	15	15	15	15	3	2	3	3	3	3	3	2	3	3	0	0.333333	0	0	0	0	0	0.333333	0	0
2813	Q8K411	Pitrm1		>sp|Q8K411|PREP_MOUSE Presequence protease, mitochondrial OS=Mus musculus OX=10090 GN=Pitrm1 PE=1 SV=1	30	38	0 of 10	59.2527	1.17853e-73	0.220347	0.0679203	0.398617	1.168	0.399444	11.7413	11.7532	11.6072	11.8075	11.7938	11.374	11.6318	11.4095	11.846	11.3398	0.632456	0	0	NA	1	4	4	0	2	4	2	1	1	2	500	500	500	500	500	500	500	500	500	500	99	96	96	100	98	96	98	99	99	98	0.01	0.04	0.04	0	0.02	0.04	0.02	0.01	0.01	0.02
2917	Q8R3I3	Cog6		>sp|Q8R3I3|COG6_MOUSE Conserved oligomeric Golgi complex subunit 6 OS=Mus musculus OX=10090 GN=Cog6 PE=1 SV=2	1	1	0 of 10	39.3647	1.73379e-14	0.220672	0.613136	0.842325	0.212443	0.0745202	11.5282	11.1019	9.40071	9.67009	11.1199	9.81063	10.6294	10.9372	10.1808	10.1594	0.632456	0.00346271	0.00346271	NA	0	0	0	0	0	0	0	0	0	0	10	10	10	10	10	10	10	10	10	10	2	2	2	2	2	2	2	2	2	2	0	0	0	0	0	0	0	0	0	0
2268	Q80Y55	Bsdc1		>sp|Q80Y55|BSDC1_MOUSE BSD domain-containing protein 1 OS=Mus musculus OX=10090 GN=Bsdc1 PE=1 SV=1	3	3	0 of 10	49.1499	7.93071e-37	0.221453	0.197304	0.570931	0.704863	0.243417	10.2357	9.98322	10.2805	10.0344	9.78686	9.45146	10.0159	10.1586	10.0392	9.54821	0.632456	0	0	NA	1	1	0	0	0	1	0	0	0	2	50	50	50	50	50	50	50	50	50	50	9	9	10	10	10	9	10	10	10	8	0.1	0.1	0	0	0	0.1	0	0	0	0.2
3295	Q925F2	Esam		>sp|Q925F2|ESAM_MOUSE Endothelial cell-selective adhesion molecule OS=Mus musculus OX=10090 GN=Esam PE=1 SV=1	2	2	0 of 10	47.9833	2.22323e-33	0.221498	0.0971455	0.46253	1.01258	0.33486	10.6528	10.8526	11.2811	10.8247	11.0357	10.8796	10.546	10.751	10.6687	10.6941	0.632456	0	0	NA	0	0	0	1	0	0	0	0	0	0	20	20	20	20	20	20	20	20	20	20	4	4	4	3	4	4	4	4	4	4	0	0	0	0.25	0	0	0	0	0	0
3595	Q9CR60	Golt1b		>sp|Q9CR60|GOT1B_MOUSE Vesicle transport protein GOT1B OS=Mus musculus OX=10090 GN=Golt1b PE=1 SV=1	1	1	0 of 10	54.419	6.98745e-55	0.222078	0.101363	0.470904	0.994119	0.327068	11.5324	11.6928	11.5844	11.3935	11.8663	11.5907	11.5124	11.2928	11.0738	11.4892	0.632456	0.0762121	0.0762121	NA	0	0	0	0	0	0	0	0	0	0	20	20	20	20	20	20	20	20	20	20	4	4	4	4	4	4	4	4	4	4	0	0	0	0	0	0	0	0	0	0
1325	P83093	Stim2		>sp|P83093|STIM2_MOUSE Stromal interaction molecule 2 OS=Mus musculus OX=10090 GN=Stim2 PE=1 SV=2	3	3	0 of 10	47.0793	7.48954e-31	0.222111	0.579926	0.826114	0.236627	0.0829598	9.58597	9.7042	9.98437	9.9093	9.79566	10.1651	9.61106	10.3374	9.81098	7.9444	0.632456	0.0214017	0.0214017	NA	0	3	1	1	0	1	1	1	0	2	45	45	45	45	45	45	45	45	45	45	9	6	8	8	9	8	8	8	9	7	0	0.333333	0.111111	0.111111	0	0.111111	0.111111	0.111111	0	0.222222
257	O55111	Dsg2		>sp|O55111|DSG2_MOUSE Desmoglein-2 OS=Mus musculus OX=10090 GN=Dsg2 PE=1 SV=3	16	17	0 of 10	57.5337	8.79542e-67	0.222762	0.0478344	0.350744	1.32026	0.45501	12.1084	12.1905	12.1171	12.3526	12.1018	11.9709	11.885	12.1235	12.0841	11.6932	0.632456	0.055	0.055	NA	1	1	2	1	0	0	1	2	1	3	230	230	230	230	230	230	230	230	230	230	45	45	44	45	46	46	45	44	45	43	0.0217391	0.0217391	0.0434783	0.0217391	0	0	0.0217391	0.0434783	0.0217391	0.0652174
4224	Q9JKB1	Uchl3		>sp|Q9JKB1|UCHL3_MOUSE Ubiquitin carboxyl-terminal hydrolase isozyme L3 OS=Mus musculus OX=10090 GN=Uchl3 PE=1 SV=2	9	11	0 of 10	54.439	5.87182e-55	0.222951	0.135377	0.502408	0.868455	0.298943	12.1576	12.2871	12.1204	12.1702	12.1534	11.8511	12.3623	11.5186	12.0535	11.9885	0.632456	0.0201923	0.0201923	NA	0	0	0	0	0	0	0	0	0	0	175	175	175	175	175	175	175	175	175	175	35	35	35	35	35	35	35	35	35	35	0	0	0	0	0	0	0	0	0	0
1979	Q64735	Cr1l		>sp|Q64735|CR1L_MOUSE Complement component receptor 1-like protein OS=Mus musculus OX=10090 GN=Cr1l PE=1 SV=1	7	8	0 of 10	55.4392	1.00163e-58	0.223165	0.032302	0.30664	1.49077	0.513371	12.05	11.8584	12.2173	12.05	11.964	11.8633	11.7863	11.86	11.8977	11.6166	0.632456	0	0	NA	0	1	0	1	1	1	0	1	0	0	110	110	110	110	110	110	110	110	110	110	22	21	22	21	21	21	22	21	22	22	0	0.0454545	0	0.0454545	0.0454545	0.0454545	0	0.0454545	0	0
4423	Q9WTP6	Ak2		>sp|Q9WTP6|KAD2_MOUSE Adenylate kinase 2, mitochondrial OS=Mus musculus OX=10090 GN=Ak2 PE=1 SV=5	21	31	0 of 10	55.3768	1.73213e-58	0.223313	0.041141	0.334681	1.38573	0.475369	15.5098	15.3259	15.5137	15.1894	15.3567	15.1275	15.343	14.9936	15.2271	15.0877	0.632456	0.325	0.325	NA	1	0	5	2	0	1	3	8	9	2	500	500	500	500	500	500	500	500	500	500	99	100	95	98	100	99	97	92	91	98	0.01	0	0.05	0.02	0	0.01	0.03	0.08	0.09	0.02
969	P51163	Uros		>sp|P51163|HEM4_MOUSE Uroporphyrinogen-III synthase OS=Mus musculus OX=10090 GN=Uros PE=1 SV=1	1	1	0 of 10	54.3943	8.6438e-55	0.223454	0.323611	0.672785	0.489976	0.172124	10.56	9.68973	9.97896	10.3772	10.0138	10.1805	10.197	9.23657	9.99732	9.89115	0.632456	0.00702381	0.00702381	NA	0	0	0	0	0	0	0	1	0	0	15	15	15	15	15	15	15	15	15	15	3	3	3	3	3	3	3	2	3	3	0	0	0	0	0	0	0	0.333333	0	0
2990	Q8VCT4	Ces1d		>sp|Q8VCT4|EST1D_MOUSE Carboxylesterase 1D OS=Mus musculus OX=10090 GN=Ces1d PE=1 SV=1	40	56	0 of 10	55.6885	1.11913e-59	0.22393	0.0983054	0.465625	1.00742	0.331964	17.8981	17.7072	17.7681	17.898	17.672	17.4135	17.7319	17.4148	17.9251	17.3385	0.632456	0.0420322	0.0420322	NA	0	0	0	0	0	0	0	0	0	0	500	500	500	500	500	500	500	500	500	500	100	100	100	100	100	100	100	100	100	100	0	0	0	0	0	0	0	0	0	0
4048	Q9DCN2	Cyb5r3		>sp|Q9DCN2|NB5R3_MOUSE NADH-cytochrome b5 reductase 3 OS=Mus musculus OX=10090 GN=Cyb5r3 PE=1 SV=3	25	35	0 of 10	54.629	1.13732e-55	0.223968	0.0315116	0.306132	1.50153	0.514092	16.3759	16.2965	16.3281	16.2211	16.1978	16.1287	16.2012	16.1244	16.0472	15.7979	0.632456	0.4	0.4	NA	0	0	0	0	0	0	0	0	0	0	500	500	500	500	500	500	500	500	500	500	100	100	100	100	100	100	100	100	100	100	0	0	0	0	0	0	0	0	0	0
2642	Q8CF66	Lamtor4		>sp|Q8CF66|LTOR4_MOUSE Ragulator complex protein LAMTOR4 OS=Mus musculus OX=10090 GN=Lamtor4 PE=1 SV=2	1	1	0 of 10	45.5571	6.90602e-27	0.224059	0.408217	0.727173	0.389109	0.138362	13.6234	13.421	13.885	13.7135	13.5324	13.1922	13.8776	12.4334	13.8608	13.691	0.632456	0.00909091	0.00909091	NA	0	0	0	0	0	0	0	1	0	0	15	15	15	15	15	15	15	15	15	15	3	3	3	3	3	3	3	2	3	3	0	0	0	0	0	0	0	0.333333	0	0
764	P29788	Vtn		>sp|P29788|VTNC_MOUSE Vitronectin OS=Mus musculus OX=10090 GN=Vtn PE=1 SV=2	10	11	0 of 10	55.0277	3.57008e-57	0.224114	0.25564	0.623866	0.592371	0.204909	12.572	11.6733	12.7627	12.1252	12.4702	12.2482	11.9636	12.0654	12.021	12.1845	0.632456	0.00304061	0.00304061	NA	0	1	0	0	0	1	1	0	1	0	150	150	150	150	150	150	150	150	150	150	30	29	30	30	30	29	29	30	29	30	0	0.0333333	0	0	0	0.0333333	0.0333333	0	0.0333333	0
3104	Q91VU6	Dcaf11		>sp|Q91VU6|DCA11_MOUSE DDB1- and CUL4-associated factor 11 OS=Mus musculus OX=10090 GN=Dcaf11 PE=1 SV=1	13	15	0 of 10	54.7914	2.77278e-56	0.224118	0.013186	0.226178	1.87989	0.64555	12.1656	12.1159	12.1	12.2253	12.2273	12.0093	11.9364	11.8987	12.0687	11.8007	0.632456	0.0254072	0.0254072	NA	0	4	0	0	0	1	0	1	0	0	240	240	240	240	240	240	240	240	240	240	48	44	48	48	48	47	48	47	48	48	0	0.0833333	0	0	0	0.0208333	0	0.0208333	0	0
3612	Q9CRA8	Exosc5		>sp|Q9CRA8|EXOS5_MOUSE Exosome complex component RRP46 OS=Mus musculus OX=10090 GN=Exosc5 PE=1 SV=1	1	1	0 of 10	50.2175	3.66282e-40	0.224424	0.430337	0.737185	0.366191	0.132424	11.4816	11.3138	11.1603	11.6915	11.4188	11.3431	10.7263	11.6145	11.9138	10.3462	0.632456	0.0292892	0.0292892	NA	0	0	0	0	0	0	0	0	0	0	15	15	15	15	15	15	15	15	15	15	3	3	3	3	3	3	3	3	3	3	0	0	0	0	0	0	0	0	0	0
1001	P52840	Sult1a1		>sp|P52840|ST1A1_MOUSE Sulfotransferase 1A1 OS=Mus musculus OX=10090 GN=Sult1a1 PE=1 SV=1	19	27	0 of 10	55.9583	1.05353e-60	0.224565	0.374463	0.709384	0.426591	0.149119	14.9857	13.9861	14.113	14.2064	15.0733	14.205	14.4693	13.7681	14.4709	14.3284	0.632456	0	0	NA	1	9	3	3	1	5	7	7	3	3	470	470	470	470	470	470	470	470	470	470	93	85	91	91	93	89	87	87	91	91	0.0106383	0.0957447	0.0319149	0.0319149	0.0106383	0.0531915	0.0744681	0.0744681	0.0319149	0.0319149
113	O08677	Kng1		>sp|O08677|KNG1_MOUSE Kininogen-1 OS=Mus musculus OX=10090 GN=Kng1 PE=1 SV=1	22	25	0 of 10	55.3578	2.04498e-58	0.225551	0.0502189	0.359968	1.29913	0.443736	13.7616	13.472	13.7855	13.4594	13.5725	13.2864	13.2994	13.3188	13.626	13.3927	0.632456	0.00969107	0.00969107	NA	0	3	0	0	0	1	0	1	1	5	450	450	450	450	450	450	450	450	450	450	90	87	90	90	90	89	90	89	89	85	0	0.0333333	0	0	0	0.0111111	0	0.0111111	0.0111111	0.0555556
220	O35969	Gamt		>sp|O35969|GAMT_MOUSE Guanidinoacetate N-methyltransferase OS=Mus musculus OX=10090 GN=Gamt PE=1 SV=1	9	11	0 of 10	55.6371	1.74661e-59	0.225786	0.086647	0.439662	1.06225	0.356882	15.1893	15.1753	15.1304	15.212	14.9777	14.6892	14.961	14.6948	15.2859	14.9249	0.632456	0.0600275	0.0600275	NA	0	1	0	0	1	1	1	0	0	1	230	230	230	230	230	230	230	230	230	230	46	45	46	46	45	45	45	46	46	45	0	0.0217391	0	0	0.0217391	0.0217391	0.0217391	0	0	0.0217391
2043	Q6P4S8	Ints1		>sp|Q6P4S8|INT1_MOUSE Integrator complex subunit 1 OS=Mus musculus OX=10090 GN=Ints1 PE=1 SV=2	1	1	0 of 10	42.5072	4.97383e-20	0.225838	0.15556	0.528488	0.808102	0.276965	10.0586	10.3273	9.76074	10.4374	10.3779	9.94182	10.1768	9.70112	10.128	9.88495	0.632456	0.00962509	0.00962509	NA	0	0	0	0	0	0	0	0	0	0	10	10	10	10	10	10	10	10	10	10	2	2	2	2	2	2	2	2	2	2	0	0	0	0	0	0	0	0	0	0
1089	P58742	Aaas		>sp|P58742|AAAS_MOUSE Aladin OS=Mus musculus OX=10090 GN=Aaas PE=1 SV=1	2	2	0 of 10	45.6847	3.31944e-27	0.226069	0.362816	0.702666	0.440313	0.153251	9.47104	9.20458	8.66105	9.27047	9.59141	9.50564	8.34742	9.20663	9.23487	8.77365	0.632456	0.0356725	0.0356725	NA	0	0	0	0	0	0	0	0	0	0	30	30	30	30	30	30	30	30	30	30	6	6	6	6	6	6	6	6	6	6	0	0	0	0	0	0	0	0	0	0
3945	Q9DAW6	Prpf4		>sp|Q9DAW6|PRP4_MOUSE U4/U6 small nuclear ribonucleoprotein Prp4 OS=Mus musculus OX=10090 GN=Prpf4 PE=1 SV=1	5	5	0 of 10	52.6174	2.774e-48	0.226086	0.0131035	0.226178	1.88261	0.64555	11.133	11.1317	11.2021	11.0926	11.1599	10.8742	10.8069	10.9959	11.0764	10.8357	0.632456	0.191667	0.191667	NA	0	0	0	0	0	0	0	0	0	2	70	70	70	70	70	70	70	70	70	70	14	14	14	14	14	14	14	14	14	12	0	0	0	0	0	0	0	0	0	0.142857
1875	Q61879	Myh10		>sp|Q61879|MYH10_MOUSE Myosin-10 OS=Mus musculus OX=10090 GN=Myh10 PE=1 SV=2	33	39	0 of 10	55.1291	1.48978e-57	0.226199	0.157199	0.529927	0.80355	0.275784	12.4537	11.8065	12.4321	12.168	12.348	12.0519	11.9552	12.3154	11.7174	12.0374	0.632456	0.0153846	0.0153846	NA	1	3	0	6	4	6	8	4	6	4	500	500	500	500	500	500	500	500	500	500	99	97	100	94	96	94	92	96	94	96	0.01	0.03	0	0.06	0.04	0.06	0.08	0.04	0.06	0.04
1298	P70375	F7		>sp|P70375|FA7_MOUSE Coagulation factor VII OS=Mus musculus OX=10090 GN=F7 PE=1 SV=1	1	1	0 of 10	27.2407	3.23132e-06	0.226544	0.463443	0.756575	0.334004	0.121148	10.3963	9.07028	9.18962	10.5424	9.83848	9.39287	10.0678	9.61423	9.50826	9.32118	0.632456	0.0807576	0.0807576	NA	0	1	0	0	0	0	0	0	0	1	15	15	15	15	15	15	15	15	15	15	3	2	3	3	3	3	3	3	3	2	0	0.333333	0	0	0	0	0	0	0	0.333333
1293	P70336	Rock2		>sp|P70336|ROCK2_MOUSE Rho-associated protein kinase 2 OS=Mus musculus OX=10090 GN=Rock2 PE=1 SV=1	2	2	1 of 10	48.2688	3.33107e-34	0.227493	0.134598	0.500708	0.870962	0.300415	9.88121	9.51535	9.68958	10.0178	9.5919	9.42969	9.14017	9.64324	9.78633	9.55896	0.632456	0.025	0.025	NA	0	1	1	1	1	2	3	2	2	0	25	25	25	25	25	25	25	25	25	25	5	4	4	4	4	3	2	3	3	5	0	0.2	0.2	0.2	0.2	0.4	0.6	0.4	0.4	0
127	O08808	Diaph1		>sp|O08808|DIAP1_MOUSE Protein diaphanous homolog 1 OS=Mus musculus OX=10090 GN=Diaph1 PE=1 SV=1	26	30	0 of 10	58.3388	5.92838e-70	0.227687	0.107995	0.476725	0.966597	0.321732	11.0106	10.6686	10.9911	11.0249	11.0564	10.6314	10.5139	11.0674	10.8806	10.5199	0.632456	0.00128205	0.00128205	NA	4	7	6	6	6	5	11	4	7	11	430	430	430	430	430	430	430	430	430	430	82	79	80	80	80	81	75	82	79	75	0.0465116	0.0813953	0.0697674	0.0697674	0.0697674	0.0581395	0.127907	0.0465116	0.0813953	0.127907
865	P43025	Clec3b		>sp|P43025|TETN_MOUSE Tetranectin OS=Mus musculus OX=10090 GN=Clec3b PE=1 SV=2	2	2	0 of 10	55.3686	1.85684e-58	0.228226	0.417043	0.730705	0.37982	0.136258	11.0424	9.86937	10.7636	10.3574	10.9391	10.5488	10.577	10.5211	10.6305	9.55334	0.632456	0.0192048	0.0192048	NA	0	0	0	0	0	0	0	0	0	0	30	30	30	30	30	30	30	30	30	30	6	6	6	6	6	6	6	6	6	6	0	0	0	0	0	0	0	0	0	0
94	G5E8K5	Ank3		>sp|G5E8K5|ANK3_MOUSE Ankyrin-3 OS=Mus musculus OX=10090 GN=Ank3 PE=1 SV=1	13	13	0 of 10	54.3169	1.68568e-54	0.22846	0.24941	0.617538	0.603087	0.209336	11.2281	10.5365	10.9145	11.109	11.0028	10.7122	10.5613	11.1132	11.0371	10.2248	0.632456	0.00152546	0.00152546	NA	0	2	3	0	0	0	2	2	1	4	195	195	195	195	195	195	195	195	195	195	39	37	36	39	39	39	37	37	38	35	0	0.0512821	0.0769231	0	0	0	0.0512821	0.0512821	0.025641	0.102564
3978	Q9DBG5	Plin3		>sp|Q9DBG5|PLIN3_MOUSE Perilipin-3 OS=Mus musculus OX=10090 GN=Plin3 PE=1 SV=1	14	16	0 of 10	54.456	5.07019e-55	0.228737	0.0658188	0.397047	1.18165	0.401158	13.4649	13.0273	13.3511	13.2762	13.1745	12.8668	12.8896	13.2055	13.2164	12.9721	0.632456	2.30455	2.30455	NA	0	3	0	0	0	1	3	0	4	2	250	250	250	250	250	250	250	250	250	250	50	47	50	50	50	49	47	50	46	48	0	0.06	0	0	0	0.02	0.06	0	0.08	0.04
3107	Q91VX2	Ubap2		>sp|Q91VX2|UBAP2_MOUSE Ubiquitin-associated protein 2 OS=Mus musculus OX=10090 GN=Ubap2 PE=1 SV=1	5	5	0 of 10	53.1206	4.3599e-50	0.228844	0.228765	0.598818	0.640611	0.222705	10.9386	10.9126	11.1057	11.4223	10.9695	10.3378	10.8685	11.156	10.6195	11.2225	0.632456	0.0722269	0.0722269	NA	2	1	0	0	1	1	1	1	0	0	70	70	70	70	70	70	70	70	70	70	12	13	14	14	13	13	13	13	14	14	0.142857	0.0714286	0	0	0.0714286	0.0714286	0.0714286	0.0714286	0	0
2174	Q7TNC4	Luc7l2		>sp|Q7TNC4|LC7L2_MOUSE Putative RNA-binding protein Luc7-like 2 OS=Mus musculus OX=10090 GN=Luc7l2 PE=1 SV=1	5	5	0 of 10	57.1932	1.74116e-65	0.228943	0.115933	0.483843	0.935792	0.315295	12.4477	12.0358	12.4174	12.3229	11.9657	12.0485	11.7148	11.9458	12.2779	12.0577	0.632456	0	0	NA	0	2	2	1	1	0	2	1	2	1	70	70	70	70	70	70	70	70	70	70	14	12	12	13	13	14	12	13	12	13	0	0.142857	0.142857	0.0714286	0.0714286	0	0.142857	0.0714286	0.142857	0.0714286
1686	Q5F2F2	Abhd15		>sp|Q5F2F2|ABH15_MOUSE Protein ABHD15 OS=Mus musculus OX=10090 GN=Abhd15 PE=1 SV=1	5	5	0 of 10	50.058	1.18506e-39	0.229063	0.0371479	0.320978	1.43007	0.493525	10.7633	11.0403	10.9071	11.0592	11.0248	10.881	10.6857	10.8866	10.5842	10.6118	0.632456	0.025	0.025	NA	2	3	2	1	1	2	2	1	4	3	75	75	75	75	75	75	75	75	75	75	13	12	13	14	14	13	13	14	11	12	0.133333	0.2	0.133333	0.0666667	0.0666667	0.133333	0.133333	0.0666667	0.266667	0.2
552	P11881	Itpr1		>sp|P11881|ITPR1_MOUSE Inositol 1,4,5-trisphosphate receptor type 1 OS=Mus musculus OX=10090 GN=Itpr1 PE=1 SV=2	6	6	0 of 10	49.3522	1.91021e-37	0.229101	0.270086	0.631123	0.568497	0.199886	9.89092	9.91801	10.1896	10.0686	10.0825	10.0489	10.1083	10.1128	9.6854	9.04874	0.632456	0.055	0.055	NA	5	4	0	1	1	1	3	2	2	5	85	85	85	85	85	85	85	85	85	85	12	13	17	16	16	16	14	15	15	12	0.294118	0.235294	0	0.0588235	0.0588235	0.0588235	0.176471	0.117647	0.117647	0.294118
1464	Q07968	F13b		>sp|Q07968|F13B_MOUSE Coagulation factor XIII B chain OS=Mus musculus OX=10090 GN=F13b PE=1 SV=2	2	2	0 of 10	50.8476	3.25895e-42	0.229725	0.271617	0.632636	0.566044	0.198846	10.3527	10.4521	10.9864	10.7055	10.5479	9.82027	10.2319	10.9189	10.3598	10.5651	0.632456	0.0010101	0.0010101	NA	0	0	0	0	0	0	0	0	0	0	25	25	25	25	25	25	25	25	25	25	5	5	5	5	5	5	5	5	5	5	0	0	0	0	0	0	0	0	0	0
2449	Q8BPM0	Daam1		>sp|Q8BPM0|DAAM1_MOUSE Disheveled-associated activator of morphogenesis 1 OS=Mus musculus OX=10090 GN=Daam1 PE=1 SV=4	2	2	1 of 10	47.3795	1.12089e-31	0.229864	0.411309	0.728575	0.385832	0.137526	11.0087	11.1247	10.5304	10.8052	10.8614	11.4574	10.2207	10.6198	10.9961	9.88687	0.632456	0.00689655	0.00689655	NA	0	0	1	0	0	0	3	0	0	2	25	25	25	25	25	25	25	25	25	25	5	5	4	5	5	5	2	5	5	3	0	0	0.2	0	0	0	0.6	0	0	0.4
2249	Q80WR5	NA		>sp|Q80WR5|CA174_MOUSE UPF0688 protein C1orf174 homolog OS=Mus musculus OX=10090 PE=1 SV=1	2	2	0 of 10	52.8651	3.62477e-49	0.230245	0.39828	0.722612	0.399811	0.141095	11.5414	11.2992	11.1914	11.6012	11.3568	10.7975	11.121	11.6068	11.9305	10.3831	0.632456	0	0	NA	0	0	0	0	0	0	0	0	0	0	30	30	30	30	30	30	30	30	30	30	6	6	6	6	6	6	6	6	6	6	0	0	0	0	0	0	0	0	0	0
1399	P99028	Uqcrh		>sp|P99028|QCR6_MOUSE Cytochrome b-c1 complex subunit 6, mitochondrial OS=Mus musculus OX=10090 GN=Uqcrh PE=1 SV=2	5	6	0 of 10	52.8406	4.42832e-49	0.230643	0.28004	0.640613	0.552779	0.193404	14.4601	14.6962	14.9302	14.9594	14.3258	14.5549	14.1373	13.9235	14.7538	14.8491	0.632456	0.00941933	0.00941933	NA	0	0	0	0	0	0	0	0	0	0	105	105	105	105	105	105	105	105	105	105	21	21	21	21	21	21	21	21	21	21	0	0	0	0	0	0	0	0	0	0
3037	Q8VE80	Thoc3		>sp|Q8VE80|THOC3_MOUSE THO complex subunit 3 OS=Mus musculus OX=10090 GN=Thoc3 PE=2 SV=1	2	2	0 of 10	49.6853	1.77646e-38	0.230899	0.145571	0.513164	0.836925	0.289744	10.1793	10.677	10.1711	10.1944	10.7579	10.1073	9.91861	10.2901	10.3429	10.1663	0.632456	0	0	NA	0	0	0	0	0	0	0	0	0	0	30	30	30	30	30	30	30	30	30	30	6	6	6	6	6	6	6	6	6	6	0	0	0	0	0	0	0	0	0	0
2937	Q8R4Y4	Stab1		>sp|Q8R4Y4|STAB1_MOUSE Stabilin-1 OS=Mus musculus OX=10090 GN=Stab1 PE=1 SV=1	8	8	0 of 10	51.1654	2.86444e-43	0.230934	0.125754	0.491727	0.900479	0.308276	10.0785	10.0477	10.3402	10.2498	9.84833	9.52963	9.87403	10.2252	9.97159	9.80949	0.632456	0.05	0.05	NA	2	0	1	1	1	3	3	0	0	2	110	110	110	110	110	110	110	110	110	110	20	22	21	21	21	19	19	22	22	20	0.0909091	0	0.0454545	0.0454545	0.0454545	0.136364	0.136364	0	0	0.0909091
2029	Q6NXN1	Szrd1		>sp|Q6NXN1|SZRD1_MOUSE SUZ domain-containing protein 1 OS=Mus musculus OX=10090 GN=Szrd1 PE=1 SV=1	2	3	0 of 10	45.2696	3.53084e-26	0.231839	0.0577436	0.374407	1.2385	0.426656	10.6217	10.5094	10.7658	10.7957	10.7506	10.3016	10.3918	10.4323	10.7985	10.3598	0.632456	0.109307	0.109307	NA	0	1	0	0	0	0	2	1	2	2	40	40	40	40	40	40	40	40	40	40	8	7	8	8	8	8	6	7	6	6	0	0.125	0	0	0	0	0.25	0.125	0.25	0.25
13	A2AKG8	Focad		>sp|A2AKG8|FOCAD_MOUSE Focadhesin OS=Mus musculus OX=10090 GN=Focad PE=1 SV=1	2	2	0 of 10	48.9231	3.8522e-36	0.232087	0.423239	0.734128	0.373414	0.134228	10.2535	9.44935	10.0347	10.7562	10.2083	9.96133	10.0315	9.6981	10.6075	9.24317	0.632456	0.0262678	0.0262678	NA	0	0	0	0	0	1	0	0	0	0	25	25	25	25	25	25	25	25	25	25	5	5	5	5	5	4	5	5	5	5	0	0	0	0	0	0.2	0	0	0	0
2780	Q8K2C8	Gpat4		>sp|Q8K2C8|GPAT4_MOUSE Glycerol-3-phosphate acyltransferase 4 OS=Mus musculus OX=10090 GN=Gpat4 PE=1 SV=1	4	6	0 of 10	54.2647	2.63582e-54	0.232948	0.378676	0.712416	0.421732	0.147266	10.9635	10.455	10.3716	10.2522	11.2985	11.0015	10.6325	10.5411	9.9792	10.0218	0.632456	0.029967	0.029967	NA	0	2	1	2	0	0	1	1	4	1	75	75	75	75	75	75	75	75	75	75	15	13	14	13	15	15	14	14	11	14	0	0.133333	0.0666667	0.133333	0	0	0.0666667	0.0666667	0.266667	0.0666667
2670	Q8CHG3	Gcc2		>sp|Q8CHG3|GCC2_MOUSE GRIP and coiled-coil domain-containing protein 2 OS=Mus musculus OX=10090 GN=Gcc2 PE=1 SV=2	2	2	0 of 10	52.2875	4.05664e-47	0.233619	0.0667881	0.397047	1.1753	0.401158	11.9182	11.7684	12.0451	12.0374	11.75	11.5569	11.9314	11.42	11.6358	11.8069	0.632456	0.000505051	0.000505051	NA	0	0	0	0	0	0	0	0	0	0	25	25	25	25	25	25	25	25	25	25	5	5	5	5	5	5	5	5	5	5	0	0	0	0	0	0	0	0	0	0
1120	P60904	Dnajc5		>sp|P60904|DNJC5_MOUSE DnaJ homolog subfamily C member 5 OS=Mus musculus OX=10090 GN=Dnajc5 PE=1 SV=1	3	4	1 of 10	46.9321	1.87416e-30	0.234264	0.429786	0.737185	0.366748	0.132424	9.85223	8.90766	9.80075	9.53033	9.61937	9.8657	9.12996	10.0012	8.81375	8.7284	0.632456	0	0	NA	1	1	2	2	1	0	4	0	6	4	55	55	55	55	55	55	55	55	55	55	10	10	9	9	10	11	7	11	5	7	0.0909091	0.0909091	0.181818	0.181818	0.0909091	0	0.363636	0	0.545455	0.363636
3402	Q99LI2	Clcc1		>sp|Q99LI2|CLCC1_MOUSE Chloride channel CLIC-like protein 1 OS=Mus musculus OX=10090 GN=Clcc1 PE=1 SV=1	13	14	0 of 10	55.0225	3.72672e-57	0.234585	0.115498	0.483843	0.937424	0.315295	11.463	11.2262	11.4673	11.5016	11.4065	10.7645	11.3177	11.1128	11.5548	11.1418	0.632456	0.0341059	0.0341059	NA	2	2	2	0	0	2	2	2	0	2	205	205	205	205	205	205	205	205	205	205	39	39	39	41	41	39	39	39	41	39	0.0487805	0.0487805	0.0487805	0	0	0.0487805	0.0487805	0.0487805	0	0.0487805
751	P28666	Mug2		>sp|P28666|MUG2_MOUSE Murinoglobulin-2 OS=Mus musculus OX=10090 GN=Mug2 PE=1 SV=2	22	26	0 of 10	57.7321	1.4188e-67	0.235588	0.225166	0.595666	0.647497	0.224997	11.9825	11.0585	11.7919	11.4868	11.4237	11.3215	11.5355	10.9151	11.5201	11.2733	0.632456	0.0403294	0.0403294	NA	1	10	3	3	10	1	2	4	5	11	395	395	395	395	395	395	395	395	395	395	78	69	76	76	69	78	77	75	74	68	0.0126582	0.126582	0.0379747	0.0379747	0.126582	0.0126582	0.0253165	0.0506329	0.0632911	0.139241
1928	Q63844	Mapk3		>sp|Q63844|MK03_MOUSE Mitogen-activated protein kinase 3 OS=Mus musculus OX=10090 GN=Mapk3 PE=1 SV=5	7	7	0 of 10	56.4631	1.18866e-62	0.235794	0.0270899	0.293806	1.56719	0.531939	12.8547	12.4137	12.7803	12.6683	12.5836	12.3825	12.4357	12.3778	12.444	12.4816	0.632456	0	0	NA	0	1	0	0	0	0	0	0	0	0	95	95	95	95	95	95	95	95	95	95	19	18	19	19	19	19	19	19	19	19	0	0.0526316	0	0	0	0	0	0	0	0
2672	Q8CHK3	Mboat7		>sp|Q8CHK3|MBOA7_MOUSE Lysophospholipid acyltransferase 7 OS=Mus musculus OX=10090 GN=Mboat7 PE=1 SV=1	6	6	0 of 10	53.1442	3.57834e-50	0.235814	0.173363	0.544534	0.761044	0.263975	11.8709	11.6605	11.7989	11.2603	12.041	11.8407	11.5588	11.312	11.2319	11.509	0.632456	0.0351542	0.0351542	NA	2	3	4	3	0	0	5	5	3	3	95	95	95	95	95	95	95	95	95	95	17	16	15	16	19	19	14	14	16	16	0.105263	0.157895	0.210526	0.157895	0	0	0.263158	0.263158	0.157895	0.157895
3574	Q9CQX2	Cyb5b		>sp|Q9CQX2|CYB5B_MOUSE Cytochrome b5 type B OS=Mus musculus OX=10090 GN=Cyb5b PE=1 SV=1	9	13	0 of 10	54.5984	1.4748e-55	0.236667	0.0928274	0.451411	1.03232	0.345428	15.5276	15.3097	15.4974	15.4049	15.4435	15.6712	14.9993	15.1912	15.0363	15.1019	0.632456	0	0	NA	0	1	0	0	0	0	0	0	0	1	235	235	235	235	235	235	235	235	235	235	47	46	47	47	47	47	47	47	47	46	0	0.0212766	0	0	0	0	0	0	0	0.0212766
1401	Q00422	Gabpa		>sp|Q00422|GABPA_MOUSE GA-binding protein alpha chain OS=Mus musculus OX=10090 GN=Gabpa PE=1 SV=2	1	1	0 of 10	49.2091	5.23609e-37	0.236681	0.199804	0.572151	0.699396	0.242489	10.3921	10.2804	10.131	9.97581	10.464	9.77262	10.4293	9.8882	10.3499	9.61991	0.632456	0.0314103	0.0314103	NA	0	0	0	0	0	0	0	0	0	0	15	15	15	15	15	15	15	15	15	15	3	3	3	3	3	3	3	3	3	3	0	0	0	0	0	0	0	0	0	0
2542	Q8BYY4	Ttc39b		>sp|Q8BYY4|TT39B_MOUSE Tetratricopeptide repeat protein 39B OS=Mus musculus OX=10090 GN=Ttc39b PE=1 SV=1	4	4	0 of 10	49.5651	4.20886e-38	0.237363	0.477925	0.768966	0.32064	0.114093	9.93404	8.75889	8.88113	8.8291	10.0359	9.76322	9.10607	9.03768	8.42767	8.91762	0.632456	0.0189773	0.0189773	NA	1	2	2	3	0	0	2	2	1	2	60	60	60	60	60	60	60	60	60	60	11	10	10	9	12	12	10	10	11	10	0.0833333	0.166667	0.166667	0.25	0	0	0.166667	0.166667	0.0833333	0.166667
375	O89106	Fhit		>sp|O89106|FHIT_MOUSE Bis(5'-adenosyl)-triphosphatase OS=Mus musculus OX=10090 GN=Fhit PE=1 SV=3	5	5	0 of 10	52.2998	3.67124e-47	0.237648	0.297963	0.654443	0.525837	0.184128	11.5971	11.0162	11.3383	11.4677	11.4936	11.0862	11.5858	10.874	11.6492	10.5294	0.632456	0.0247674	0.0247674	NA	1	2	2	1	1	2	0	1	0	2	70	70	70	70	70	70	70	70	70	70	13	12	12	13	13	12	14	13	14	12	0.0714286	0.142857	0.142857	0.0714286	0.0714286	0.142857	0	0.0714286	0	0.142857
1951	Q64339	Isg15		>sp|Q64339|ISG15_MOUSE Ubiquitin-like protein ISG15 OS=Mus musculus OX=10090 GN=Isg15 PE=1 SV=4	3	3	0 of 10	51.7379	3.26122e-45	0.237695	0.236847	0.6072	0.625533	0.216668	12.3762	11.5611	11.4613	11.8295	11.7062	11.4423	11.7358	11.3779	11.256	11.934	0.632456	0.0112903	0.0112903	NA	0	4	1	3	2	1	1	0	3	1	50	50	50	50	50	50	50	50	50	50	10	6	9	7	8	9	9	10	7	9	0	0.4	0.1	0.3	0.2	0.1	0.1	0	0.3	0.1
1160	P62077	Timm8b		>sp|P62077|TIM8B_MOUSE Mitochondrial import inner membrane translocase subunit Tim8 B OS=Mus musculus OX=10090 GN=Timm8b PE=1 SV=1	5	6	0 of 10	56.8151	5.05938e-64	0.23799	0.388095	0.718827	0.411062	0.143376	11.5572	11.086	11.784	11.6607	11.3829	11.9684	10.4072	11.6	11.2545	11.0507	0.632456	0	0	NA	0	2	0	0	0	1	2	1	1	1	85	85	85	85	85	85	85	85	85	85	17	15	17	17	17	16	15	16	16	16	0	0.117647	0	0	0	0.0588235	0.117647	0.0588235	0.0588235	0.0588235
1188	P62627	Dynlrb1		>sp|P62627|DLRB1_MOUSE Dynein light chain roadblock-type 1 OS=Mus musculus OX=10090 GN=Dynlrb1 PE=1 SV=3	2	2	0 of 10	56.0629	4.18813e-61	0.23805	0.17329	0.544534	0.761226	0.263975	12.8428	13.0125	13.0791	12.6999	12.8694	13.1218	12.4016	12.8125	12.2294	12.7482	0.632456	0.00208333	0.00208333	NA	0	0	0	0	0	0	0	0	0	0	30	30	30	30	30	30	30	30	30	30	6	6	6	6	6	6	6	6	6	6	0	0	0	0	0	0	0	0	0	0
76	E9Q557	Dsp		>sp|E9Q557|DESP_MOUSE Desmoplakin OS=Mus musculus OX=10090 GN=Dsp PE=1 SV=1	56	61	0 of 10	56.7365	1.015e-63	0.238205	0.0283787	0.296617	1.54701	0.527804	12.5202	12.412	12.431	12.6748	12.5379	12.171	12.3114	12.2682	12.5123	12.1221	0.632456	0.0617642	0.0617642	NA	0	0	1	0	0	0	0	2	0	3	500	500	500	500	500	500	500	500	500	500	100	100	99	100	100	100	100	98	100	97	0	0	0.01	0	0	0	0	0.02	0	0.03
4505	Q9Z130	Hnrnpdl		>sp|Q9Z130|HNRDL_MOUSE Heterogeneous nuclear ribonucleoprotein D-like OS=Mus musculus OX=10090 GN=Hnrnpdl PE=1 SV=1	4	4	0 of 10	56.6736	1.76223e-63	0.239013	0.149372	0.518935	0.825732	0.284887	13.0253	12.7924	12.9953	13.1768	12.9879	12.8929	12.8944	12.9342	12.8941	12.167	0.632456	0.0261111	0.0261111	NA	0	1	0	0	1	0	0	1	0	1	65	65	65	65	65	65	65	65	65	65	13	12	13	13	12	13	13	12	13	12	0	0.0769231	0	0	0.0769231	0	0	0.0769231	0	0.0769231
35	A6H611	Mipep		>sp|A6H611|MIPEP_MOUSE Mitochondrial intermediate peptidase OS=Mus musculus OX=10090 GN=Mipep PE=1 SV=1	6	7	0 of 10	51.0633	6.28119e-43	0.239018	0.18711	0.560465	0.727903	0.251452	11.0943	10.7755	10.9518	11.1875	11.4182	10.6666	10.9187	11.2664	10.9563	10.4241	0.632456	0.0198677	0.0198677	NA	0	0	1	0	0	2	0	1	0	2	90	90	90	90	90	90	90	90	90	90	18	18	17	18	18	16	18	17	18	16	0	0	0.0555556	0	0	0.111111	0	0.0555556	0	0.111111
2360	Q8BHC0	Lyve1		>sp|Q8BHC0|LYVE1_MOUSE Lymphatic vessel endothelial hyaluronic acid receptor 1 OS=Mus musculus OX=10090 GN=Lyve1 PE=1 SV=1	2	3	0 of 10	40.3971	3.87622e-16	0.239119	0.280976	0.641468	0.551331	0.192825	11.898	11.5268	11.5143	10.9812	12.0953	11.3974	10.8958	11.3906	11.5602	11.5761	0.632456	0	0	NA	0	0	1	1	1	2	1	0	0	0	45	45	45	45	45	45	45	45	45	45	9	9	8	8	8	7	8	9	9	9	0	0	0.111111	0.111111	0.111111	0.222222	0.111111	0	0	0
3651	Q9CWY8	Rnaseh2a		>sp|Q9CWY8|RNH2A_MOUSE Ribonuclease H2 subunit A OS=Mus musculus OX=10090 GN=Rnaseh2a PE=1 SV=2	1	1	0 of 10	37.9229	1.86263e-12	0.23968	0.389885	0.718987	0.409063	0.143279	10.2028	9.38263	9.36557	9.32186	9.47432	10.1638	8.76888	9.47793	9.14137	8.99675	0.632456	0.00456607	0.00456607	NA	0	1	1	0	0	1	0	0	1	1	15	15	15	15	15	15	15	15	15	15	3	2	2	3	3	2	3	3	2	2	0	0.333333	0.333333	0	0	0.333333	0	0	0.333333	0.333333
1913	Q62417	Sorbs1		>sp|Q62417|SRBS1_MOUSE Sorbin and SH3 domain-containing protein 1 OS=Mus musculus OX=10090 GN=Sorbs1 PE=1 SV=2	16	16	0 of 10	56.7204	1.17274e-63	0.239766	0.0666055	0.397047	1.17649	0.401158	12.3047	12.22	12.4926	12.3504	11.9549	12.0318	12.1193	12.1228	12.1027	11.7473	0.632456	0.0353856	0.0353856	NA	0	3	1	1	1	1	5	2	2	3	225	225	225	225	225	225	225	225	225	225	45	42	44	44	44	44	40	43	43	42	0	0.0666667	0.0222222	0.0222222	0.0222222	0.0222222	0.111111	0.0444444	0.0444444	0.0666667
919	P48036	Anxa5		>sp|P48036|ANXA5_MOUSE Annexin A5 OS=Mus musculus OX=10090 GN=Anxa5 PE=1 SV=1	27	36	0 of 10	55.2439	5.51724e-58	0.239835	0.0779035	0.421954	1.10844	0.374735	15.7424	15.0627	15.2773	15.4252	15.4332	15.0845	15.1951	15.2873	15.1725	15.0024	0.632456	0	0	NA	0	0	0	0	0	1	1	0	0	1	500	500	500	500	500	500	500	500	500	500	100	100	100	100	100	99	99	100	100	99	0	0	0	0	0	0.01	0.01	0	0	0.01
65	E9PYK3	Parp4		>sp|E9PYK3|PARP4_MOUSE Protein mono-ADP-ribosyltransferase PARP4 OS=Mus musculus OX=10090 GN=Parp4 PE=1 SV=1	4	4	0 of 10	49.5138	6.07578e-38	0.240015	0.0865514	0.439662	1.06273	0.356882	10.981	10.599	10.6265	11.163	10.9019	10.6882	10.4579	10.623	10.8207	10.4817	0.632456	0.025	0.025	NA	1	2	0	0	0	1	1	0	1	3	60	60	60	60	60	60	60	60	60	60	11	10	12	12	12	11	11	12	11	9	0.0833333	0.166667	0	0	0	0.0833333	0.0833333	0	0.0833333	0.25
2622	Q8CC88	Vwa8		>sp|Q8CC88|VWA8_MOUSE von Willebrand factor A domain-containing protein 8 OS=Mus musculus OX=10090 GN=Vwa8 PE=1 SV=2	77	91	0 of 10	56.6879	1.55284e-63	0.240138	0.0361733	0.320978	1.44161	0.493525	14.4202	14.507	14.5349	14.6304	14.3164	14.3159	14.4787	14.1048	14.2374	14.0713	0.632456	0.0016129	0.0016129	NA	0	0	0	0	0	0	0	0	0	1	500	500	500	500	500	500	500	500	500	500	100	100	100	100	100	100	100	100	100	99	0	0	0	0	0	0	0	0	0	0.01
3614	Q9CRB2	Nhp2		>sp|Q9CRB2|NHP2_MOUSE H/ACA ribonucleoprotein complex subunit 2 OS=Mus musculus OX=10090 GN=Nhp2 PE=1 SV=1	3	3	0 of 10	48.5985	3.57903e-35	0.240168	0.14205	0.508384	0.84756	0.293808	13.5681	13.6134	13.644	13.5856	13.2737	13.5167	13.5006	13.0097	13.5608	12.896	0.632456	0	0	NA	0	0	1	0	0	0	1	1	0	1	50	50	50	50	50	50	50	50	50	50	10	10	9	10	10	10	9	9	10	9	0	0	0.1	0	0	0	0.1	0.1	0	0.1
1148	P61924	Copz1		>sp|P61924|COPZ1_MOUSE Coatomer subunit zeta-1 OS=Mus musculus OX=10090 GN=Copz1 PE=1 SV=1	5	5	0 of 10	53.5353	1.33093e-51	0.240353	0.151434	0.521454	0.819777	0.282784	13.0002	12.9692	13.2396	13.0345	13.1306	13.2595	13.0876	12.4066	12.6185	12.8001	0.632456	0.0144171	0.0144171	NA	1	0	0	0	1	0	0	1	1	2	85	85	85	85	85	85	85	85	85	85	16	17	17	17	16	17	17	16	16	15	0.0588235	0	0	0	0.0588235	0	0	0.0588235	0.0588235	0.117647
3227	Q920B9	Supt16h		>sp|Q920B9|SP16H_MOUSE FACT complex subunit SPT16 OS=Mus musculus OX=10090 GN=Supt16h PE=1 SV=2	6	6	0 of 10	53.0452	8.17299e-50	0.240538	0.0749335	0.415731	1.12532	0.381188	11.096	10.7219	11.1844	11.0273	11.2016	10.9721	10.7747	11.021	10.6371	10.6237	0.632456	0.25	0.25	NA	1	1	1	0	0	0	0	1	1	2	85	85	85	85	85	85	85	85	85	85	16	16	16	17	17	17	17	16	16	15	0.0588235	0.0588235	0.0588235	0	0	0	0	0.0588235	0.0588235	0.117647
1795	Q61133	Gstt2		>sp|Q61133|GSTT2_MOUSE Glutathione S-transferase theta-2 OS=Mus musculus OX=10090 GN=Gstt2 PE=1 SV=4	16	22	0 of 10	56.61	3.15149e-63	0.241139	0.146084	0.513187	0.835397	0.289724	14.1868	14.3229	13.7668	13.832	14.287	13.6722	14.1169	13.5086	13.9306	13.9616	0.632456	0.0924242	0.0924242	NA	2	6	5	6	0	5	8	5	5	4	380	380	380	380	380	380	380	380	380	380	74	70	71	70	76	71	68	71	71	72	0.0263158	0.0789474	0.0657895	0.0789474	0	0.0657895	0.105263	0.0657895	0.0657895	0.0526316
2385	Q8BJ71	Nup93		>sp|Q8BJ71|NUP93_MOUSE Nuclear pore complex protein Nup93 OS=Mus musculus OX=10090 GN=Nup93 PE=1 SV=1	11	11	0 of 10	53.7682	1.83863e-52	0.241342	0.0213008	0.269868	1.6716	0.568849	11.8573	11.9181	12.014	12.0766	12.0071	11.7109	11.7738	11.8844	11.7991	11.4981	0.632456	0	0	NA	1	1	3	1	0	2	3	1	2	2	155	155	155	155	155	155	155	155	155	155	30	30	28	30	31	29	28	30	29	29	0.0322581	0.0322581	0.0967742	0.0322581	0	0.0645161	0.0967742	0.0322581	0.0645161	0.0645161
4536	Q9Z2A0	Pdpk1		>sp|Q9Z2A0|PDPK1_MOUSE 3-phosphoinositide-dependent protein kinase 1 OS=Mus musculus OX=10090 GN=Pdpk1 PE=1 SV=2	1	1	0 of 10	48.6845	1.99049e-35	0.242484	0.580587	0.826114	0.236133	0.0829598	10.3519	8.51572	9.54042	9.6936	9.26167	8.61886	9.70136	10.0932	9.61331	8.12406	0.632456	0	0	NA	0	1	1	0	1	0	0	0	1	1	15	15	15	15	15	15	15	15	15	15	3	2	2	3	2	3	3	3	2	2	0	0.333333	0.333333	0	0.333333	0	0	0	0.333333	0.333333
4374	Q9R060	Nubp1		>sp|Q9R060|NUBP1_MOUSE Cytosolic Fe-S cluster assembly factor NUBP1 OS=Mus musculus OX=10090 GN=Nubp1 PE=1 SV=1	1	1	0 of 10	46.8213	3.724e-30	0.242552	0.470527	0.76375	0.327415	0.117049	11.2922	11.3316	10.7905	11.8561	11.1973	10.3565	11.462	11.427	11.778	10.2313	0.632456	0.0010101	0.0010101	NA	0	1	0	0	0	0	0	0	0	0	15	15	15	15	15	15	15	15	15	15	3	2	3	3	3	3	3	3	3	3	0	0.333333	0	0	0	0	0	0	0	0
4114	Q9ER00	Stx12		>sp|Q9ER00|STX12_MOUSE Syntaxin-12 OS=Mus musculus OX=10090 GN=Stx12 PE=1 SV=1	4	4	0 of 10	52.6968	1.44823e-48	0.2427	0.0525446	0.363437	1.27947	0.439571	12.317	12.2675	12.5277	12.4686	12.198	12.2043	12.1871	12.2808	12.1068	11.7863	0.632456	0.0335968	0.0335968	NA	0	0	0	0	0	1	0	1	0	1	55	55	55	55	55	55	55	55	55	55	11	11	11	11	11	10	11	10	11	10	0	0	0	0	0	0.0909091	0	0.0909091	0	0.0909091
3111	Q91W39	Ncoa5		>sp|Q91W39|NCOA5_MOUSE Nuclear receptor coactivator 5 OS=Mus musculus OX=10090 GN=Ncoa5 PE=1 SV=1	4	4	0 of 10	47.0377	9.72259e-31	0.242917	0.219221	0.589147	0.659119	0.229776	10.6724	9.93906	10.9968	10.5115	10.7558	10.2143	10.4321	10.5919	10.3516	10.0712	0.632456	0.00829276	0.00829276	NA	0	2	1	0	0	0	0	0	0	1	55	55	55	55	55	55	55	55	55	55	11	9	10	11	11	11	11	11	11	10	0	0.181818	0.0909091	0	0	0	0	0	0	0.0909091
64	E9PX95	Abca17		>sp|E9PX95|ABCAH_MOUSE ATP-binding cassette sub-family A member 17 OS=Mus musculus OX=10090 GN=Abca17 PE=1 SV=1	1	1	0 of 10	44.9271	2.37137e-25	0.24296	0.0281555	0.296617	1.55044	0.527804	13.3893	13.4251	13.4481	13.5212	13.5377	13.5055	13.1116	13.287	13.1305	13.072	0.632456	0.0610119	0.0610119	NA	0	0	0	0	0	0	0	0	0	0	20	20	20	20	20	20	20	20	20	20	4	4	4	4	4	4	4	4	4	4	0	0	0	0	0	0	0	0	0	0
1889	Q62148	Aldh1a2		>sp|Q62148|AL1A2_MOUSE Retinal dehydrogenase 2 OS=Mus musculus OX=10090 GN=Aldh1a2 PE=1 SV=2	1	1	0 of 10	36.0849	2.87641e-10	0.243297	0.0244674	0.287193	1.61141	0.541826	16.1017	15.9428	15.8927	15.9964	16.0719	15.5945	15.9053	15.6646	15.9484	15.6761	0.632456	0.0263691	0.0263691	NA	0	0	0	0	0	0	0	0	0	0	20	20	20	20	20	20	20	20	20	20	4	4	4	4	4	4	4	4	4	4	0	0	0	0	0	0	0	0	0	0
1345	P97314	Csrp2		>sp|P97314|CSRP2_MOUSE Cysteine and glycine-rich protein 2 OS=Mus musculus OX=10090 GN=Csrp2 PE=1 SV=3	4	5	0 of 10	56.6639	1.92282e-63	0.243648	0.137559	0.504349	0.861511	0.297269	11.524	10.8642	11.5004	11.0114	11.4652	10.9362	10.8861	11.294	10.9529	11.0777	0.632456	0.0236174	0.0236174	NA	0	0	0	1	0	1	2	1	2	0	80	80	80	80	80	80	80	80	80	80	16	16	16	15	16	15	14	15	14	16	0	0	0	0.0625	0	0.0625	0.125	0.0625	0.125	0
3355	Q99KG3	Rbm10		>sp|Q99KG3|RBM10_MOUSE RNA-binding protein 10 OS=Mus musculus OX=10090 GN=Rbm10 PE=1 SV=1	5	5	0 of 10	48.1673	6.56588e-34	0.243985	0.147931	0.516859	0.829941	0.286628	11.7612	11.3656	11.8726	11.8086	11.3297	11.3954	11.2129	11.6678	11.59	11.0518	0.632456	0.00305092	0.00305092	NA	1	3	1	2	1	1	2	0	2	4	70	70	70	70	70	70	70	70	70	70	13	11	13	12	13	13	12	14	12	10	0.0714286	0.214286	0.0714286	0.142857	0.0714286	0.0714286	0.142857	0	0.142857	0.285714
1541	Q3TW96	Uap1l1		>sp|Q3TW96|UAP1L_MOUSE UDP-N-acetylhexosamine pyrophosphorylase-like protein 1 OS=Mus musculus OX=10090 GN=Uap1l1 PE=1 SV=1	8	9	0 of 10	55.3271	2.65234e-58	0.244296	0.177124	0.547191	0.751723	0.261861	12.2045	11.176	11.665	11.5352	11.7965	11.3289	11.6454	11.3228	11.3901	11.4685	0.632456	0.0107955	0.0107955	NA	1	3	2	0	0	2	2	1	1	2	130	130	130	130	130	130	130	130	130	130	25	23	24	26	26	24	24	25	25	24	0.0384615	0.115385	0.0769231	0	0	0.0769231	0.0769231	0.0384615	0.0384615	0.0769231
256	O55106	Strn		>sp|O55106|STRN_MOUSE Striatin OS=Mus musculus OX=10090 GN=Strn PE=1 SV=2	2	2	0 of 10	43.2046	1.80867e-21	0.244379	0.137099	0.504349	0.862966	0.297269	11.6795	11.1943	11.1396	11.4592	10.9365	10.8699	10.9142	10.9009	11.1937	11.3086	0.632456	0.0208129	0.0208129	NA	0	0	0	0	0	0	1	1	0	0	30	30	30	30	30	30	30	30	30	30	6	6	6	6	6	6	5	5	6	6	0	0	0	0	0	0	0.166667	0.166667	0	0
126	O08807	Prdx4		>sp|O08807|PRDX4_MOUSE Peroxiredoxin-4 OS=Mus musculus OX=10090 GN=Prdx4 PE=1 SV=1	12	19	0 of 10	56.7938	6.0985e-64	0.244688	0.160856	0.531993	0.793564	0.274094	14.8262	14.0007	14.6897	14.2565	14.6814	14.3099	14.346	14.0073	14.18	14.3878	0.632456	0.0122748	0.0122748	NA	3	3	1	1	0	2	3	3	3	0	345	345	345	345	345	345	345	345	345	345	66	66	68	68	69	67	66	66	66	69	0.0434783	0.0434783	0.0144928	0.0144928	0	0.0289855	0.0434783	0.0434783	0.0434783	0
2136	Q71LX4	Tln2		>sp|Q71LX4|TLN2_MOUSE Talin-2 OS=Mus musculus OX=10090 GN=Tln2 PE=1 SV=3	24	25	0 of 10	54.8764	1.32328e-56	0.245741	0.214721	0.584974	0.668125	0.232863	11.0453	10.5888	10.9123	11.2409	10.4177	10.2292	10.4962	10.9455	10.8362	10.4692	0.632456	0.0169168	0.0169168	NA	0	9	4	2	4	7	7	6	3	7	375	375	375	375	375	375	375	375	375	375	75	66	71	73	71	68	68	69	72	68	0	0.12	0.0533333	0.0266667	0.0533333	0.0933333	0.0933333	0.08	0.04	0.0933333
359	O88958	Gnpda1		>sp|O88958|GNPI1_MOUSE Glucosamine-6-phosphate isomerase 1 OS=Mus musculus OX=10090 GN=Gnpda1 PE=1 SV=3	8	9	0 of 10	55.1571	1.17761e-57	0.245926	0.17049	0.540971	0.768301	0.266826	12.8069	12.4628	12.5994	12.1233	13.0519	12.3135	12.5288	12.1051	12.5364	12.3308	0.632456	0.16	0.16	NA	0	2	1	0	0	0	0	0	0	1	140	140	140	140	140	140	140	140	140	140	28	26	27	28	28	28	28	28	28	27	0	0.0714286	0.0357143	0	0	0	0	0	0	0.0357143
4127	Q9ERG2	Strn3		>sp|Q9ERG2|STRN3_MOUSE Striatin-3 OS=Mus musculus OX=10090 GN=Strn3 PE=1 SV=1	3	3	0 of 10	50.3517	1.3587e-40	0.245985	0.189997	0.564063	0.721252	0.248673	10.4725	10.2145	10.1954	10.5314	9.90546	9.66634	9.8895	10.4625	10.2639	9.80703	0.632456	0	0	NA	0	1	1	0	0	1	2	0	2	2	45	45	45	45	45	45	45	45	45	45	9	8	8	9	9	8	7	9	7	7	0	0.111111	0.111111	0	0	0.111111	0.222222	0	0.222222	0.222222
2775	Q8K297	Colgalt1		>sp|Q8K297|GT251_MOUSE Procollagen galactosyltransferase 1 OS=Mus musculus OX=10090 GN=Colgalt1 PE=1 SV=2	11	12	0 of 10	53.8855	6.75257e-53	0.246367	0.108032	0.476725	0.966448	0.321732	12.5199	11.8769	12.0754	11.9183	12.3925	11.7736	11.8133	11.8814	12.137	11.946	0.632456	0.00192308	0.00192308	NA	1	3	3	3	2	2	3	0	3	4	180	180	180	180	180	180	180	180	180	180	35	33	33	33	34	34	33	36	33	32	0.0277778	0.0833333	0.0833333	0.0833333	0.0555556	0.0555556	0.0833333	0	0.0833333	0.111111
2306	Q8BFZ9	Erlin2		>sp|Q8BFZ9|ERLN2_MOUSE Erlin-2 OS=Mus musculus OX=10090 GN=Erlin2 PE=1 SV=1	9	10	0 of 10	56.3155	4.42587e-62	0.246369	0.0236472	0.279752	1.62622	0.553226	12.3057	12.3013	12.4274	12.1497	12.3805	11.8655	12.1222	12.1838	12.204	11.9574	0.632456	0.00560606	0.00560606	NA	3	1	2	2	1	3	3	0	2	1	165	165	165	165	165	165	165	165	165	165	30	32	31	31	32	30	30	33	31	32	0.0909091	0.030303	0.0606061	0.0606061	0.030303	0.0909091	0.0909091	0	0.0606061	0.030303
3043	Q8VEA4	Chchd4		>sp|Q8VEA4|MIA40_MOUSE Mitochondrial intermembrane space import and assembly protein 40 OS=Mus musculus OX=10090 GN=Chchd4 PE=1 SV=1	4	5	0 of 10	53.8194	1.18278e-52	0.24639	0.22026	0.59055	0.657065	0.228743	11.0617	11.2218	10.8337	10.8899	10.3303	10.6211	10.8465	10.8905	10.6172	10.1301	0.632456	0.0182793	0.0182793	NA	1	0	1	1	2	2	3	1	3	3	70	70	70	70	70	70	70	70	70	70	13	14	13	13	12	12	11	13	11	11	0.0714286	0	0.0714286	0.0714286	0.142857	0.142857	0.214286	0.0714286	0.214286	0.214286
1836	Q61543	Glg1		>sp|Q61543|GSLG1_MOUSE Golgi apparatus protein 1 OS=Mus musculus OX=10090 GN=Glg1 PE=1 SV=1	16	17	0 of 10	54.3193	1.65152e-54	0.246892	0.0510336	0.360711	1.29214	0.44284	10.6399	10.4724	10.828	10.8648	10.7687	10.1835	10.4564	10.5579	10.6662	10.4753	0.632456	0	0	NA	0	7	3	4	2	5	5	4	4	5	240	240	240	240	240	240	240	240	240	240	48	41	45	44	46	43	43	44	44	43	0	0.145833	0.0625	0.0833333	0.0416667	0.104167	0.104167	0.0833333	0.0833333	0.104167
4083	Q9EPK2	Rp2		>sp|Q9EPK2|XRP2_MOUSE Protein XRP2 OS=Mus musculus OX=10090 GN=Rp2 PE=1 SV=3	2	2	0 of 10	43.4192	6.29592e-22	0.246937	0.308857	0.661501	0.510243	0.17947	10.7261	10.6281	10.5372	10.4366	11.3358	10.7922	10.8057	10.7665	10.2284	9.83632	0.632456	0.00530303	0.00530303	NA	2	0	0	0	0	0	0	0	0	0	30	30	30	30	30	30	30	30	30	30	4	6	6	6	6	6	6	6	6	6	0.333333	0	0	0	0	0	0	0	0	0
3205	Q91YW3	Dnajc3		>sp|Q91YW3|DNJC3_MOUSE DnaJ homolog subfamily C member 3 OS=Mus musculus OX=10090 GN=Dnajc3 PE=1 SV=1	21	26	0 of 10	56.17	1.5985e-61	0.247054	0.0296088	0.299191	1.52858	0.524051	12.9226	12.6096	12.9203	12.8018	12.8474	12.7148	12.6592	12.673	12.4196	12.3999	0.632456	0	0	NA	0	2	4	0	0	0	0	4	3	0	390	390	390	390	390	390	390	390	390	390	78	76	74	78	78	78	78	74	75	78	0	0.025641	0.0512821	0	0	0	0	0.0512821	0.0384615	0
2229	Q80UY2	Kcmf1		>sp|Q80UY2|KCMF1_MOUSE E3 ubiquitin-protein ligase KCMF1 OS=Mus musculus OX=10090 GN=Kcmf1 PE=1 SV=1	4	5	0 of 10	51.6785	5.20232e-45	0.247278	0.359849	0.699775	0.443879	0.155041	10.4734	10.4203	10.3328	10.9942	10.7129	10.8547	10.3498	10.9189	10.0146	9.55919	0.632456	0	0	NA	0	1	1	0	1	2	0	0	2	4	90	90	90	90	90	90	90	90	90	90	18	17	17	18	17	16	18	18	16	14	0	0.0555556	0.0555556	0	0.0555556	0.111111	0	0	0.111111	0.222222
1780	Q60996	Ppp2r5c		>sp|Q60996|2A5G_MOUSE Serine/threonine-protein phosphatase 2A 56 kDa regulatory subunit gamma isoform OS=Mus musculus OX=10090 GN=Ppp2r5c PE=1 SV=2	4	4	0 of 10	48.198	5.34915e-34	0.247338	0.0897784	0.446065	1.04683	0.350602	10.6862	10.5906	10.7172	10.4462	10.6001	10.0886	10.3872	10.1783	10.3381	10.8115	0.632456	0.0159662	0.0159662	NA	0	1	0	0	0	0	0	1	0	0	60	60	60	60	60	60	60	60	60	60	12	11	12	12	12	12	12	11	12	12	0	0.0833333	0	0	0	0	0	0.0833333	0	0
3793	Q9D1F4	Akt1s1		>sp|Q9D1F4|AKTS1_MOUSE Proline-rich AKT1 substrate 1 OS=Mus musculus OX=10090 GN=Akt1s1 PE=1 SV=1	2	2	0 of 10	49.4769	7.90018e-38	0.247701	0.190975	0.565128	0.719023	0.247853	11.4716	11.8117	11.7507	11.7414	11.2543	11.0473	11.1969	11.0778	11.7417	11.7274	0.632456	0.0437202	0.0437202	NA	0	0	0	0	0	0	1	0	1	0	30	30	30	30	30	30	30	30	30	30	6	6	6	6	6	6	5	6	5	6	0	0	0	0	0	0	0.166667	0	0.166667	0
1026	P54751	St3gal1		>sp|P54751|SIA4A_MOUSE CMP-N-acetylneuraminate-beta-galactosamide-alpha-2,3-sialyltransferase 1 OS=Mus musculus OX=10090 GN=St3gal1 PE=1 SV=1	2	2	0 of 10	46.9773	1.41665e-30	0.247741	0.408816	0.727173	0.388472	0.138362	10.1396	9.96332	9.35176	10.0793	10.7136	10.0023	10.2357	9.37262	9.13521	10.2629	0.632456	0.000505051	0.000505051	NA	0	0	2	0	0	0	0	0	0	0	25	25	25	25	25	25	25	25	25	25	5	5	3	5	5	5	5	5	5	5	0	0	0.4	0	0	0	0	0	0	0
4365	Q9QZS5	Sgk2		>sp|Q9QZS5|SGK2_MOUSE Serine/threonine-protein kinase Sgk2 OS=Mus musculus OX=10090 GN=Sgk2 PE=1 SV=1	9	10	0 of 10	54.392	8.81688e-55	0.247928	0.290913	0.649857	0.536237	0.187182	11.9486	11.5112	11.5201	11.7128	11.8332	11.5281	11.8593	11.4966	11.8031	10.5991	0.632456	0.0440293	0.0440293	NA	0	4	2	1	0	1	3	1	1	3	135	135	135	135	135	135	135	135	135	135	27	23	25	26	27	26	24	26	26	24	0	0.148148	0.0740741	0.037037	0	0.037037	0.111111	0.037037	0.037037	0.111111
2189	Q7TQD2	Tppp		>sp|Q7TQD2|TPPP_MOUSE Tubulin polymerization-promoting protein OS=Mus musculus OX=10090 GN=Tppp PE=1 SV=1	4	4	0 of 10	49.4751	7.99858e-38	0.247969	0.396789	0.722384	0.401441	0.141232	12.0353	11.7648	12.4013	11.9129	11.1238	11.4642	10.9455	12.265	11.9223	11.4011	0.632456	0.00940171	0.00940171	NA	0	0	0	0	2	0	0	1	0	1	55	55	55	55	55	55	55	55	55	55	11	11	11	11	9	11	11	10	11	10	0	0	0	0	0.181818	0	0	0.0909091	0	0.0909091
1667	Q505D7	Opa3		>sp|Q505D7|OPA3_MOUSE Optic atrophy 3 protein homolog OS=Mus musculus OX=10090 GN=Opa3 PE=1 SV=1	4	4	0 of 10	52.7672	8.11323e-49	0.248184	0.261156	0.625626	0.583101	0.203685	11.4794	11.8287	11.4627	11.3527	11.8854	11.7021	11.3969	11.5823	11.5031	10.5837	0.632456	0	0	NA	1	2	2	1	2	3	1	1	3	4	55	55	55	55	55	55	55	55	55	55	10	9	9	10	9	8	10	10	8	7	0.0909091	0.181818	0.181818	0.0909091	0.181818	0.272727	0.0909091	0.0909091	0.272727	0.363636
1808	Q61205	Pafah1b3		>sp|Q61205|PA1B3_MOUSE Platelet-activating factor acetylhydrolase IB subunit alpha1 OS=Mus musculus OX=10090 GN=Pafah1b3 PE=1 SV=1	2	2	0 of 10	50.7924	4.95526e-42	0.248254	0.0666564	0.397047	1.17616	0.401158	13.275	12.9651	12.9794	12.9701	13.2454	12.7979	12.8477	12.5647	12.8164	13.167	0.632456	0.1	0.1	NA	0	0	0	0	0	0	0	0	0	0	25	25	25	25	25	25	25	25	25	25	5	5	5	5	5	5	5	5	5	5	0	0	0	0	0	0	0	0	0	0
1211	P62874	Gnb1		>sp|P62874|GBB1_MOUSE Guanine nucleotide-binding protein G(I)/G(S)/G(T) subunit beta-1 OS=Mus musculus OX=10090 GN=Gnb1 PE=1 SV=3	7	8	0 of 10	56.6739	1.76105e-63	0.24879	0.0187221	0.257613	1.72765	0.589033	12.4464	12.3817	12.6631	12.2475	12.3692	12.2475	12.1817	12.2085	12.0488	12.1776	0.632456	0.00378682	0.00378682	NA	0	0	2	1	0	3	4	4	4	1	130	130	130	130	130	130	130	130	130	130	26	26	24	25	26	23	22	22	22	25	0	0	0.0769231	0.0384615	0	0.115385	0.153846	0.153846	0.153846	0.0384615
2595	Q8C6I2	Sdhaf2		>sp|Q8C6I2|SDHF2_MOUSE Succinate dehydrogenase assembly factor 2, mitochondrial OS=Mus musculus OX=10090 GN=Sdhaf2 PE=1 SV=1	1	1	1 of 10	49.4413	1.01679e-37	0.24879	0.449341	0.747156	0.347424	0.126589	11.085	10.0295	10.9619	11.176	11.2861	11.2381	11.1696	10.1627	10.8165	9.90751	0.866025	0	0	NA	0	1	0	0	0	0	0	0	1	2	15	15	15	15	15	15	15	15	15	15	3	2	3	3	3	3	3	3	2	1	0	0.333333	0	0	0	0	0	0	0.333333	0.666667
2106	Q6WVG3	Kctd12		>sp|Q6WVG3|KCD12_MOUSE BTB/POZ domain-containing protein KCTD12 OS=Mus musculus OX=10090 GN=Kctd12 PE=1 SV=1	7	7	0 of 10	53.9874	2.8329e-53	0.24908	0.110278	0.478481	0.957509	0.320136	12.755	12.122	12.4495	12.3536	12.6869	12.0363	12.1875	12.1065	12.2274	12.5639	0.632456	0.0399209	0.0399209	NA	0	1	0	0	0	0	0	0	0	0	105	105	105	105	105	105	105	105	105	105	21	20	21	21	21	21	21	21	21	21	0	0.047619	0	0	0	0	0	0	0	0
50	B2RXC1	Trappc11		>sp|B2RXC1|TPC11_MOUSE Trafficking protein particle complex subunit 11 OS=Mus musculus OX=10090 GN=Trappc11 PE=1 SV=1	3	3	1 of 10	46.5629	1.81523e-29	0.249143	0.202749	0.57393	0.693042	0.241141	10.438	11.0117	10.8498	11.2892	10.4045	10.5876	10.859	10.4727	10.5734	10.2549	0.632456	0	0	NA	2	0	0	0	1	1	0	1	1	4	40	40	40	40	40	40	40	40	40	40	6	8	8	8	7	7	8	7	7	4	0.25	0	0	0	0.125	0.125	0	0.125	0.125	0.5
3701	Q9CYL5	Glipr2		>sp|Q9CYL5|GAPR1_MOUSE Golgi-associated plant pathogenesis-related protein 1 OS=Mus musculus OX=10090 GN=Glipr2 PE=1 SV=3	1	1	1 of 10	46.0754	3.39023e-28	0.249509	0.671638	0.866278	0.172865	0.0623426	11.4269	8.49429	10.8872	10.6585	11.0713	10.9173	9.6675	10.5544	11.0481	9.10332	0.632456	0.127579	0.127579	NA	0	2	0	0	0	0	1	0	0	1	15	15	15	15	15	15	15	15	15	15	3	1	3	3	3	3	2	3	3	2	0	0.666667	0	0	0	0	0.333333	0	0	0.333333
1962	Q64462	Cyp4b1		>sp|Q64462|CP4B1_MOUSE Cytochrome P450 4B1 OS=Mus musculus OX=10090 GN=Cyp4b1 PE=1 SV=1	11	13	0 of 10	52.6999	1.41195e-48	0.249763	0.132706	0.498509	0.877109	0.302327	12.1498	11.5917	11.8118	11.5056	11.8811	11.7603	11.6673	11.6937	11.1616	11.4083	0.632456	0	0	NA	0	4	2	1	0	0	0	0	3	3	205	205	205	205	205	205	205	205	205	205	41	37	39	40	41	41	41	41	38	38	0	0.097561	0.0487805	0.0243902	0	0	0	0	0.0731707	0.0731707
217	O35943	Fxn		>sp|O35943|FRDA_MOUSE Frataxin, mitochondrial OS=Mus musculus OX=10090 GN=Fxn PE=1 SV=1	4	4	0 of 10	50.0069	1.72356e-39	0.249768	0.364142	0.704224	0.438729	0.152289	11.7846	11.2688	11.6134	11.1885	11.4294	11.8363	11.305	10.808	10.4066	11.68	0.632456	0.0252885	0.0252885	NA	0	0	0	0	0	0	0	0	0	1	55	55	55	55	55	55	55	55	55	55	11	11	11	11	11	11	11	11	11	10	0	0	0	0	0	0	0	0	0	0.0909091
4418	Q9R269	Ppl		>sp|Q9R269|PEPL_MOUSE Periplakin OS=Mus musculus OX=10090 GN=Ppl PE=1 SV=1	1	1	3 of 9	39.707	5.13446e-15	0.250107	0.593446	0.833743	0.226619	0.078968	8.33381	8.29047	7.466	7.17237	8.71399	6.52728	NA	8.45276	7.62287	8.37797	0.632456	0	0	NA	0	0	1	1	0	0	NA	0	1	0	10	10	10	10	10	10	NA	10	10	10	2	2	1	1	2	2	NA	2	1	2	0	0	0.5	0.5	0	0	NA	0	0.5	0
354	O88876	Dhrs3		>sp|O88876|DHRS3_MOUSE Short-chain dehydrogenase/reductase 3 OS=Mus musculus OX=10090 GN=Dhrs3 PE=1 SV=2	5	5	0 of 10	54.9735	5.66775e-57	0.250186	0.170113	0.540971	0.769263	0.266826	11.4697	11.4858	11.4152	11.653	11.1087	11.1402	11.6473	10.7021	11.3318	11.06	0.632456	0.010746	0.010746	NA	0	0	1	0	0	0	0	2	0	1	75	75	75	75	75	75	75	75	75	75	15	15	14	15	15	15	15	13	15	14	0	0	0.0666667	0	0	0	0	0.133333	0	0.0666667
1656	Q4LDD4	Arap1		>sp|Q4LDD4|ARAP1_MOUSE Arf-GAP with Rho-GAP domain, ANK repeat and PH domain-containing protein 1 OS=Mus musculus OX=10090 GN=Arap1 PE=1 SV=2	2	2	0 of 10	52.1935	8.61961e-47	0.251085	0.154341	0.526583	0.811517	0.278533	10.8227	10.726	10.5128	11.0622	10.5812	10.0306	10.2861	10.7585	10.6774	10.6968	0.632456	0.0173822	0.0173822	NA	0	1	1	0	0	2	0	0	0	1	35	35	35	35	35	35	35	35	35	35	7	6	6	7	7	5	7	7	7	6	0	0.142857	0.142857	0	0	0.285714	0	0	0	0.142857
1276	P70255	Nfic		>sp|P70255|NFIC_MOUSE Nuclear factor 1 C-type OS=Mus musculus OX=10090 GN=Nfic PE=1 SV=1	3	3	0 of 10	51.4722	2.64509e-44	0.251096	0.264802	0.627599	0.577078	0.202318	11.4156	11.5837	11.7411	11.689	11.282	11.5242	11.4759	11.6936	11.2876	10.4746	0.632456	0.00734921	0.00734921	NA	0	0	0	0	0	0	0	0	0	1	50	50	50	50	50	50	50	50	50	50	10	10	10	10	10	10	10	10	10	9	0	0	0	0	0	0	0	0	0	0.1
207	O35744	Chil3		>sp|O35744|CHIL3_MOUSE Chitinase-like protein 3 OS=Mus musculus OX=10090 GN=Chil3 PE=1 SV=2	1	1	0 of 10	48.3486	1.94964e-34	0.251411	0.125373	0.490984	0.901797	0.308933	11.6111	11.7006	11.2312	11.7025	11.744	11.5502	11.6916	11.2023	10.9874	11.3009	0.632456	0.0125	0.0125	NA	0	0	0	0	0	0	0	0	0	0	15	15	15	15	15	15	15	15	15	15	3	3	3	3	3	3	3	3	3	3	0	0	0	0	0	0	0	0	0	0
1998	Q69ZS7	Hbs1l		>sp|Q69ZS7|HBS1L_MOUSE HBS1-like protein OS=Mus musculus OX=10090 GN=Hbs1l PE=1 SV=2	11	11	0 of 10	53.6161	6.71278e-52	0.251434	0.00660575	0.187579	2.18008	0.726815	10.991	10.9965	10.9593	11.1061	11.1631	10.8593	10.8817	10.7629	10.7016	10.7534	0.632456	0.00769074	0.00769074	NA	2	4	5	1	0	0	3	3	2	1	160	160	160	160	160	160	160	160	160	160	30	28	27	31	32	32	29	29	30	31	0.0625	0.125	0.15625	0.03125	0	0	0.09375	0.09375	0.0625	0.03125
2677	Q8CHR6	Dpyd		>sp|Q8CHR6|DPYD_MOUSE Dihydropyrimidine dehydrogenase [NADP(+)] OS=Mus musculus OX=10090 GN=Dpyd PE=1 SV=1	47	58	0 of 10	56.5185	7.19137e-63	0.251529	0.0357115	0.319723	1.44719	0.495226	15.3761	15.3939	15.4824	15.3315	15.3232	15.0126	15.1398	14.8647	15.4137	15.2187	0.632456	0	0	NA	0	0	0	0	0	0	0	0	0	1	500	500	500	500	500	500	500	500	500	500	100	100	100	100	100	100	100	100	100	99	0	0	0	0	0	0	0	0	0	0.01
3822	Q9D2E2	Toe1		>sp|Q9D2E2|TOE1_MOUSE Target of EGR1 protein 1 OS=Mus musculus OX=10090 GN=Toe1 PE=1 SV=1	2	2	0 of 10	46.0305	4.41428e-28	0.251928	0.0296832	0.299191	1.52749	0.524051	10.0293	9.78508	9.94525	9.88633	10.0555	9.48871	9.81096	9.52882	9.73466	9.87863	0.632456	0.00567798	0.00567798	NA	0	0	0	0	0	0	0	0	0	0	30	30	30	30	30	30	30	30	30	30	6	6	6	6	6	6	6	6	6	6	0	0	0	0	0	0	0	0	0	0
3273	Q922S4	Pde2a		>sp|Q922S4|PDE2A_MOUSE cGMP-dependent 3',5'-cyclic phosphodiesterase OS=Mus musculus OX=10090 GN=Pde2a PE=1 SV=4	2	2	0 of 10	49.9879	1.97778e-39	0.252413	0.133345	0.49906	0.875024	0.301848	11.0422	10.1523	10.4838	10.7075	10.5458	10.1725	10.3508	10.5388	10.1832	10.4244	0.632456	0.0378869	0.0378869	NA	0	0	1	0	0	0	0	0	0	0	25	25	25	25	25	25	25	25	25	25	5	5	4	5	5	5	5	5	5	5	0	0	0.2	0	0	0	0	0	0	0
3122	Q91WB4	Plekhf2		>sp|Q91WB4|PKHF2_MOUSE Pleckstrin homology domain-containing family F member 2 OS=Mus musculus OX=10090 GN=Plekhf2 PE=1 SV=1	2	2	0 of 10	54.1258	8.66522e-54	0.252576	0.160607	0.531993	0.794236	0.274094	10.7592	10.8632	11.3443	11.3329	10.8251	10.7208	10.8987	10.7026	11.1336	10.4061	0.632456	0.00540541	0.00540541	NA	1	0	0	0	0	0	1	0	0	0	30	30	30	30	30	30	30	30	30	30	5	6	6	6	6	6	5	6	6	6	0.166667	0	0	0	0	0	0.166667	0	0	0
822	P35922	Fmr1		>sp|P35922|FMR1_MOUSE Synaptic functional regulator FMR1 OS=Mus musculus OX=10090 GN=Fmr1 PE=1 SV=1	1	1	0 of 10	51.815	1.768e-45	0.252639	0.0580536	0.374407	1.23617	0.426656	12.186	11.8585	12.0289	12.0922	12.0682	11.7433	11.6316	11.9119	12.1289	11.5548	0.632456	0.007657	0.007657	NA	0	0	0	0	0	0	0	0	0	0	15	15	15	15	15	15	15	15	15	15	3	3	3	3	3	3	3	3	3	3	0	0	0	0	0	0	0	0	0	0
3430	Q99MZ3	Mlxipl		>sp|Q99MZ3|MLXPL_MOUSE Carbohydrate-responsive element-binding protein OS=Mus musculus OX=10090 GN=Mlxipl PE=1 SV=1	6	6	0 of 10	51.7248	3.61856e-45	0.25275	0.141359	0.508384	0.849676	0.293808	11.366	11.3202	11.5053	11.3729	10.9076	10.9375	11.073	11.3114	11.2911	10.5952	0.632456	0.00346195	0.00346195	NA	0	0	0	0	0	0	1	0	2	1	80	80	80	80	80	80	80	80	80	80	16	16	16	16	16	16	15	16	14	15	0	0	0	0	0	0	0.0625	0	0.125	0.0625
3744	Q9D020	Nt5c3a		>sp|Q9D020|5NT3A_MOUSE Cytosolic 5'-nucleotidase 3A OS=Mus musculus OX=10090 GN=Nt5c3a PE=1 SV=4	13	14	0 of 10	53.7644	1.89751e-52	0.253417	0.118157	0.483843	0.92754	0.315295	11.3094	10.7216	10.9059	10.9423	11.4185	10.7683	10.9988	10.6828	10.9867	10.5941	0.632456	0.0224747	0.0224747	NA	1	7	2	1	1	4	4	1	2	6	185	185	185	185	185	185	185	185	185	185	36	30	35	36	36	33	33	36	35	31	0.027027	0.189189	0.0540541	0.027027	0.027027	0.108108	0.108108	0.027027	0.0540541	0.162162
827	P36536	Sar1a		>sp|P36536|SAR1A_MOUSE GTP-binding protein SAR1a OS=Mus musculus OX=10090 GN=Sar1a PE=1 SV=1	5	6	0 of 10	54.9368	7.81852e-57	0.254101	0.0582481	0.374407	1.23472	0.426656	13.0772	13.0153	13.3228	12.9384	13.1949	13.0877	12.9904	12.7592	12.9004	12.5403	0.632456	0.0220355	0.0220355	NA	1	0	0	0	2	0	2	0	1	0	115	115	115	115	115	115	115	115	115	115	22	23	23	23	21	23	21	23	22	23	0.0434783	0	0	0	0.0869565	0	0.0869565	0	0.0434783	0
599	P15864	H1		>sp|P15864|H12_MOUSE Histone H1.2 OS=Mus musculus OX=10090 GN=H1-2 PE=1 SV=2	6	8	0 of 10	53.3372	7.08583e-51	0.254351	0.0189543	0.257633	1.72229	0.588998	14.8147	14.6324	14.6706	14.6506	14.641	14.326	14.2104	14.5979	14.5555	14.4477	0.632456	0.0160256	0.0160256	NA	0	0	0	0	0	0	0	0	0	0	145	145	145	145	145	145	145	145	145	145	29	29	29	29	29	29	29	29	29	29	0	0	0	0	0	0	0	0	0	0
78	E9Q5K4	Cyp2c23		>sp|E9Q5K4|CP2CN_MOUSE Cytochrome P450 2C44 OS=Mus musculus OX=10090 GN=Cyp2c23 PE=1 SV=1	25	34	0 of 10	56.2233	9.93598e-62	0.254621	0.042239	0.337764	1.37429	0.471386	14.5386	14.6267	14.6499	14.6493	14.5957	14.3824	14.5707	14.0931	14.5883	14.1527	0.632456	0.0265233	0.0265233	NA	2	0	1	2	0	0	1	2	1	0	500	500	500	500	500	500	500	500	500	500	98	100	99	98	100	100	99	98	99	100	0.02	0	0.01	0.02	0	0	0.01	0.02	0.01	0
1361	P97434	Mprip		>sp|P97434|MPRIP_MOUSE Myosin phosphatase Rho-interacting protein OS=Mus musculus OX=10090 GN=Mprip PE=1 SV=2	4	4	0 of 10	49.9634	2.36313e-39	0.254867	0.117671	0.483843	0.929331	0.315295	10.893	10.3256	10.9207	10.9774	10.5488	10.7435	10.34	10.5611	10.5147	10.2317	0.632456	0.00454545	0.00454545	NA	0	1	0	0	0	0	1	1	0	2	60	60	60	60	60	60	60	60	60	60	12	11	12	12	12	12	11	11	12	10	0	0.0833333	0	0	0	0	0.0833333	0.0833333	0	0.166667
68	E9Q394	Akap13		>sp|E9Q394|AKP13_MOUSE A-kinase anchor protein 13 OS=Mus musculus OX=10090 GN=Akap13 PE=1 SV=1	5	5	0 of 10	50.1998	4.17009e-40	0.25487	0.117917	0.483843	0.928425	0.315295	10.8663	10.8119	11.0338	10.9526	10.612	10.2183	10.517	10.8705	10.9552	10.4411	0.632456	0	0	NA	1	2	1	1	0	0	1	0	0	1	80	80	80	80	80	80	80	80	80	80	15	14	15	15	16	16	15	16	16	15	0.0625	0.125	0.0625	0.0625	0	0	0.0625	0	0	0.0625
1771	Q60953	Pml		>sp|Q60953|PML_MOUSE Protein PML OS=Mus musculus OX=10090 GN=Pml PE=1 SV=3	7	8	0 of 10	55.7074	9.4685e-60	0.255681	0.183037	0.555313	0.737462	0.255462	9.87117	9.35213	9.95965	10.391	10.0608	9.79348	9.47648	9.90467	9.73105	9.45059	0.632456	0.016462	0.016462	NA	2	7	1	1	2	1	5	3	3	4	120	120	120	120	120	120	120	120	120	120	22	17	23	23	22	23	19	21	21	20	0.0833333	0.291667	0.0416667	0.0416667	0.0833333	0.0416667	0.208333	0.125	0.125	0.166667
1304	P70444	Bid		>sp|P70444|BID_MOUSE BH3-interacting domain death agonist OS=Mus musculus OX=10090 GN=Bid PE=1 SV=2	4	4	0 of 10	51.6281	7.7492e-45	0.256215	0.124915	0.490984	0.903384	0.308933	11.4079	11.0923	11.0453	11.1927	10.833	10.9716	10.641	10.545	10.8553	11.2773	0.632456	0.020785	0.020785	NA	0	1	0	0	1	0	1	0	1	0	60	60	60	60	60	60	60	60	60	60	12	11	12	12	11	12	11	12	11	12	0	0.0833333	0	0	0.0833333	0	0.0833333	0	0.0833333	0
1565	Q3U5Q7	Cmpk2		>sp|Q3U5Q7|CMPK2_MOUSE UMP-CMP kinase 2, mitochondrial OS=Mus musculus OX=10090 GN=Cmpk2 PE=1 SV=2	10	10	0 of 10	50.9362	1.6597e-42	0.257697	0.103801	0.474687	0.983799	0.323593	11.5495	11.0988	11.08	11.5264	11.0488	10.7009	10.8696	11.1686	11.2157	11.0602	0.632456	0.0164516	0.0164516	NA	0	4	3	0	0	1	2	0	0	0	155	155	155	155	155	155	155	155	155	155	31	27	28	31	31	30	29	31	31	31	0	0.129032	0.0967742	0	0	0.0322581	0.0645161	0	0	0
3272	Q922R8	Pdia6		>sp|Q922R8|PDIA6_MOUSE Protein disulfide-isomerase A6 OS=Mus musculus OX=10090 GN=Pdia6 PE=1 SV=3	17	24	0 of 10	55.0867	2.15185e-57	0.257912	0.0127904	0.226178	1.89312	0.64555	15.064	14.828	15.1439	14.8617	14.8571	14.6178	14.6468	14.7934	14.6887	14.7183	0.632456	0	0	NA	0	0	0	1	0	1	11	8	9	1	475	475	475	475	475	475	475	475	475	475	95	95	95	94	95	94	84	87	86	94	0	0	0	0.0105263	0	0.0105263	0.115789	0.0842105	0.0947368	0.0105263
1018	P54227	Stmn1		>sp|P54227|STMN1_MOUSE Stathmin OS=Mus musculus OX=10090 GN=Stmn1 PE=1 SV=2	1	1	0 of 10	50.8523	3.14647e-42	0.25796	0.393545	0.719793	0.405006	0.142792	12.0347	10.6543	11.4468	11.1457	11.4952	10.3253	10.8711	11.4533	11.2817	11.5555	0.632456	0.052381	0.052381	NA	0	0	0	0	0	0	0	0	0	0	15	15	15	15	15	15	15	15	15	15	3	3	3	3	3	3	3	3	3	3	0	0	0	0	0	0	0	0	0	0
2803	Q8K370	Acad10		>sp|Q8K370|ACD10_MOUSE Acyl-CoA dehydrogenase family member 10 OS=Mus musculus OX=10090 GN=Acad10 PE=1 SV=1	37	44	0 of 10	56.582	4.04204e-63	0.258075	0.029972	0.300114	1.52328	0.522714	13.0608	12.9392	13.0883	12.9335	13.0477	12.7468	12.9455	12.6098	12.9641	12.5131	0.632456	0.220833	0.220833	NA	0	1	0	0	0	1	1	0	0	0	500	500	500	500	500	500	500	500	500	500	100	99	100	100	100	99	99	100	100	100	0	0.01	0	0	0	0.01	0.01	0	0	0
145	O09164	Sod3		>sp|O09164|SODE_MOUSE Extracellular superoxide dismutase [Cu-Zn] OS=Mus musculus OX=10090 GN=Sod3 PE=1 SV=1	4	5	0 of 10	57.2147	1.44789e-65	0.258468	0.350042	0.69373	0.45588	0.158809	11.7002	10.3428	11.787	11.0369	11.5688	11.094	10.8551	11.1341	11.3321	10.7281	0.632456	0.00740541	0.00740541	NA	0	2	2	1	0	1	2	4	0	1	70	70	70	70	70	70	70	70	70	70	14	12	12	13	14	13	12	10	14	13	0	0.142857	0.142857	0.0714286	0	0.0714286	0.142857	0.285714	0	0.0714286
3972	Q9DBE0	Csad		>sp|Q9DBE0|CSAD_MOUSE Cysteine sulfinic acid decarboxylase OS=Mus musculus OX=10090 GN=Csad PE=1 SV=1	26	33	0 of 10	58.5598	8.52489e-71	0.258569	0.484347	0.772408	0.314843	0.112153	16.8059	14.9777	16.4308	15.8712	15.6379	15.9981	16.0949	15.7806	15.7879	14.7693	0.632456	0	0	NA	0	0	0	0	0	0	0	0	0	0	500	500	500	500	500	500	500	500	500	500	100	100	100	100	100	100	100	100	100	100	0	0	0	0	0	0	0	0	0	0
3598	Q9CR63	Cox16		>sp|Q9CR63|COX16_MOUSE Cytochrome c oxidase assembly protein COX16 homolog, mitochondrial OS=Mus musculus OX=10090 GN=Cox16 PE=3 SV=1	1	1	0 of 10	53.553	1.14663e-51	0.258659	0.0792755	0.42211	1.10086	0.374575	12.6752	12.6804	12.6272	12.495	12.8908	12.8302	12.1958	12.4161	12.4584	12.1748	0.632456	0.0180124	0.0180124	NA	0	0	0	0	0	0	0	0	0	0	15	15	15	15	15	15	15	15	15	15	3	3	3	3	3	3	3	3	3	3	0	0	0	0	0	0	0	0	0	0
1830	Q61464	Znf638		>sp|Q61464|ZN638_MOUSE Zinc finger protein 638 OS=Mus musculus OX=10090 GN=Znf638 PE=1 SV=2	3	3	0 of 10	53.2584	1.37646e-50	0.2587	0.234282	0.605564	0.630262	0.21784	10.4256	10.227	10.2828	10.4816	9.8082	10.4013	9.32231	10.2342	10.0906	9.88332	0.763763	0.486111	0.486111	NA	1	1	2	1	2	1	1	0	1	1	40	40	40	40	40	40	40	40	40	40	7	7	6	7	6	7	7	8	7	7	0.125	0.125	0.25	0.125	0.25	0.125	0.125	0	0.125	0.125
2984	Q8VCM7	Fgg		>sp|Q8VCM7|FIBG_MOUSE Fibrinogen gamma chain OS=Mus musculus OX=10090 GN=Fgg PE=1 SV=1	24	32	0 of 10	56.4245	1.66762e-62	0.258984	0.123752	0.488798	0.907449	0.310871	15.2679	14.62	15.3644	14.8007	15.1053	14.6508	14.6138	14.8216	14.7226	15.0545	0.632456	0.275	0.275	NA	0	0	0	0	0	0	0	0	0	0	500	500	500	500	500	500	500	500	500	500	100	100	100	100	100	100	100	100	100	100	0	0	0	0	0	0	0	0	0	0
632	P17918	Pcna		>sp|P17918|PCNA_MOUSE Proliferating cell nuclear antigen OS=Mus musculus OX=10090 GN=Pcna PE=1 SV=2	6	6	0 of 10	53.6265	6.15646e-52	0.258985	0.243137	0.611525	0.614149	0.213586	11.9164	11.299	11.6827	11.5103	12.4593	11.2504	11.5135	11.3267	11.6355	11.8468	0.632456	0.00568226	0.00568226	NA	0	4	2	0	0	1	2	2	0	1	90	90	90	90	90	90	90	90	90	90	18	14	16	18	18	17	16	16	18	17	0	0.222222	0.111111	0	0	0.0555556	0.111111	0.111111	0	0.0555556
2001	Q6A026	Pds5a		>sp|Q6A026|PDS5A_MOUSE Sister chromatid cohesion protein PDS5 homolog A OS=Mus musculus OX=10090 GN=Pds5a PE=1 SV=3	3	3	0 of 10	55.1477	1.27358e-57	0.25955	0.377851	0.71145	0.42268	0.147856	9.07279	9.25468	9.84766	9.96621	9.20109	8.87323	9.1645	9.73288	9.79326	8.48082	0.632456	0.0157295	0.0157295	NA	0	0	0	0	0	1	1	0	0	1	45	45	45	45	45	45	45	45	45	45	9	9	9	9	9	8	8	9	9	8	0	0	0	0	0	0.111111	0.111111	0	0	0.111111
1394	P98203	Arvcf		>sp|P98203|ARVC_MOUSE Armadillo repeat protein deleted in velo-cardio-facial syndrome homolog OS=Mus musculus OX=10090 GN=Arvcf PE=1 SV=2	9	11	0 of 10	51.3195	8.68847e-44	0.260031	0.180097	0.550785	0.744494	0.259018	10.4982	10.1967	9.84508	10.6286	10.293	9.76928	9.87326	10.2345	10.473	9.81136	0.632456	0	0	NA	1	3	9	2	2	3	5	4	1	5	155	155	155	155	155	155	155	155	155	155	30	28	22	29	29	28	26	27	30	26	0.0322581	0.0967742	0.290323	0.0645161	0.0645161	0.0967742	0.16129	0.129032	0.0322581	0.16129
1497	Q3B7Z2	Osbp		>sp|Q3B7Z2|OSBP1_MOUSE Oxysterol-binding protein 1 OS=Mus musculus OX=10090 GN=Osbp PE=1 SV=3	15	17	0 of 10	55.0062	4.27734e-57	0.26005	0.0199274	0.264499	1.70055	0.577576	11.5846	11.5164	11.8902	11.5182	11.7209	11.2568	11.4467	11.306	11.4741	11.4465	0.632456	0.0270513	0.0270513	NA	4	4	1	5	1	4	2	1	2	3	215	215	215	215	215	215	215	215	215	215	39	39	42	38	42	39	41	42	41	40	0.0930233	0.0930233	0.0232558	0.116279	0.0232558	0.0930233	0.0465116	0.0232558	0.0465116	0.0697674
3462	Q9CPP0	Npm3		>sp|Q9CPP0|NPM3_MOUSE Nucleoplasmin-3 OS=Mus musculus OX=10090 GN=Npm3 PE=1 SV=3	1	1	0 of 10	48.9016	4.46524e-36	0.260058	0.098528	0.465713	1.00644	0.331882	13.5483	13.3248	13.1579	13.1402	13.4343	13.2281	12.7771	13.455	12.9847	12.8602	0.632456	0.0871445	0.0871445	NA	0	0	0	0	0	0	0	0	0	0	20	20	20	20	20	20	20	20	20	20	4	4	4	4	4	4	4	4	4	4	0	0	0	0	0	0	0	0	0	0
3821	Q9D2C7	Tmbim6		>sp|Q9D2C7|BI1_MOUSE Bax inhibitor 1 OS=Mus musculus OX=10090 GN=Tmbim6 PE=1 SV=1	2	2	0 of 10	55.992	7.84791e-61	0.260974	0.110451	0.478481	0.956831	0.320136	13.7694	14.1867	13.7434	14.133	13.6885	13.8312	13.7583	13.7134	13.7158	13.1975	0.632456	0.00976045	0.00976045	NA	0	0	1	0	0	0	0	0	0	0	40	40	40	40	40	40	40	40	40	40	8	8	7	8	8	8	8	8	8	8	0	0	0.125	0	0	0	0	0	0	0
585	P14824	Anxa6		>sp|P14824|ANXA6_MOUSE Annexin A6 OS=Mus musculus OX=10090 GN=Anxa6 PE=1 SV=3	50	68	0 of 10	54.2246	3.70969e-54	0.261616	0.00935471	0.213649	2.02897	0.6703	16.2045	16.0728	16.2519	16.1384	16.1955	15.9668	16.015	16.0021	15.8628	15.7083	0.632456	0.0324141	0.0324141	NA	0	0	0	0	0	0	0	0	0	0	500	500	500	500	500	500	500	500	500	500	100	100	100	100	100	100	100	100	100	100	0	0	0	0	0	0	0	0	0	0
938	P49586	Pcyt1a		>sp|P49586|PCY1A_MOUSE Choline-phosphate cytidylyltransferase A OS=Mus musculus OX=10090 GN=Pcyt1a PE=1 SV=1	17	18	0 of 10	57.3664	3.86105e-66	0.261858	0.0443002	0.341545	1.35359	0.466552	12.7964	12.5789	12.5563	12.5477	12.7764	12.4841	12.4187	12.5877	12.4308	12.025	0.632456	0.000505051	0.000505051	NA	0	1	2	4	1	1	2	0	6	4	275	275	275	275	275	275	275	275	275	275	55	54	53	51	54	54	53	55	49	51	0	0.0181818	0.0363636	0.0727273	0.0181818	0.0181818	0.0363636	0	0.109091	0.0727273
1020	P54310	Lipe		>sp|P54310|LIPS_MOUSE Hormone-sensitive lipase OS=Mus musculus OX=10090 GN=Lipe PE=1 SV=2	6	6	0 of 10	52.1116	1.66591e-46	0.262428	0.362356	0.702666	0.440864	0.153251	10.7648	11.3768	12.329	11.217	10.7272	10.7938	11.0604	11.2082	11.1987	10.8415	0.632456	0	0	NA	4	1	0	1	2	2	1	2	2	2	90	90	90	90	90	90	90	90	90	90	14	17	18	17	16	16	17	16	16	16	0.222222	0.0555556	0	0.0555556	0.111111	0.111111	0.0555556	0.111111	0.111111	0.111111
749	P28661	Septin4		>sp|P28661|SEPT4_MOUSE Septin-4 OS=Mus musculus OX=10090 GN=Septin4 PE=1 SV=1	5	5	0 of 10	50.5245	3.72973e-41	0.262717	0.0287273	0.296617	1.54171	0.527804	11.9708	11.7048	11.7211	11.7111	11.6409	11.4007	11.5346	11.7593	11.4364	11.3042	0.632456	0	0	NA	1	1	1	1	0	1	1	0	0	2	70	70	70	70	70	70	70	70	70	70	13	13	13	13	14	13	13	14	14	12	0.0714286	0.0714286	0.0714286	0.0714286	0	0.0714286	0.0714286	0	0	0.142857
924	P48678	Lmna		>sp|P48678|LMNA_MOUSE Prelamin-A/C OS=Mus musculus OX=10090 GN=Lmna PE=1 SV=2	49	66	0 of 10	56.595	3.58875e-63	0.263287	0.0328444	0.306646	1.48354	0.513363	15.0974	14.6706	15.196	14.9406	14.8661	14.6648	14.6649	14.8471	14.688	14.5894	0.632456	0.0162659	0.0162659	NA	0	0	0	0	0	0	0	0	0	0	500	500	500	500	500	500	500	500	500	500	100	100	100	100	100	100	100	100	100	100	0	0	0	0	0	0	0	0	0	0
1395	P99024	Tubb5		>sp|P99024|TBB5_MOUSE Tubulin beta-5 chain OS=Mus musculus OX=10090 GN=Tubb5 PE=1 SV=1	4	5	0 of 10	52.9774	1.43718e-49	0.263836	0.028919	0.296617	1.53882	0.527804	15.1834	14.8517	15.1821	14.8298	15.0695	14.6988	14.7875	14.578	14.8037	14.9293	0.632456	0.03846	0.03846	NA	0	0	1	0	0	1	1	0	0	1	85	85	85	85	85	85	85	85	85	85	17	17	16	17	17	16	16	17	17	16	0	0	0.0588235	0	0	0.0588235	0.0588235	0	0	0.0588235
1569	Q3U9G9	Lbr		>sp|Q3U9G9|LBR_MOUSE Delta(14)-sterol reductase LBR OS=Mus musculus OX=10090 GN=Lbr PE=1 SV=2	5	5	0 of 10	52.0666	2.38587e-46	0.264359	0.286584	0.645989	0.542749	0.189775	11.885	10.5127	11.6344	11.5167	11.7956	11.3114	11.1268	11.2739	10.9734	11.3372	0.632456	0.000505051	0.000505051	NA	0	2	0	1	0	1	1	3	1	1	75	75	75	75	75	75	75	75	75	75	15	13	15	14	15	14	14	12	14	14	0	0.133333	0	0.0666667	0	0.0666667	0.0666667	0.2	0.0666667	0.0666667
838	P39447	Tjp1		>sp|P39447|ZO1_MOUSE Tight junction protein ZO-1 OS=Mus musculus OX=10090 GN=Tjp1 PE=1 SV=2	35	39	0 of 10	56.3097	4.63961e-62	0.264884	0.0671166	0.397047	1.17317	0.401158	12.2336	11.9582	12.207	12.2254	11.9246	11.8474	11.8704	12.1315	11.9231	11.452	0.632456	0.01	0.01	NA	3	5	5	3	2	3	8	2	4	6	500	500	500	500	500	500	500	500	500	500	97	95	95	97	98	97	92	98	96	94	0.03	0.05	0.05	0.03	0.02	0.03	0.08	0.02	0.04	0.06
216	O35942	Nek2		>sp|O35942|NEK2_MOUSE Serine/threonine-protein kinase Nek2 OS=Mus musculus OX=10090 GN=Nek2 PE=1 SV=2	1	1	0 of 10	36.4987	9.90506e-11	0.264957	0.26239	0.625626	0.581053	0.203685	19.1727	18.7598	18.6922	18.3675	19.5947	18.7079	18.8928	18.416	18.9055	18.3398	0.632456	0.0202382	0.0202382	NA	0	0	0	0	0	0	0	0	0	0	25	25	25	25	25	25	25	25	25	25	5	5	5	5	5	5	5	5	5	5	0	0	0	0	0	0	0	0	0	0
4380	Q9R098	Hgfac		>sp|Q9R098|HGFA_MOUSE Hepatocyte growth factor activator OS=Mus musculus OX=10090 GN=Hgfac PE=1 SV=1	4	4	0 of 10	52.266	4.81751e-47	0.265206	0.117157	0.483843	0.931231	0.315295	10.2084	9.68752	9.95898	10.1224	9.93407	9.84466	9.28874	10.0869	9.79269	9.57226	0.632456	0.0064173	0.0064173	NA	1	2	1	1	0	1	2	1	0	1	55	55	55	55	55	55	55	55	55	55	10	9	10	10	11	10	9	10	11	10	0.0909091	0.181818	0.0909091	0.0909091	0	0.0909091	0.181818	0.0909091	0	0.0909091
1504	Q3TBD2	Arhgap45		>sp|Q3TBD2|HMHA1_MOUSE Rho GTPase-activating protein 45 OS=Mus musculus OX=10090 GN=Arhgap45 PE=1 SV=2	1	1	0 of 10	48.6584	2.3783e-35	0.265536	0.21881	0.588767	0.659933	0.230057	10.1561	10.5884	9.77804	10.0883	9.86668	9.62154	9.60426	9.4926	10.3754	10.056	0.632456	0.0200864	0.0200864	NA	0	0	0	0	0	0	0	0	0	0	15	15	15	15	15	15	15	15	15	15	3	3	3	3	3	3	3	3	3	3	0	0	0	0	0	0	0	0	0	0
2986	Q8VCN5	Cth		>sp|Q8VCN5|CGL_MOUSE Cystathionine gamma-lyase OS=Mus musculus OX=10090 GN=Cth PE=1 SV=1	24	33	0 of 10	57.6951	2.01179e-67	0.267727	0.207162	0.579007	0.68369	0.237316	17.1318	16.864	16.8177	16.4356	17.5321	16.7458	16.9463	16.3818	16.8989	16.4698	0.632456	0.0265951	0.0265951	NA	0	0	0	0	0	0	0	0	0	0	500	500	500	500	500	500	500	500	500	500	100	100	100	100	100	100	100	100	100	100	0	0	0	0	0	0	0	0	0	0
3378	Q99L13	Hibadh		>sp|Q99L13|3HIDH_MOUSE 3-hydroxyisobutyrate dehydrogenase, mitochondrial OS=Mus musculus OX=10090 GN=Hibadh PE=1 SV=1	16	27	0 of 10	54.3899	8.97577e-55	0.26789	0.0483804	0.35232	1.31533	0.453063	15.6348	15.6846	15.64	15.4814	15.6023	15.5281	15.4768	14.9045	15.435	15.3593	0.632456	0.134643	0.134643	NA	1	1	3	1	0	3	6	7	6	0	500	500	500	500	500	500	500	500	500	500	99	99	97	99	100	97	94	93	94	100	0.01	0.01	0.03	0.01	0	0.03	0.06	0.07	0.06	0
4006	Q9DBX3	Susd2		>sp|Q9DBX3|SUSD2_MOUSE Sushi domain-containing protein 2 OS=Mus musculus OX=10090 GN=Susd2 PE=1 SV=1	5	6	0 of 10	48.8097	8.43252e-36	0.2681	0.427612	0.736129	0.36895	0.133046	10.2123	8.65056	9.9011	9.08494	10.1675	9.52783	9.00722	9.93186	8.99071	9.21825	0.632456	0.0183367	0.0183367	NA	1	7	3	4	3	3	7	0	6	4	85	85	85	85	85	85	85	85	85	85	16	10	14	13	14	14	10	17	11	13	0.0588235	0.411765	0.176471	0.235294	0.176471	0.176471	0.411765	0	0.352941	0.235294
3964	Q9DBA8	Amdhd1		>sp|Q9DBA8|HUTI_MOUSE Probable imidazolonepropionase OS=Mus musculus OX=10090 GN=Amdhd1 PE=1 SV=1	23	35	0 of 10	55.8134	3.74208e-60	0.268435	0.0337851	0.311608	1.47127	0.506392	16.33	16.2546	16.1649	15.8621	16.2655	15.7878	16.1353	15.8628	15.9515	15.7975	0.632456	0.00876697	0.00876697	NA	0	0	0	0	0	0	0	0	0	0	500	500	500	500	500	500	500	500	500	500	100	100	100	100	100	100	100	100	100	100	0	0	0	0	0	0	0	0	0	0
285	O70311	Nmt2		>sp|O70311|NMT2_MOUSE Glycylpeptide N-tetradecanoyltransferase 2 OS=Mus musculus OX=10090 GN=Nmt2 PE=1 SV=1	2	2	0 of 10	57.1178	3.34734e-65	0.268559	0.268478	0.629943	0.571092	0.200698	10.3385	10.2092	9.77603	10.4315	9.64903	9.60957	10.2276	10.15	9.91551	9.15856	0.632456	0	0	NA	0	1	0	0	0	0	0	0	0	1	30	30	30	30	30	30	30	30	30	30	6	5	6	6	6	6	6	6	6	5	0	0.166667	0	0	0	0	0	0	0	0.166667
1455	Q06185	Atp5me		>sp|Q06185|ATP5I_MOUSE ATP synthase subunit e, mitochondrial OS=Mus musculus OX=10090 GN=Atp5me PE=1 SV=2	8	9	0 of 10	53.5488	1.18834e-51	0.268602	0.218591	0.588767	0.660369	0.230057	15.9957	16.0517	15.8024	15.8684	16.2763	16.4049	15.527	15.9866	15.273	15.4601	0.632456	0	0	NA	0	1	1	1	0	0	3	4	4	1	160	160	160	160	160	160	160	160	160	160	32	31	31	31	32	32	29	28	28	31	0	0.03125	0.03125	0.03125	0	0	0.09375	0.125	0.125	0.03125
3136	Q91WL8	Wwox		>sp|Q91WL8|WWOX_MOUSE WW domain-containing oxidoreductase OS=Mus musculus OX=10090 GN=Wwox PE=1 SV=1	1	1	0 of 9	42.0947	3.25457e-19	0.268988	0.364527	0.704371	0.438271	0.152198	9.1206	8.56178	9.3819	9.874	9.76847	8.7325	8.92543	NA	9.59129	9.04022	0.632456	0.0391141	0.0391141	NA	0	0	0	0	0	1	0	NA	0	0	15	15	15	15	15	15	15	NA	15	15	3	3	3	3	3	2	3	NA	3	3	0	0	0	0	0	0.333333	0	NA	0	0
1812	Q61211	Eif2d		>sp|Q61211|EIF2D_MOUSE Eukaryotic translation initiation factor 2D OS=Mus musculus OX=10090 GN=Eif2d PE=1 SV=3	5	6	0 of 10	55.3512	2.15961e-58	0.269034	0.143375	0.509853	0.843526	0.292555	10.651	10.7105	10.8675	10.7901	10.8435	10.5104	10.4119	10.99	10.681	9.92416	0.632456	0.05	0.05	NA	0	0	1	1	0	2	4	0	3	4	90	90	90	90	90	90	90	90	90	90	18	18	17	17	18	16	14	18	15	14	0	0	0.0555556	0.0555556	0	0.111111	0.222222	0	0.166667	0.222222
4078	Q9EPA7	Nmnat1		>sp|Q9EPA7|NMNA1_MOUSE Nicotinamide/nicotinic acid mononucleotide adenylyltransferase 1 OS=Mus musculus OX=10090 GN=Nmnat1 PE=1 SV=2	4	4	0 of 10	51.9474	6.17825e-46	0.269263	0.197599	0.570931	0.704216	0.243417	11.1684	11.1897	11.4478	11.5916	11.5441	11.2105	11.3036	11.3498	11.3667	10.3647	0.632456	0.00206186	0.00206186	NA	0	1	0	0	0	1	0	1	0	1	60	60	60	60	60	60	60	60	60	60	12	11	12	12	12	11	12	11	12	11	0	0.0833333	0	0	0	0.0833333	0	0.0833333	0	0.0833333
1093	P58871	Tnks1bp1		>sp|P58871|TB182_MOUSE 182 kDa tankyrase-1-binding protein OS=Mus musculus OX=10090 GN=Tnks1bp1 PE=1 SV=2	21	21	0 of 10	55.6226	1.98942e-59	0.269864	0.169993	0.540971	0.769569	0.266826	11.8666	12.0184	12.1418	12.2371	11.3603	11.3008	11.5857	11.8635	11.9745	11.5506	0.632456	0.0166667	0.0166667	NA	0	1	1	0	0	4	2	0	0	2	300	300	300	300	300	300	300	300	300	300	60	59	59	60	60	56	58	60	60	58	0	0.0166667	0.0166667	0	0	0.0666667	0.0333333	0	0	0.0333333
235	O54879	Hmgb3		>sp|O54879|HMGB3_MOUSE High mobility group protein B3 OS=Mus musculus OX=10090 GN=Hmgb3 PE=1 SV=3	2	2	0 of 10	48.6808	2.04103e-35	0.26996	0.108466	0.476725	0.964707	0.321732	12.6857	12.4303	12.4861	12.4535	12.3693	11.9356	12.1098	12.4076	12.7046	11.9175	0.632456	0.14239	0.14239	NA	0	0	0	0	0	0	1	0	0	0	25	25	25	25	25	25	25	25	25	25	5	5	5	5	5	5	4	5	5	5	0	0	0	0	0	0	0.2	0	0	0
1369	P97494	Gclc		>sp|P97494|GSH1_MOUSE Glutamate--cysteine ligase catalytic subunit OS=Mus musculus OX=10090 GN=Gclc PE=1 SV=4	30	37	0 of 10	54.8628	1.49102e-56	0.270655	0.0334247	0.309568	1.47593	0.509243	15.0743	14.974	14.9119	14.9912	15.0229	14.5171	14.9873	14.5577	14.9554	14.6035	0.632456	0.0162692	0.0162692	NA	0	0	0	0	0	0	0	1	0	0	500	500	500	500	500	500	500	500	500	500	100	100	100	100	100	100	100	99	100	100	0	0	0	0	0	0	0	0.01	0	0
1898	Q62203	Sf3a2		>sp|Q62203|SF3A2_MOUSE Splicing factor 3A subunit 2 OS=Mus musculus OX=10090 GN=Sf3a2 PE=1 SV=2	3	3	0 of 10	51.5185	1.83907e-44	0.270885	0.0229623	0.27591	1.63898	0.559232	11.2648	11.1381	11.3229	11.0828	11.1917	10.7406	10.8567	10.7952	11.1033	11.15	0.632456	0.0375	0.0375	NA	0	0	0	0	0	0	1	0	0	1	55	55	55	55	55	55	55	55	55	55	11	11	11	11	11	11	10	11	11	10	0	0	0	0	0	0	0.0909091	0	0	0.0909091
1855	Q61687	Atrx		>sp|Q61687|ATRX_MOUSE Transcriptional regulator ATRX OS=Mus musculus OX=10090 GN=Atrx PE=1 SV=3	2	2	0 of 10	53.3958	4.31551e-51	0.271049	0.275287	0.635792	0.560214	0.196685	9.09848	8.59521	9.40189	9.41478	8.138	8.83719	8.51277	8.79194	8.63612	8.5151	0.632456	0.05	0.05	NA	0	1	1	0	0	0	1	1	2	0	30	30	30	30	30	30	30	30	30	30	6	5	5	6	6	6	5	5	4	6	0	0.166667	0.166667	0	0	0	0.166667	0.166667	0.333333	0
4122	Q9ERB0	Snap29		>sp|Q9ERB0|SNP29_MOUSE Synaptosomal-associated protein 29 OS=Mus musculus OX=10090 GN=Snap29 PE=1 SV=1	8	8	0 of 10	51.6969	4.50023e-45	0.271442	0.0841401	0.435582	1.075	0.36093	11.2585	11.1787	11.353	11.3938	11.2021	10.7783	10.9205	11.0087	11.5369	10.7846	0.632456	1.14048	1.14048	NA	2	0	0	1	1	1	2	1	2	2	110	110	110	110	110	110	110	110	110	110	20	22	22	21	21	21	20	21	20	20	0.0909091	0	0	0.0454545	0.0454545	0.0454545	0.0909091	0.0454545	0.0909091	0.0909091
1698	Q5ND29	Rilp		>sp|Q5ND29|RILP_MOUSE Rab-interacting lysosomal protein OS=Mus musculus OX=10090 GN=Rilp PE=1 SV=1	6	6	0 of 10	53.9841	2.91217e-53	0.27147	0.129614	0.495661	0.887347	0.304816	10.9587	10.6307	10.9004	11.2106	10.9132	10.2795	10.5338	10.9671	11.0257	10.4502	0.632456	0.0179569	0.0179569	NA	0	2	1	0	0	1	3	0	0	1	90	90	90	90	90	90	90	90	90	90	18	16	17	18	18	17	15	18	18	17	0	0.111111	0.0555556	0	0	0.0555556	0.166667	0	0	0.0555556
579	P14429	H2		>sp|P14429|HA17_MOUSE H-2 class I histocompatibility antigen, Q7 alpha chain OS=Mus musculus OX=10090 GN=H2-Q7 PE=1 SV=1	1	1	0 of 10	49.4429	1.00568e-37	0.271698	0.309585	0.661501	0.50922	0.17947	11.7377	11.7751	11.7384	12.3552	12.0717	11.9167	11.6468	11.8262	12.2015	10.7284	0.632456	0.0389181	0.0389181	NA	0	0	0	0	0	0	0	0	0	0	15	15	15	15	15	15	15	15	15	15	3	3	3	3	3	3	3	3	3	3	0	0	0	0	0	0	0	0	0	0
2740	Q8K0E8	Fgb		>sp|Q8K0E8|FIBB_MOUSE Fibrinogen beta chain OS=Mus musculus OX=10090 GN=Fgb PE=1 SV=1	32	41	0 of 10	55.6598	1.43352e-59	0.272387	0.195306	0.568905	0.709285	0.244961	14.9944	14.2508	15.3565	14.4327	14.8481	14.5237	14.3246	14.5817	14.3593	14.7312	0.632456	0.0254742	0.0254742	NA	1	0	0	0	0	0	0	0	0	0	500	500	500	500	500	500	500	500	500	500	99	100	100	100	100	100	100	100	100	100	0.01	0	0	0	0	0	0	0	0	0
4146	Q9ESP1	Sdf2l1		>sp|Q9ESP1|SDF2L_MOUSE Stromal cell-derived factor 2-like protein 1 OS=Mus musculus OX=10090 GN=Sdf2l1 PE=1 SV=2	7	9	0 of 10	52.9599	1.65769e-49	0.27278	0.173906	0.544534	0.759686	0.263975	12.3919	11.7201	12.1895	12.006	12.1958	12.2249	11.4772	12.139	11.4241	11.874	0.632456	0	0	NA	0	0	0	0	0	0	1	1	0	0	150	150	150	150	150	150	150	150	150	150	30	30	30	30	30	30	29	29	30	30	0	0	0	0	0	0	0.0333333	0.0333333	0	0
2609	Q8C8T8	Tsr2		>sp|Q8C8T8|TSR2_MOUSE Pre-rRNA-processing protein TSR2 homolog OS=Mus musculus OX=10090 GN=Tsr2 PE=1 SV=1	2	2	0 of 10	53.1575	3.20111e-50	0.273165	0.173485	0.544534	0.760738	0.263975	11.9764	10.9054	11.7162	11.7587	11.5961	11.3814	11.0266	11.2546	11.4918	11.4325	0.632456	0	0	NA	0	0	0	0	0	0	0	0	0	0	25	25	25	25	25	25	25	25	25	25	5	5	5	5	5	5	5	5	5	5	0	0	0	0	0	0	0	0	0	0
25	A2AT37	Upf2		>sp|A2AT37|RENT2_MOUSE Regulator of nonsense transcripts 2 OS=Mus musculus OX=10090 GN=Upf2 PE=1 SV=1	3	3	0 of 10	46.7012	7.79776e-30	0.274465	0.0502099	0.359968	1.29921	0.443736	10.8317	11.2294	11.2259	11.055	10.8957	10.6432	10.7217	11.1195	10.776	10.605	0.632456	0.00827831	0.00827831	NA	0	1	1	0	2	1	1	0	0	1	45	45	45	45	45	45	45	45	45	45	9	8	8	9	7	8	8	9	9	8	0	0.111111	0.111111	0	0.222222	0.111111	0.111111	0	0	0.111111
1696	Q5NCC3	Trim41		>sp|Q5NCC3|TRI41_MOUSE E3 ubiquitin-protein ligase TRIM41 OS=Mus musculus OX=10090 GN=Trim41 PE=1 SV=1	1	1	0 of 10	47.2792	2.12247e-31	0.275101	0.354237	0.697175	0.450706	0.156658	7.19971	7.6846	8.00285	8.85878	8.26443	7.64518	8.15932	7.94775	7.4214	7.46121	0.632456	0	0	NA	0	1	1	0	0	0	0	0	0	1	15	15	15	15	15	15	15	15	15	15	3	2	2	3	3	3	3	3	3	2	0	0.333333	0.333333	0	0	0	0	0	0	0.333333
3591	Q9CR50	Rchy1		>sp|Q9CR50|ZN363_MOUSE RING finger and CHY zinc finger domain-containing protein 1 OS=Mus musculus OX=10090 GN=Rchy1 PE=1 SV=1	1	1	1 of 10	45.4139	1.56252e-26	0.275287	0.318674	0.669639	0.496654	0.174159	10.3023	10.3166	10.4897	10.0969	10.0857	9.63936	10.6453	9.15695	10.5382	9.93477	0.632456	0.0117647	0.0117647	NA	0	0	0	0	0	0	0	2	0	1	15	15	15	15	15	15	15	15	15	15	3	3	3	3	3	3	3	1	3	2	0	0	0	0	0	0	0	0.666667	0	0.333333
2606	Q8C854	Myef2		>sp|Q8C854|MYEF2_MOUSE Myelin expression factor 2 OS=Mus musculus OX=10090 GN=Myef2 PE=1 SV=1	6	6	0 of 10	43.0719	3.4404e-21	0.275341	0.159159	0.531993	0.798169	0.274094	10.8806	10.4941	10.8876	11.0083	10.6255	10.538	10.7247	10.8187	10.578	9.86009	0.632456	0	0	NA	1	4	2	0	0	2	1	1	3	5	90	90	90	90	90	90	90	90	90	90	17	14	16	18	18	16	17	17	15	13	0.0555556	0.222222	0.111111	0	0	0.111111	0.0555556	0.0555556	0.166667	0.277778
1966	Q64487	Ptprd		>sp|Q64487|PTPRD_MOUSE Receptor-type tyrosine-protein phosphatase delta OS=Mus musculus OX=10090 GN=Ptprd PE=1 SV=3	14	15	0 of 10	55.2017	7.95889e-58	0.277091	0.0376062	0.32129	1.42474	0.493103	11.1315	10.9923	11.0726	11.4018	11.382	10.9544	11.0872	11.017	10.8973	10.6389	0.632456	0.0309145	0.0309145	NA	2	2	1	1	1	0	1	2	1	4	220	220	220	220	220	220	220	220	220	220	42	42	43	43	43	44	43	42	43	40	0.0454545	0.0454545	0.0227273	0.0227273	0.0227273	0	0.0227273	0.0454545	0.0227273	0.0909091
2745	Q8K0P3	Meak7		>sp|Q8K0P3|MEAK7_MOUSE MTOR-associated protein MEAK7 OS=Mus musculus OX=10090 GN=Meak7 PE=2 SV=1	1	1	0 of 10	43.8461	7.33512e-23	0.277189	0.0766518	0.420177	1.11548	0.376567	11.6848	11.6855	11.6849	11.5924	11.3763	11.5699	10.8691	11.4385	11.5515	11.2091	0.632456	0.0196923	0.0196923	NA	0	0	0	0	0	0	0	0	0	0	15	15	15	15	15	15	15	15	15	15	3	3	3	3	3	3	3	3	3	3	0	0	0	0	0	0	0	0	0	0
488	P08113	Hsp90b1		>sp|P08113|ENPL_MOUSE Endoplasmin OS=Mus musculus OX=10090 GN=Hsp90b1 PE=1 SV=2	67	90	0 of 10	58.8221	7.34399e-72	0.277674	0.00310368	0.159229	2.50812	0.797978	17.7898	17.6269	17.7892	17.7084	17.8223	17.5634	17.397	17.531	17.4315	17.4253	0.632456	0.00252525	0.00252525	NA	0	0	0	0	0	0	0	0	0	0	500	500	500	500	500	500	500	500	500	500	100	100	100	100	100	100	100	100	100	100	0	0	0	0	0	0	0	0	0	0
703	P25688	Uox		>sp|P25688|URIC_MOUSE Uricase OS=Mus musculus OX=10090 GN=Uox PE=1 SV=2	33	53	0 of 10	54.5702	1.88791e-55	0.277951	0.0858709	0.439559	1.06615	0.356983	19.1572	18.6306	19.0526	18.5958	19.1726	18.8283	18.8452	18.4879	18.5785	18.4791	0.632456	0.0082061	0.0082061	NA	0	0	0	0	0	0	0	0	0	0	500	500	500	500	500	500	500	500	500	500	100	100	100	100	100	100	100	100	100	100	0	0	0	0	0	0	0	0	0	0
795	P34152	Ptk2		>sp|P34152|FAK1_MOUSE Focal adhesion kinase 1 OS=Mus musculus OX=10090 GN=Ptk2 PE=1 SV=4	4	4	0 of 10	49.6999	1.59813e-38	0.27848	0.253538	0.620861	0.595957	0.207005	9.39678	8.61714	9.36739	9.45427	9.51949	8.32446	9.25169	8.89705	9.419	9.07047	0.632456	0.0184434	0.0184434	NA	0	4	2	0	0	3	2	1	0	2	60	60	60	60	60	60	60	60	60	60	12	8	10	12	12	9	10	11	12	10	0	0.333333	0.166667	0	0	0.25	0.166667	0.0833333	0	0.166667
2525	Q8BXB6	Slco2b1		>sp|Q8BXB6|SO2B1_MOUSE Solute carrier organic anion transporter family member 2B1 OS=Mus musculus OX=10090 GN=Slco2b1 PE=1 SV=1	7	10	0 of 10	54.769	3.37513e-56	0.278798	0.162825	0.534093	0.78828	0.272383	11.9936	11.6924	12.0843	12.147	11.8142	11.8813	11.838	11.951	11.6972	10.97	0.632456	0	0	NA	0	0	0	0	0	0	0	0	0	0	165	165	165	165	165	165	165	165	165	165	33	33	33	33	33	33	33	33	33	33	0	0	0	0	0	0	0	0	0	0
3120	Q91W90	Txndc5		>sp|Q91W90|TXND5_MOUSE Thioredoxin domain-containing protein 5 OS=Mus musculus OX=10090 GN=Txndc5 PE=1 SV=2	18	24	0 of 10	55.9543	1.08764e-60	0.279353	0.0116424	0.220006	1.93396	0.657566	13.8893	13.7036	13.8935	13.7092	13.8581	13.4052	13.7059	13.3506	13.5942	13.601	0.632456	0	0	NA	0	4	4	2	1	5	6	9	5	2	445	445	445	445	445	445	445	445	445	445	89	85	85	87	88	84	83	80	84	87	0	0.0449438	0.0449438	0.0224719	0.011236	0.0561798	0.0674157	0.101124	0.0561798	0.0224719
603	P16125	Ldhb		>sp|P16125|LDHB_MOUSE L-lactate dehydrogenase B chain OS=Mus musculus OX=10090 GN=Ldhb PE=1 SV=2	4	4	0 of 10	53.5346	1.33942e-51	0.279563	0.0853893	0.438076	1.0686	0.35845	11.5672	11.0387	11.8103	11.0818	11.2692	11.0099	11.0986	10.999	11.2014	11.0605	0.632456	0.0111111	0.0111111	NA	0	0	1	1	1	0	0	1	1	0	55	55	55	55	55	55	55	55	55	55	11	11	10	10	10	11	11	10	10	11	0	0	0.0909091	0.0909091	0.0909091	0	0	0.0909091	0.0909091	0
2573	Q8C1B7	Septin11		>sp|Q8C1B7|SEP11_MOUSE Septin-11 OS=Mus musculus OX=10090 GN=Septin11 PE=1 SV=4	10	12	0 of 10	54.18	5.45157e-54	0.280533	0.110447	0.478481	0.956846	0.320136	13.1316	12.3505	12.8103	12.7119	12.9537	12.543	12.4671	12.8831	12.4276	12.2345	0.632456	0.00192308	0.00192308	NA	1	3	1	2	0	1	6	0	3	1	185	185	185	185	185	185	185	185	185	185	36	34	36	35	37	36	31	37	34	36	0.027027	0.0810811	0.027027	0.0540541	0	0.027027	0.162162	0	0.0810811	0.027027
3051	Q8VEH6	Cbwd1		>sp|Q8VEH6|CBWD1_MOUSE COBW domain-containing protein 1 OS=Mus musculus OX=10090 GN=Cbwd1 PE=1 SV=1	1	1	1 of 10	49.1025	1.10488e-36	0.280619	0.532821	0.796875	0.273419	0.0986096	8.94537	9.64899	10.825	9.77619	9.32724	9.11876	10.5396	10.0105	8.9131	8.53771	0.632456	0	0	NA	0	0	0	0	0	1	0	0	2	1	15	15	15	15	15	15	15	15	15	15	3	3	3	3	3	2	3	3	1	2	0	0	0	0	0	0.333333	0	0	0.666667	0.333333
3101	Q91VS8	Farp2		>sp|Q91VS8|FARP2_MOUSE FERM, ARHGEF and pleckstrin domain-containing protein 2 OS=Mus musculus OX=10090 GN=Farp2 PE=1 SV=2	4	4	0 of 10	54.627	1.15744e-55	0.282196	0.0320879	0.30664	1.49366	0.513371	11.8215	11.5042	11.8188	11.7856	11.5072	11.2657	11.5617	11.6026	11.4121	11.1841	0.632456	0.0232706	0.0232706	NA	2	0	1	0	0	1	0	1	1	0	60	60	60	60	60	60	60	60	60	60	10	12	11	12	12	11	12	11	11	12	0.166667	0	0.0833333	0	0	0.0833333	0	0.0833333	0.0833333	0
3569	Q9CQW0	Emc6		>sp|Q9CQW0|EMC6_MOUSE ER membrane protein complex subunit 6 OS=Mus musculus OX=10090 GN=Emc6 PE=1 SV=1	1	1	0 of 10	47.7092	1.33661e-32	0.282201	0.177423	0.54773	0.75099	0.261434	12.3642	12.5909	12.9175	12.8336	13.0039	12.8921	12.877	12.2173	12.1508	12.162	0.632456	0	0	NA	0	0	0	0	0	0	0	0	0	0	15	15	15	15	15	15	15	15	15	15	3	3	3	3	3	3	3	3	3	3	0	0	0	0	0	0	0	0	0	0
4326	Q9QYC0	Add1		>sp|Q9QYC0|ADDA_MOUSE Alpha-adducin OS=Mus musculus OX=10090 GN=Add1 PE=1 SV=2	12	12	0 of 10	54.1026	1.0601e-53	0.282221	0.103924	0.474687	0.983283	0.323593	11.4103	11.0197	11.8384	11.4653	11.1011	10.8739	11.1603	11.2934	11.1644	10.9317	0.632456	0.0010101	0.0010101	NA	0	4	0	0	4	3	3	4	3	2	165	165	165	165	165	165	165	165	165	165	33	29	33	33	29	30	30	29	30	31	0	0.121212	0	0	0.121212	0.0909091	0.0909091	0.121212	0.0909091	0.0606061
1973	Q64523;Q6GSS7	H2ac20		>sp|Q64523|H2A2C_MOUSE Histone H2A type 2-C OS=Mus musculus OX=10090 GN=H2ac20 PE=1 SV=3;>sp|Q6GSS7|H2A2A_MOUSE Histone H2A type 2-A OS=Mus musculus OX=10090 GN=Hist2h2aa1 PE=1 SV=3	3	5	0 of 10	49.9949	1.87874e-39	0.282564	0.673107	0.866334	0.171916	0.0623147	11.1395	11.3723	10.9174	10.223	10.9344	11.3102	9.05447	10.5365	9.34003	12.9327	0.632456	0	0	NA	2	1	3	1	0	2	5	3	4	1	85	85	85	85	85	85	85	85	85	85	15	16	14	16	17	15	12	14	13	16	0.117647	0.0588235	0.176471	0.0588235	0	0.117647	0.294118	0.176471	0.235294	0.0588235
157	O35218	Cpsf2		>sp|O35218|CPSF2_MOUSE Cleavage and polyadenylation specificity factor subunit 2 OS=Mus musculus OX=10090 GN=Cpsf2 PE=1 SV=1	2	2	0 of 10	47.1347	5.29023e-31	0.282642	0.0507217	0.360199	1.29481	0.443458	10.8127	11.1492	10.9075	11.4315	11.0229	10.9604	10.631	10.7602	10.9232	10.6359	0.632456	0.0190905	0.0190905	NA	0	0	1	0	1	0	1	0	0	1	25	25	25	25	25	25	25	25	25	25	5	5	4	5	4	5	4	5	5	4	0	0	0.2	0	0.2	0	0.2	0	0	0.2
533	P11276	Fn1		>sp|P11276|FINC_MOUSE Fibronectin OS=Mus musculus OX=10090 GN=Fn1 PE=1 SV=4	65	80	0 of 10	57.1333	2.92757e-65	0.282812	0.0440612	0.341545	1.35594	0.466552	14.4956	14.3324	14.7313	14.5152	14.583	14.4787	14.0939	14.4719	13.9506	14.2482	0.632456	0	0	NA	0	0	0	0	0	0	0	0	0	0	500	500	500	500	500	500	500	500	500	500	100	100	100	100	100	100	100	100	100	100	0	0	0	0	0	0	0	0	0	0
4544	Q9Z2F7	Bnip3l		>sp|Q9Z2F7|BNI3L_MOUSE BCL2/adenovirus E1B 19 kDa protein-interacting protein 3-like OS=Mus musculus OX=10090 GN=Bnip3l PE=1 SV=1	1	1	0 of 10	46.2669	1.08487e-28	0.283076	0.382719	0.714021	0.41712	0.146289	11.6248	11.8575	10.628	11.2375	11.2052	11.2108	11.3752	9.98043	11.0684	11.5028	0.632456	0	0	NA	0	0	0	0	0	0	0	0	0	0	15	15	15	15	15	15	15	15	15	15	3	3	3	3	3	3	3	3	3	3	0	0	0	0	0	0	0	0	0	0
1790	Q61093	Cybb		>sp|Q61093|CY24B_MOUSE Cytochrome b-245 heavy chain OS=Mus musculus OX=10090 GN=Cybb PE=1 SV=1	3	3	0 of 10	52.5245	5.91361e-48	0.28363	0.349836	0.69373	0.456135	0.158809	10.5353	10.1559	9.92166	9.81859	11.1295	10.4066	10.4438	9.6827	9.37611	10.2336	0.632456	0.0952381	0.0952381	NA	1	2	1	0	0	0	1	2	1	0	45	45	45	45	45	45	45	45	45	45	8	7	8	9	9	9	8	7	8	9	0.111111	0.222222	0.111111	0	0	0	0.111111	0.222222	0.111111	0
2281	Q80ZM8	Crls1		>sp|Q80ZM8|CRLS1_MOUSE Cardiolipin synthase (CMP-forming) OS=Mus musculus OX=10090 GN=Crls1 PE=1 SV=1	1	1	0 of 10	50.5505	3.07133e-41	0.283814	0.0432666	0.341072	1.36385	0.467154	12.0954	11.9178	11.796	12.0497	12.1931	11.9665	11.8189	11.6013	11.8452	11.4011	0.632456	0.020098	0.020098	NA	0	0	0	0	0	0	0	0	0	0	20	20	20	20	20	20	20	20	20	20	4	4	4	4	4	4	4	4	4	4	0	0	0	0	0	0	0	0	0	0
679	P23249	Mov10		>sp|P23249|MOV10_MOUSE Putative helicase MOV-10 OS=Mus musculus OX=10090 GN=Mov10 PE=1 SV=2	25	25	0 of 10	54.778	3.12387e-56	0.283824	0.00437861	0.179933	2.35866	0.74489	11.768	11.6506	11.6673	11.7794	11.9511	11.4321	11.4609	11.535	11.5362	11.4331	0.632456	0.0534559	0.0534559	NA	1	5	3	0	0	6	5	3	5	6	345	345	345	345	345	345	345	345	345	345	68	64	66	69	69	63	64	66	64	63	0.0144928	0.0724638	0.0434783	0	0	0.0869565	0.0724638	0.0434783	0.0724638	0.0869565
1710	Q5SSZ5	Tns3		>sp|Q5SSZ5|TENS3_MOUSE Tensin-3 OS=Mus musculus OX=10090 GN=Tns3 PE=1 SV=1	5	5	0 of 10	51.9864	4.52749e-46	0.284572	0.217633	0.588215	0.662276	0.230464	10.634	9.68226	10.3116	10.5929	10.6665	10.2868	9.92906	10.3985	10.2468	9.60323	0.632456	0.00277778	0.00277778	NA	0	2	2	1	0	1	2	0	1	3	65	65	65	65	65	65	65	65	65	65	13	11	11	12	13	12	11	13	12	10	0	0.153846	0.153846	0.0769231	0	0.0769231	0.153846	0	0.0769231	0.230769
515	P0DOV2	Ifi204		>sp|P0DOV2|IFI4_MOUSE Interferon-activable protein 204 OS=Mus musculus OX=10090 GN=Ifi204 PE=1 SV=1	6	6	0 of 10	52.2379	6.02975e-47	0.284708	0.116868	0.483843	0.932304	0.315295	11.2811	10.3846	11.153	10.9363	10.8901	10.3911	10.5003	10.761	10.8364	10.7328	0.632456	0.025	0.025	NA	0	3	3	2	2	1	2	1	1	1	90	90	90	90	90	90	90	90	90	90	18	15	15	16	16	17	16	17	17	17	0	0.166667	0.166667	0.111111	0.111111	0.0555556	0.111111	0.0555556	0.0555556	0.0555556
2926	Q8R3V5	Sh3glb2		>sp|Q8R3V5|SHLB2_MOUSE Endophilin-B2 OS=Mus musculus OX=10090 GN=Sh3glb2 PE=1 SV=2	5	5	0 of 10	54.9179	9.20959e-57	0.285137	0.114509	0.483224	0.94116	0.315851	10.3342	10.715	11.0416	10.8804	10.4233	10.0461	10.4014	10.5934	10.6626	10.2653	0.632456	0.0707937	0.0707937	NA	0	2	1	0	0	0	2	1	1	0	70	70	70	70	70	70	70	70	70	70	14	12	13	14	14	14	12	13	13	14	0	0.142857	0.0714286	0	0	0	0.142857	0.0714286	0.0714286	0
2805	Q8K3C3	Lzic		>sp|Q8K3C3|LZIC_MOUSE Protein LZIC OS=Mus musculus OX=10090 GN=Lzic PE=1 SV=1	3	3	0 of 10	53.2944	1.01597e-50	0.285152	0.320543	0.671323	0.494114	0.173069	12.0227	10.8662	11.2226	11.1039	11.4377	11.0583	11.4178	10.9998	11.5237	10.2278	0.632456	0	0	NA	0	1	1	0	0	0	0	0	0	0	40	40	40	40	40	40	40	40	40	40	8	7	7	8	8	8	8	8	8	8	0	0.125	0.125	0	0	0	0	0	0	0
2935	Q8R4U0	Stab2		>sp|Q8R4U0|STAB2_MOUSE Stabilin-2 OS=Mus musculus OX=10090 GN=Stab2 PE=1 SV=1	13	13	0 of 10	53.1639	3.03721e-50	0.285321	0.110901	0.479239	0.955063	0.319448	10.6828	10.4748	10.4836	10.9334	10.1121	9.99483	10.2342	10.5089	10.478	10.044	0.632456	0	0	NA	0	2	4	0	3	3	4	2	0	3	185	185	185	185	185	185	185	185	185	185	37	35	33	37	34	34	33	35	37	34	0	0.0540541	0.108108	0	0.0810811	0.0810811	0.108108	0.0540541	0	0.0810811
1180	P62311	Lsm3		>sp|P62311|LSM3_MOUSE U6 snRNA-associated Sm-like protein LSm3 OS=Mus musculus OX=10090 GN=Lsm3 PE=1 SV=2	1	1	0 of 10	52.686	1.58258e-48	0.285341	0.0622351	0.386099	1.20596	0.413301	13.7265	13.4362	13.8857	13.9095	13.7953	13.806	13.5465	13.1309	13.3856	13.4574	0.632456	0	0	NA	0	0	0	0	0	0	0	0	0	0	20	20	20	20	20	20	20	20	20	20	4	4	4	4	4	4	4	4	4	4	0	0	0	0	0	0	0	0	0	0
2861	Q8R0N6	Adhfe1		>sp|Q8R0N6|HOT_MOUSE Hydroxyacid-oxoacid transhydrogenase, mitochondrial OS=Mus musculus OX=10090 GN=Adhfe1 PE=1 SV=2	18	22	0 of 10	57.0861	4.45425e-65	0.285697	0.0445755	0.341545	1.3509	0.466552	14.2315	14.4099	14.2207	14.2279	14.4556	13.9023	14.1929	13.9374	14.3632	13.7214	0.632456	0	0	NA	0	0	1	0	0	1	0	1	0	1	365	365	365	365	365	365	365	365	365	365	73	73	72	73	73	72	73	72	73	72	0	0	0.0136986	0	0	0.0136986	0	0.0136986	0	0.0136986
2003	Q6A068	Cdc5l		>sp|Q6A068|CDC5L_MOUSE Cell division cycle 5-like protein OS=Mus musculus OX=10090 GN=Cdc5l PE=1 SV=2	9	9	0 of 10	52.9193	2.31965e-49	0.285703	0.0360237	0.320978	1.44341	0.493525	10.868	10.6915	11.0696	11.0438	10.7996	10.3781	10.5524	10.8074	10.8351	10.471	0.632456	0.0223563	0.0223563	NA	1	0	0	3	1	1	0	0	0	0	125	125	125	125	125	125	125	125	125	125	24	25	25	22	24	24	25	25	25	25	0.04	0	0	0.12	0.04	0.04	0	0	0	0
2792	Q8K2Q7	Brox		>sp|Q8K2Q7|BROX_MOUSE BRO1 domain-containing protein BROX OS=Mus musculus OX=10090 GN=Brox PE=1 SV=1	2	2	2 of 10	46.8978	2.3196e-30	0.286264	0.25675	0.625572	0.590489	0.203723	9.68377	9.9127	10.9286	10.2314	9.97599	9.77335	9.76579	9.81162	10.4187	9.53172	0.632456	0.0534568	0.0534568	NA	2	1	0	0	2	2	3	3	0	2	30	30	30	30	30	30	30	30	30	30	4	5	6	6	4	4	3	3	6	4	0.333333	0.166667	0	0	0.333333	0.333333	0.5	0.5	0	0.333333
2481	Q8BU33	Ilvbl		>sp|Q8BU33|HACL2_MOUSE 2-hydroxyacyl-CoA lyase 2 OS=Mus musculus OX=10090 GN=Ilvbl PE=1 SV=1	12	13	0 of 10	54.2728	2.46022e-54	0.286318	0.0296301	0.299191	1.52827	0.524051	11.652	11.2483	11.4935	11.3245	11.785	11.3744	11.2314	11.2078	11.1045	11.1537	0.632456	0.48125	0.48125	NA	2	4	3	1	1	3	6	3	8	6	205	205	205	205	205	205	205	205	205	205	39	37	38	40	40	38	35	38	33	35	0.0487805	0.097561	0.0731707	0.0243902	0.0243902	0.0731707	0.146341	0.0731707	0.195122	0.146341
4506	Q9Z160	Cog1		>sp|Q9Z160|COG1_MOUSE Conserved oligomeric Golgi complex subunit 1 OS=Mus musculus OX=10090 GN=Cog1 PE=1 SV=3	5	5	0 of 10	48.5737	4.23814e-35	0.286446	0.197267	0.570931	0.704945	0.243417	10.0135	9.80375	9.51689	9.93751	9.89698	9.93876	9.31729	10.146	9.22572	9.10866	0.632456	0	0	NA	0	3	2	0	1	0	3	1	6	5	70	70	70	70	70	70	70	70	70	70	14	11	12	14	13	14	11	13	8	9	0	0.214286	0.142857	0	0.0714286	0	0.214286	0.0714286	0.428571	0.357143
134	O09012	Pex5		>sp|O09012|PEX5_MOUSE Peroxisomal targeting signal 1 receptor OS=Mus musculus OX=10090 GN=Pex5 PE=1 SV=2	21	24	0 of 10	56.8216	4.81326e-64	0.286554	0.0992397	0.467054	1.00331	0.330633	12.4297	12.5149	12.4439	12.7947	12.3452	11.9148	12.363	12.413	12.5749	11.8298	0.632456	0.246905	0.246905	NA	1	3	2	2	2	7	6	1	1	11	340	340	340	340	340	340	340	340	340	340	67	65	66	66	66	61	62	67	67	57	0.0147059	0.0441176	0.0294118	0.0294118	0.0294118	0.102941	0.0882353	0.0147059	0.0147059	0.161765
223	O54692	Zw10		>sp|O54692|ZW10_MOUSE Centromere/kinetochore protein zw10 homolog OS=Mus musculus OX=10090 GN=Zw10 PE=1 SV=3	7	7	0 of 10	48.9467	3.27062e-36	0.286596	0.0139784	0.230526	1.85454	0.63728	9.99931	10.1036	10.1001	10.3056	10.2247	10.017	9.60391	9.86168	9.91101	9.9067	0.632456	0.0212205	0.0212205	NA	3	2	1	1	0	1	2	3	1	3	105	105	105	105	105	105	105	105	105	105	18	19	20	20	21	20	19	18	20	18	0.142857	0.0952381	0.047619	0.047619	0	0.047619	0.0952381	0.142857	0.047619	0.142857
2881	Q8R1J9	Tor2a		>sp|Q8R1J9|TOR2A_MOUSE Torsin-2A OS=Mus musculus OX=10090 GN=Tor2a PE=1 SV=1	2	2	0 of 10	44.1058	1.92079e-23	0.286824	0.260604	0.625626	0.584019	0.203685	10.0525	9.40671	10.3734	9.66309	10.2335	9.97057	9.85043	9.8423	9.72572	8.9061	0.632456	0.0234631	0.0234631	NA	0	0	0	0	0	0	1	0	0	0	30	30	30	30	30	30	30	30	30	30	6	6	6	6	6	6	5	6	6	6	0	0	0	0	0	0	0.166667	0	0	0
3492	Q9CQ26	Stambp		>sp|Q9CQ26|STABP_MOUSE STAM-binding protein OS=Mus musculus OX=10090 GN=Stambp PE=1 SV=1	1	1	0 of 10	51.7337	3.37089e-45	0.287087	0.438837	0.741861	0.357696	0.129677	10.19	10.6545	10.1688	10.5013	10.7639	10.0317	10.25	10.7195	11.0155	8.82621	0.632456	0.00238095	0.00238095	NA	0	0	0	0	0	0	0	0	0	1	15	15	15	15	15	15	15	15	15	15	3	3	3	3	3	3	3	3	3	2	0	0	0	0	0	0	0	0	0	0.333333
4149	Q9ESW4	Agk		>sp|Q9ESW4|AGK_MOUSE Acylglycerol kinase, mitochondrial OS=Mus musculus OX=10090 GN=Agk PE=1 SV=1	8	8	0 of 10	54.1377	7.84206e-54	0.287164	0.0183232	0.255852	1.737	0.592011	12.2828	12.1792	12.1698	12.2335	12.3999	12.0927	12.1246	11.9464	12.0174	11.6483	0.632456	0	0	NA	0	1	1	0	0	1	0	0	0	0	120	120	120	120	120	120	120	120	120	120	24	23	23	24	24	23	24	24	24	24	0	0.0416667	0.0416667	0	0	0.0416667	0	0	0	0
2263	Q80XL6	Acad11		>sp|Q80XL6|ACD11_MOUSE Acyl-CoA dehydrogenase family member 11 OS=Mus musculus OX=10090 GN=Acad11 PE=1 SV=2	39	44	0 of 10	54.2495	3.00852e-54	0.287464	0.0259821	0.288648	1.58533	0.539632	14.9854	14.5795	14.8448	14.7612	14.7623	14.6893	14.7133	14.3606	14.3525	14.3802	0.632456	0.55	0.55	NA	0	1	0	0	0	0	0	0	0	0	500	500	500	500	500	500	500	500	500	500	100	99	100	100	100	100	100	100	100	100	0	0.01	0	0	0	0	0	0	0	0
2921	Q8R3P0	Aspa		>sp|Q8R3P0|ACY2_MOUSE Aspartoacylase OS=Mus musculus OX=10090 GN=Aspa PE=1 SV=2	1	1	0 of 10	51.8502	1.34025e-45	0.287764	0.105137	0.476725	0.978243	0.321732	11.657	11.1919	11.9723	11.6789	11.2704	11.4918	11.2751	11.0149	11.4361	11.1139	0.632456	0.0455357	0.0455357	NA	0	0	0	0	0	0	0	0	0	0	15	15	15	15	15	15	15	15	15	15	3	3	3	3	3	3	3	3	3	3	0	0	0	0	0	0	0	0	0	0
6	A2A8L5	Ptprf		>sp|A2A8L5|PTPRF_MOUSE Receptor-type tyrosine-protein phosphatase F OS=Mus musculus OX=10090 GN=Ptprf PE=1 SV=1	5	5	0 of 10	54.9411	7.53637e-57	0.288242	0.0560883	0.369552	1.25113	0.432325	10.7632	10.7151	11.2512	11.1062	10.9757	10.6199	10.6293	11.0271	10.5736	10.5203	0.632456	0.0129825	0.0129825	NA	0	0	0	1	0	2	2	1	2	1	65	65	65	65	65	65	65	65	65	65	13	13	13	12	13	11	11	12	11	12	0	0	0	0.0769231	0	0.153846	0.153846	0.0769231	0.153846	0.0769231
159	O35239	Ptpn9		>sp|O35239|PTN9_MOUSE Tyrosine-protein phosphatase non-receptor type 9 OS=Mus musculus OX=10090 GN=Ptpn9 PE=1 SV=2	3	3	0 of 10	49.1098	1.05015e-36	0.288395	0.235916	0.6072	0.627243	0.216668	10.9666	10.0554	9.9745	10.6192	10.4652	10.3248	10.1257	9.91121	9.64499	10.6322	0.632456	0	0	NA	0	3	2	0	0	0	1	0	3	0	45	45	45	45	45	45	45	45	45	45	9	6	7	9	9	9	8	9	6	9	0	0.333333	0.222222	0	0	0	0.111111	0	0.333333	0
2610	Q8C8U0	Ppfibp1		>sp|Q8C8U0|LIPB1_MOUSE Liprin-beta-1 OS=Mus musculus OX=10090 GN=Ppfibp1 PE=1 SV=3	2	2	0 of 10	51.7907	2.14144e-45	0.288436	0.16335	0.534324	0.78688	0.272195	10.2445	9.53216	9.34771	10.0097	9.7303	9.12017	9.40929	9.91527	9.54758	9.42995	0.632456	0.0164499	0.0164499	NA	0	1	0	0	0	0	0	0	0	0	30	30	30	30	30	30	30	30	30	30	6	5	6	6	6	6	6	6	6	6	0	0.166667	0	0	0	0	0	0	0	0
3221	Q91ZV0	Mia2		>sp|Q91ZV0|MIA2_MOUSE Melanoma inhibitory activity protein 2 OS=Mus musculus OX=10090 GN=Mia2 PE=1 SV=3	26	29	0 of 10	54.8785	1.30099e-56	0.288511	0.129202	0.495329	0.888731	0.305107	12.423	12.2535	12.5161	12.6502	12.2019	11.6033	12.3	12.322	12.5071	11.8698	0.632456	0	0	NA	2	4	2	2	1	2	2	4	2	4	410	410	410	410	410	410	410	410	410	410	80	78	80	80	81	80	80	78	80	78	0.0243902	0.0487805	0.0243902	0.0243902	0.0121951	0.0243902	0.0243902	0.0487805	0.0243902	0.0487805
4071	Q9DD20	Mettl7b		>sp|Q9DD20|MET7B_MOUSE Thiol S-methyltransferase METTL7B OS=Mus musculus OX=10090 GN=Mettl7b PE=1 SV=2	14	21	0 of 10	54.6951	6.45026e-56	0.288888	0.128249	0.494157	0.891947	0.306135	15.2803	14.6853	15.0531	14.7709	15.5353	14.9514	14.9463	14.4172	14.7692	14.7965	0.632456	0.0943806	0.0943806	NA	0	0	1	0	0	0	0	2	2	0	415	415	415	415	415	415	415	415	415	415	83	83	82	83	83	83	83	81	81	83	0	0	0.0120482	0	0	0	0	0.0240964	0.0240964	0
2981	Q8VCM3	Zfyve21		>sp|Q8VCM3|ZFY21_MOUSE Zinc finger FYVE domain-containing protein 21 OS=Mus musculus OX=10090 GN=Zfyve21 PE=1 SV=2	1	1	0 of 10	46.9885	1.3212e-30	0.289072	0.0776582	0.421954	1.10981	0.374735	12.0711	11.9752	11.929	11.5177	11.9641	11.706	11.1868	11.8964	11.5416	11.681	0.632456	0.00857197	0.00857197	NA	0	0	0	0	0	0	0	0	0	0	15	15	15	15	15	15	15	15	15	15	3	3	3	3	3	3	3	3	3	3	0	0	0	0	0	0	0	0	0	0
3621	Q9CRC8	Lrrc40		>sp|Q9CRC8|LRC40_MOUSE Leucine-rich repeat-containing protein 40 OS=Mus musculus OX=10090 GN=Lrrc40 PE=1 SV=2	5	6	0 of 10	52.1096	1.69212e-46	0.290091	0.0613405	0.383147	1.21225	0.416634	10.6734	10.9852	10.4455	10.8957	10.9814	10.1544	10.5216	10.7037	10.635	10.516	0.632456	0.08	0.08	NA	0	0	1	0	0	0	0	0	1	0	80	80	80	80	80	80	80	80	80	80	16	16	15	16	16	16	16	16	15	16	0	0	0.0625	0	0	0	0	0	0.0625	0
2783	Q8K2H2	Otud6b		>sp|Q8K2H2|OTU6B_MOUSE Deubiquitinase OTUD6B OS=Mus musculus OX=10090 GN=Otud6b PE=1 SV=1	2	2	0 of 10	48.8288	7.38825e-36	0.29137	0.321418	0.671453	0.49293	0.172985	11.5228	11.3987	11.8016	11.8092	10.5326	10.7529	11.1868	10.6217	11.7356	11.3111	0.632456	0	0	NA	0	0	0	0	0	1	0	0	0	0	30	30	30	30	30	30	30	30	30	30	6	6	6	6	6	5	6	6	6	6	0	0	0	0	0	0.166667	0	0	0	0
3766	Q9D0K2	Oxct1		>sp|Q9D0K2|SCOT1_MOUSE Succinyl-CoA:3-ketoacid coenzyme A transferase 1, mitochondrial OS=Mus musculus OX=10090 GN=Oxct1 PE=1 SV=1	3	3	0 of 10	50.3118	1.82355e-40	0.291631	0.498199	0.77717	0.302597	0.109484	11.2744	9.87496	12.3852	10.1204	11.2472	10.7715	10.3614	10.5682	10.9109	10.832	0.632456	0.0588195	0.0588195	NA	1	1	0	1	0	1	0	2	1	0	40	40	40	40	40	40	40	40	40	40	7	7	8	7	8	7	8	6	7	8	0.125	0.125	0	0.125	0	0.125	0	0.25	0.125	0
1368	P97493	Txn2		>sp|P97493|THIOM_MOUSE Thioredoxin, mitochondrial OS=Mus musculus OX=10090 GN=Txn2 PE=1 SV=1	5	6	0 of 10	51.8872	9.98194e-46	0.291776	0.153016	0.524134	0.815263	0.280558	12.8414	12.8707	13.0355	12.7098	12.9068	12.8241	13.1171	12.3341	12.6441	11.986	0.632456	0	0	NA	0	0	0	1	0	0	2	1	0	0	95	95	95	95	95	95	95	95	95	95	19	19	19	18	19	19	17	18	19	19	0	0	0	0.0526316	0	0	0.105263	0.0526316	0	0
860	P42867	Dpagt1		>sp|P42867|GPT_MOUSE UDP-N-acetylglucosamine--dolichyl-phosphate N-acetylglucosaminephosphotransferase OS=Mus musculus OX=10090 GN=Dpagt1 PE=1 SV=2	3	3	0 of 10	42.645	2.6206e-20	0.292268	0.240555	0.608188	0.618786	0.215962	10.6	10.3302	9.97957	10.1797	10.7846	10.5729	9.44728	10.1552	9.76968	10.4676	0.632456	0.0148014	0.0148014	NA	0	1	2	1	0	0	3	0	3	1	45	45	45	45	45	45	45	45	45	45	9	8	7	8	9	9	6	9	6	8	0	0.111111	0.222222	0.111111	0	0	0.333333	0	0.333333	0.111111
4382	Q9R0A0	Pex14		>sp|Q9R0A0|PEX14_MOUSE Peroxisomal membrane protein PEX14 OS=Mus musculus OX=10090 GN=Pex14 PE=1 SV=1	11	11	0 of 10	55.1488	1.26293e-57	0.293334	0.0420585	0.336911	1.37615	0.472485	11.8719	11.8019	12.0111	12.0368	11.6787	11.2274	11.679	11.6271	11.8809	11.5193	0.632456	0.00151515	0.00151515	NA	2	2	4	0	7	8	1	6	6	6	185	185	185	185	185	185	185	185	185	185	35	35	33	37	30	29	36	31	31	31	0.0540541	0.0540541	0.108108	0	0.189189	0.216216	0.027027	0.162162	0.162162	0.162162
3617	Q9CRB8	Mtfp1		>sp|Q9CRB8|MTFP1_MOUSE Mitochondrial fission process protein 1 OS=Mus musculus OX=10090 GN=Mtfp1 PE=1 SV=1	4	4	0 of 10	53.2247	1.82595e-50	0.293668	0.0990615	0.466785	1.0041	0.330883	13.3114	13.0037	13.1897	12.7999	13.4896	13.2335	13.0757	12.6841	12.6478	12.6849	0.632456	0	0	NA	0	0	0	0	0	0	0	0	0	0	65	65	65	65	65	65	65	65	65	65	13	13	13	13	13	13	13	13	13	13	0	0	0	0	0	0	0	0	0	0
3140	Q91WN2	Tmem150a		>sp|Q91WN2|T150A_MOUSE Transmembrane protein 150A OS=Mus musculus OX=10090 GN=Tmem150a PE=2 SV=1	1	1	0 of 10	48.1212	8.92296e-34	0.294179	0.212308	0.584463	0.673033	0.233243	11.4344	11.1615	11.7657	11.8342	11.0234	10.8946	11.5398	11.1616	11.5312	10.621	0.632456	0.00788907	0.00788907	NA	0	0	0	0	0	1	0	0	0	0	15	15	15	15	15	15	15	15	15	15	3	3	3	3	3	2	3	3	3	3	0	0	0	0	0	0.333333	0	0	0	0
3200	Q91YR5	Mettl13		>sp|Q91YR5|EFNMT_MOUSE eEF1A lysine and N-terminal methyltransferase OS=Mus musculus OX=10090 GN=Mettl13 PE=1 SV=1	3	3	0 of 10	50.8446	3.33437e-42	0.294753	0.161301	0.531993	0.792363	0.274094	9.89777	9.52065	9.71725	9.36853	10.0409	9.69304	9.43297	9.81061	9.29958	8.83513	0.632456	0.0424931	0.0424931	NA	0	0	0	0	0	0	1	0	0	1	45	45	45	45	45	45	45	45	45	45	9	9	9	9	9	9	8	9	9	8	0	0	0	0	0	0	0.111111	0	0	0.111111
1540	Q3TUH1	Tamm41		>sp|Q3TUH1|TAM41_MOUSE Phosphatidate cytidylyltransferase, mitochondrial OS=Mus musculus OX=10090 GN=Tamm41 PE=1 SV=2	1	1	0 of 10	49.3646	1.75147e-37	0.295258	0.0273023	0.295408	1.5638	0.529578	12.3116	12.3634	12.4409	12.5837	12.4731	12.4947	11.9539	12.2062	12.0949	11.9466	0.632456	0.02	0.02	NA	0	0	0	0	0	0	0	0	0	0	15	15	15	15	15	15	15	15	15	15	3	3	3	3	3	3	3	3	3	3	0	0	0	0	0	0	0	0	0	0
2419	Q8BMD8	Slc25a24		>sp|Q8BMD8|SCMC1_MOUSE Calcium-binding mitochondrial carrier protein SCaMC-1 OS=Mus musculus OX=10090 GN=Slc25a24 PE=1 SV=1	1	1	3 of 9	42.221	1.84354e-19	0.296246	0.581807	0.826114	0.235221	0.0829598	9.5529	9.49362	10.6159	NA	8.19888	9.90682	8.52621	10.0798	8.37954	8.95306	0.632456	0.0240584	0.0240584	NA	2	0	0	NA	2	1	1	1	2	1	15	15	15	NA	15	15	15	15	15	15	1	3	3	NA	1	2	2	2	1	2	0.666667	0	0	NA	0.666667	0.333333	0.333333	0.333333	0.666667	0.333333
2424	Q8BMJ3	Eif1ax		>sp|Q8BMJ3|IF1AX_MOUSE Eukaryotic translation initiation factor 1A, X-chromosomal OS=Mus musculus OX=10090 GN=Eif1ax PE=2 SV=3	2	2	0 of 10	50.7951	4.85309e-42	0.296255	0.275948	0.636352	0.559173	0.196302	12.1148	12.0757	11.8536	11.4498	11.6194	11.4358	12.0543	10.6422	11.9692	11.5304	0.632456	0.000505051	0.000505051	NA	0	0	0	0	1	0	0	2	0	0	30	30	30	30	30	30	30	30	30	30	6	6	6	6	5	6	6	4	6	6	0	0	0	0	0.166667	0	0	0.333333	0	0
3403	Q99LI7	Cstf3		>sp|Q99LI7|CSTF3_MOUSE Cleavage stimulation factor subunit 3 OS=Mus musculus OX=10090 GN=Cstf3 PE=1 SV=1	2	2	0 of 10	51.3315	7.92211e-44	0.296346	0.015432	0.238857	1.81158	0.621863	10.4789	10.4153	10.3544	10.0833	10.336	10.144	10.0988	9.95607	9.81732	10.17	0.632456	0.0152597	0.0152597	NA	0	0	0	0	0	0	0	0	0	0	30	30	30	30	30	30	30	30	30	30	6	6	6	6	6	6	6	6	6	6	0	0	0	0	0	0	0	0	0	0
2643	Q8CFA2	Amt		>sp|Q8CFA2|GCST_MOUSE Aminomethyltransferase, mitochondrial OS=Mus musculus OX=10090 GN=Amt PE=1 SV=1	14	17	0 of 10	56.8032	5.5945e-64	0.297337	0.0316936	0.30664	1.49903	0.513371	13.6192	13.4995	13.3844	13.5737	13.7035	13.0922	13.4881	13.0195	13.5273	13.1666	0.632456	0.0075	0.0075	NA	0	2	1	0	0	0	0	1	1	0	275	275	275	275	275	275	275	275	275	275	55	53	54	55	55	55	55	54	54	55	0	0.0363636	0.0181818	0	0	0	0	0.0181818	0.0181818	0
1873	Q61838	Pzp		>sp|Q61838|PZP_MOUSE Pregnancy zone protein OS=Mus musculus OX=10090 GN=Pzp PE=1 SV=3	61	75	0 of 10	56.3457	3.37645e-62	0.297367	0.0402826	0.331056	1.39488	0.480098	16.0305	15.3505	15.7615	15.5152	15.7904	15.4366	15.2826	15.3814	15.3137	15.547	0.632456	0.00702381	0.00702381	NA	0	0	0	0	0	0	0	0	0	0	500	500	500	500	500	500	500	500	500	500	100	100	100	100	100	100	100	100	100	100	0	0	0	0	0	0	0	0	0	0
3917	Q9D8V7	Sec11c		>sp|Q9D8V7|SC11C_MOUSE Signal peptidase complex catalytic subunit SEC11C OS=Mus musculus OX=10090 GN=Sec11c PE=1 SV=3	1	1	0 of 10	49.0436	1.66612e-36	0.297511	0.330392	0.6774	0.480971	0.169155	10.5849	10.9542	10.0449	10.9639	10.891	10.7962	11.0796	10.5489	9.73644	9.79022	0.632456	0.026456	0.026456	NA	0	0	0	0	0	0	0	0	0	0	15	15	15	15	15	15	15	15	15	15	3	3	3	3	3	3	3	3	3	3	0	0	0	0	0	0	0	0	0	0
2413	Q8BLN5	Lss		>sp|Q8BLN5|LSS_MOUSE Lanosterol synthase OS=Mus musculus OX=10090 GN=Lss PE=1 SV=2	20	20	0 of 10	56.546	5.58307e-63	0.298041	0.100449	0.469514	0.998055	0.328351	12.8157	12.4167	12.296	12.7501	12.759	11.9187	12.2618	12.1375	12.6998	12.5295	0.632456	0.0123575	0.0123575	NA	0	4	3	0	0	2	2	3	0	5	300	300	300	300	300	300	300	300	300	300	60	56	57	60	60	58	58	57	60	55	0	0.0666667	0.05	0	0	0.0333333	0.0333333	0.05	0	0.0833333
317	O88428	Papss2		>sp|O88428|PAPS2_MOUSE Bifunctional 3'-phosphoadenosine 5'-phosphosulfate synthase 2 OS=Mus musculus OX=10090 GN=Papss2 PE=1 SV=2	37	50	0 of 10	56.3527	3.18216e-62	0.298225	0.0367585	0.320978	1.43464	0.493525	14.4217	14.5816	14.1323	14.5542	14.4468	13.9196	14.0632	14.2034	14.458	14.0012	0.632456	0.000505051	0.000505051	NA	0	0	0	0	0	0	0	0	0	1	500	500	500	500	500	500	500	500	500	500	100	100	100	100	100	100	100	100	100	99	0	0	0	0	0	0	0	0	0	0.01
2860	Q8R0L1	Stap2		>sp|Q8R0L1|STAP2_MOUSE Signal-transducing adaptor protein 2 OS=Mus musculus OX=10090 GN=Stap2 PE=1 SV=1	1	1	0 of 10	50.1597	5.60707e-40	0.299107	0.262942	0.626615	0.580139	0.202999	10.3781	9.49411	10.3932	10.611	10.5225	9.8731	10.0915	9.46915	10.6276	9.84197	0.632456	0.00166667	0.00166667	NA	0	0	0	0	0	0	0	0	0	0	15	15	15	15	15	15	15	15	15	15	3	3	3	3	3	3	3	3	3	3	0	0	0	0	0	0	0	0	0	0
2289	Q810U5	Ccdc50		>sp|Q810U5|CCD50_MOUSE Coiled-coil domain-containing protein 50 OS=Mus musculus OX=10090 GN=Ccdc50 PE=1 SV=1	1	1	0 of 10	49.475	8.00166e-38	0.299553	0.392617	0.719592	0.406031	0.142913	10.7825	9.90031	10.0349	10.0572	10.1611	10.2977	8.77601	9.4684	10.6572	10.2388	0.632456	0.351111	0.351111	NA	0	0	0	0	0	0	1	1	0	0	15	15	15	15	15	15	15	15	15	15	3	3	3	3	3	3	2	2	3	3	0	0	0	0	0	0	0.333333	0.333333	0	0
444	P04117	Fabp4		>sp|P04117|FABP4_MOUSE Fatty acid-binding protein, adipocyte OS=Mus musculus OX=10090 GN=Fabp4 PE=1 SV=3	11	13	0 of 10	53.5913	8.26853e-52	0.300332	0.456185	0.752081	0.340859	0.123736	14.1394	13.0301	15.23	12.8835	13.5885	13.2267	13.5015	13.5674	13.4432	13.6312	0.632456	0.636491	0.636491	NA	0	4	0	7	2	3	5	4	5	0	195	195	195	195	195	195	195	195	195	195	39	35	39	32	37	36	34	35	34	39	0	0.102564	0	0.179487	0.0512821	0.0769231	0.128205	0.102564	0.128205	0
544	P11680	Cfp		>sp|P11680|PROP_MOUSE Properdin OS=Mus musculus OX=10090 GN=Cfp PE=1 SV=2	4	4	0 of 10	56.0539	4.53714e-61	0.300496	0.233122	0.604602	0.632416	0.21853	10.422	9.73584	10.3245	9.82404	10.1516	9.5198	9.08141	10.1969	9.894	10.2633	0.632456	0.0540667	0.0540667	NA	0	1	0	0	0	2	3	1	2	0	60	60	60	60	60	60	60	60	60	60	12	11	12	12	12	10	9	11	10	12	0	0.0833333	0	0	0	0.166667	0.25	0.0833333	0.166667	0
3456	Q99PL6	Ubxn6		>sp|Q99PL6|UBXN6_MOUSE UBX domain-containing protein 6 OS=Mus musculus OX=10090 GN=Ubxn6 PE=1 SV=1	3	3	0 of 10	46.6124	1.34298e-29	0.300518	0.134612	0.500708	0.870916	0.300415	10.2746	10.3749	10.5994	10.0374	10.4324	10.2966	9.54925	10.5391	9.80898	10.0221	0.632456	0.00359848	0.00359848	NA	1	0	1	0	0	1	1	0	1	1	45	45	45	45	45	45	45	45	45	45	8	9	8	9	9	8	8	9	8	8	0.111111	0	0.111111	0	0	0.111111	0.111111	0	0.111111	0.111111
3880	Q9D7J9	Echdc3		>sp|Q9D7J9|ECHD3_MOUSE Enoyl-CoA hydratase domain-containing protein 3, mitochondrial OS=Mus musculus OX=10090 GN=Echdc3 PE=1 SV=1	10	11	0 of 10	54.2816	2.28184e-54	0.300801	0.0196213	0.262729	1.70727	0.580491	14.9378	14.7177	14.7833	14.5608	14.8377	14.3473	14.6372	14.3035	14.6945	14.3509	0.632456	0.025772	0.025772	NA	0	0	0	0	0	1	0	3	1	0	220	220	220	220	220	220	220	220	220	220	44	44	44	44	44	43	44	41	43	44	0	0	0	0	0	0.0227273	0	0.0681818	0.0227273	0
2344	Q8BH15	Cnot10		>sp|Q8BH15|CNO10_MOUSE CCR4-NOT transcription complex subunit 10 OS=Mus musculus OX=10090 GN=Cnot10 PE=1 SV=1	2	2	0 of 10	44.192	1.22587e-23	0.300909	0.209162	0.581273	0.679518	0.23562	9.2806	9.38617	9.25668	9.78703	9.95798	8.80644	9.56526	9.45848	9.63293	8.7008	0.632456	0.00304082	0.00304082	NA	0	1	2	1	0	1	0	0	1	1	30	30	30	30	30	30	30	30	30	30	6	5	4	5	6	5	6	6	5	5	0	0.166667	0.333333	0.166667	0	0.166667	0	0	0.166667	0.166667
4305	Q9QXL2	Kif21a		>sp|Q9QXL2|KI21A_MOUSE Kinesin-like protein KIF21A OS=Mus musculus OX=10090 GN=Kif21a PE=1 SV=2	5	6	0 of 10	57.1572	2.37913e-65	0.30093	0.12617	0.492028	0.899043	0.308011	11.7159	10.9944	11.4937	11.6095	11.7205	11.0498	11.5126	11.2954	11.421	10.7505	0.632456	0.0150856	0.0150856	NA	1	0	1	0	0	1	1	1	0	1	85	85	85	85	85	85	85	85	85	85	16	17	16	17	17	16	16	16	17	16	0.0588235	0	0.0588235	0	0	0.0588235	0.0588235	0.0588235	0	0.0588235
2014	Q6GV12	Kdsr		>sp|Q6GV12|KDSR_MOUSE 3-ketodihydrosphingosine reductase OS=Mus musculus OX=10090 GN=Kdsr PE=1 SV=1	2	3	0 of 10	54.8051	2.4601e-56	0.301382	0.0555691	0.368032	1.25517	0.434115	11.1934	11.1492	10.6566	10.9692	11.2719	11.0072	10.7043	10.6612	10.8823	10.4783	0.632456	0	0	NA	0	0	2	2	0	0	2	1	0	2	45	45	45	45	45	45	45	45	45	45	9	9	7	7	9	9	7	8	9	7	0	0	0.222222	0.222222	0	0	0.222222	0.111111	0	0.222222
356	O88908	Soat2		>sp|O88908|SOAT2_MOUSE Sterol O-acyltransferase 2 OS=Mus musculus OX=10090 GN=Soat2 PE=1 SV=2	11	14	0 of 10	55.771	5.40558e-60	0.301592	0.0213115	0.269868	1.67139	0.568849	12.9124	12.6678	12.5802	12.7747	13.118	12.4765	12.6316	12.4399	12.6131	12.3841	0.632456	0.0223731	0.0223731	NA	3	3	1	2	1	1	2	0	2	1	225	225	225	225	225	225	225	225	225	225	42	42	44	43	44	44	43	45	43	44	0.0666667	0.0666667	0.0222222	0.0444444	0.0222222	0.0222222	0.0444444	0	0.0444444	0.0222222
2093	Q6PHZ2	Camk2d		>sp|Q6PHZ2|KCC2D_MOUSE Calcium/calmodulin-dependent protein kinase type II subunit delta OS=Mus musculus OX=10090 GN=Camk2d PE=1 SV=1	2	3	0 of 10	51.1021	4.66231e-43	0.302634	0.253395	0.620861	0.596203	0.207005	10.0307	8.92603	10.087	9.87715	10.0853	9.43569	9.73669	9.20942	9.98176	9.12947	0.632456	0.0904739	0.0904739	NA	0	3	2	0	0	1	0	0	0	3	45	45	45	45	45	45	45	45	45	45	9	6	7	9	9	8	9	9	9	6	0	0.333333	0.222222	0	0	0.111111	0	0	0	0.333333
2755	Q8K1B8	Fermt3		>sp|Q8K1B8|URP2_MOUSE Fermitin family homolog 3 OS=Mus musculus OX=10090 GN=Fermt3 PE=1 SV=1	7	8	0 of 10	55.3357	2.46855e-58	0.302709	0.114294	0.483211	0.941976	0.315863	12.0985	11.6957	11.4858	11.8342	12.1418	11.4825	11.4245	11.4377	11.3031	12.0947	0.632456	0.0178063	0.0178063	NA	0	0	0	1	0	0	0	0	2	0	110	110	110	110	110	110	110	110	110	110	22	22	22	21	22	22	22	22	20	22	0	0	0	0.0454545	0	0	0	0	0.0909091	0
549	P11835	Itgb2		>sp|P11835|ITB2_MOUSE Integrin beta-2 OS=Mus musculus OX=10090 GN=Itgb2 PE=1 SV=2	3	3	0 of 10	49.4664	8.50935e-38	0.302996	0.257454	0.625626	0.5893	0.203685	9.96206	9.35492	10.4069	9.98956	10.3908	9.57313	9.46143	9.69565	9.37124	10.4877	0.632456	0	0	NA	1	2	2	2	0	1	3	2	3	0	35	35	35	35	35	35	35	35	35	35	6	5	5	5	7	6	4	5	4	7	0.142857	0.285714	0.285714	0.285714	0	0.142857	0.428571	0.285714	0.428571	0
2884	Q8R1M2	H2aj		>sp|Q8R1M2|H2AJ_MOUSE Histone H2A.J OS=Mus musculus OX=10090 GN=H2aj PE=1 SV=1	9	13	0 of 10	49.9594	2.43373e-39	0.303115	0.0682235	0.39937	1.16607	0.398624	15.514	15.0925	15.7822	15.2683	15.393	15.376	14.9166	15.3248	14.9109	15.006	0.632456	0.171667	0.171667	NA	1	2	3	6	1	4	8	7	7	0	230	230	230	230	230	230	230	230	230	230	43	44	43	40	45	42	38	39	39	46	0.0652174	0.0434783	0.0652174	0.130435	0.0217391	0.0869565	0.173913	0.152174	0.152174	0
3086	Q91VE0	Slc27a4		>sp|Q91VE0|S27A4_MOUSE Long-chain fatty acid transport protein 4 OS=Mus musculus OX=10090 GN=Slc27a4 PE=1 SV=1	8	8	0 of 10	52.5502	4.79986e-48	0.303381	0.132761	0.498509	0.876929	0.302327	11.0905	10.3204	11.164	10.8916	11.0525	11.0244	10.6778	10.6075	10.2782	10.4142	0.632456	0.2	0.2	NA	0	2	1	1	0	0	2	0	3	2	110	110	110	110	110	110	110	110	110	110	22	20	21	21	22	22	20	22	19	20	0	0.0909091	0.0454545	0.0454545	0	0	0.0909091	0	0.136364	0.0909091
2473	Q8BTX9	Hsdl1		>sp|Q8BTX9|HSDL1_MOUSE Inactive hydroxysteroid dehydrogenase-like protein 1 OS=Mus musculus OX=10090 GN=Hsdl1 PE=1 SV=1	3	3	0 of 10	45.4076	1.61917e-26	0.303659	0.100463	0.469514	0.997992	0.328351	10.9491	10.5876	10.9496	10.8874	10.9981	10.2401	10.9407	10.1311	10.8116	10.73	0.632456	0	0	NA	0	2	0	1	0	0	1	1	1	1	45	45	45	45	45	45	45	45	45	45	9	7	9	8	9	9	8	8	8	8	0	0.222222	0	0.111111	0	0	0.111111	0.111111	0.111111	0.111111
3161	Q91X83	Mat1a		>sp|Q91X83|METK1_MOUSE S-adenosylmethionine synthase isoform type-1 OS=Mus musculus OX=10090 GN=Mat1a PE=1 SV=1	17	25	0 of 10	53.9843	2.90893e-53	0.303685	0.138654	0.504457	0.858068	0.297176	17.8311	17.4186	17.2254	17.4992	18.162	17.2663	17.1995	16.9864	17.635	17.5306	0.632456	0.00614435	0.00614435	NA	3	1	2	2	0	2	6	4	1	0	500	500	500	500	500	500	500	500	500	500	97	99	98	98	100	98	94	96	99	100	0.03	0.01	0.02	0.02	0	0.02	0.06	0.04	0.01	0
796	P34884	Mif		>sp|P34884|MIF_MOUSE Macrophage migration inhibitory factor OS=Mus musculus OX=10090 GN=Mif PE=1 SV=2	5	8	0 of 10	51.8566	1.27461e-45	0.304114	0.0228037	0.275097	1.64199	0.560514	15.0708	14.9651	14.7631	14.7658	15.2804	14.8202	14.654	14.5868	14.537	14.7266	0.632456	0.00576923	0.00576923	NA	0	0	0	0	0	0	0	0	0	0	160	160	160	160	160	160	160	160	160	160	32	32	32	32	32	32	32	32	32	32	0	0	0	0	0	0	0	0	0	0
724	P27546	Map4		>sp|P27546|MAP4_MOUSE Microtubule-associated protein 4 OS=Mus musculus OX=10090 GN=Map4 PE=1 SV=3	22	27	0 of 10	55.7629	5.78332e-60	0.304407	0.139512	0.505965	0.85539	0.29588	11.8676	11.8108	12.0933	12.1895	11.5902	11.0905	11.5331	11.9118	12.0633	11.4307	0.632456	0.0457576	0.0457576	NA	2	3	2	1	5	7	5	2	4	7	385	385	385	385	385	385	385	385	385	385	75	74	75	76	72	70	72	75	73	70	0.025974	0.038961	0.025974	0.012987	0.0649351	0.0909091	0.0649351	0.025974	0.0519481	0.0909091
440	P03953	Cfd		>sp|P03953|CFAD_MOUSE Complement factor D OS=Mus musculus OX=10090 GN=Cfd PE=1 SV=1	2	2	0 of 10	47.3084	1.76349e-31	0.305058	0.420977	0.733265	0.375742	0.134739	11.8848	10.0686	11.369	10.986	11.6215	10.3517	10.6944	11.3285	11.6162	10.4139	0.632456	0	0	NA	0	2	0	1	0	2	1	2	0	0	30	30	30	30	30	30	30	30	30	30	6	4	6	5	6	4	5	4	6	6	0	0.333333	0	0.166667	0	0.333333	0.166667	0.333333	0	0
63	E9PW74	Gimd1		>sp|E9PW74|GIMD1_MOUSE GTPase IMAP family member GIMD1 OS=Mus musculus OX=10090 GN=Gimd1 PE=1 SV=1	1	1	2 of 10	41.4733	4.90008e-18	0.305084	0.759446	0.907417	0.119503	0.0421931	10.9464	6.24496	9.36532	9.38054	6.80665	6.00276	9.72808	8.33751	7.908	9.24211	0.67082	0.1	0.1	NA	0	2	0	0	2	1	0	0	1	0	15	15	15	15	15	15	15	15	15	15	3	1	3	3	1	2	3	3	2	3	0	0.666667	0	0	0.666667	0.333333	0	0	0.333333	0
932	P49182	Serpind1		>sp|P49182|HEP2_MOUSE Heparin cofactor 2 OS=Mus musculus OX=10090 GN=Serpind1 PE=1 SV=1	6	7	0 of 10	54.0471	1.70604e-53	0.305632	0.0220741	0.271692	1.65612	0.565923	11.7841	11.356	11.871	11.5505	11.8463	11.4176	11.4728	11.1994	11.4109	11.379	0.632456	0.0164516	0.0164516	NA	0	3	4	1	1	0	3	4	3	2	110	110	110	110	110	110	110	110	110	110	22	19	18	21	21	22	19	18	19	20	0	0.136364	0.181818	0.0454545	0.0454545	0	0.136364	0.181818	0.136364	0.0909091
1311	P70677	Casp3		>sp|P70677|CASP3_MOUSE Caspase-3 OS=Mus musculus OX=10090 GN=Casp3 PE=1 SV=1	8	8	0 of 10	54.7506	3.96894e-56	0.305674	0.0340409	0.31211	1.468	0.505692	12.3708	11.9945	12.1449	11.6832	11.9096	11.5404	11.7012	11.8209	11.7418	11.7703	0.632456	0	0	NA	0	0	0	1	0	1	0	1	1	2	120	120	120	120	120	120	120	120	120	120	24	24	24	23	24	23	24	23	23	22	0	0	0	0.0416667	0	0.0416667	0	0.0416667	0.0416667	0.0833333
2500	Q8BW75	Maob		>sp|Q8BW75|AOFB_MOUSE Amine oxidase [flavin-containing] B OS=Mus musculus OX=10090 GN=Maob PE=1 SV=4	26	36	0 of 10	56.3941	2.19267e-62	0.30616	0.0406197	0.33298	1.39126	0.477582	15.59	15.2066	15.3995	15.256	15.7058	15.3022	15.379	14.991	15.0378	14.9173	0.632456	0.149881	0.149881	NA	0	0	0	0	0	0	0	0	0	0	500	500	500	500	500	500	500	500	500	500	100	100	100	100	100	100	100	100	100	100	0	0	0	0	0	0	0	0	0	0
1766	Q60902	Eps15l1		>sp|Q60902|EP15R_MOUSE Epidermal growth factor receptor substrate 15-like 1 OS=Mus musculus OX=10090 GN=Eps15l1 PE=1 SV=3	12	12	0 of 10	53.4363	3.06576e-51	0.306163	0.178915	0.549748	0.747354	0.259836	11.2033	11.1916	11.3921	11.4911	10.9052	10.1478	11.034	11.2266	11.309	10.9351	0.632456	0.0185185	0.0185185	NA	0	2	1	0	1	4	1	1	0	3	170	170	170	170	170	170	170	170	170	170	34	32	33	34	33	30	33	33	34	31	0	0.0588235	0.0294118	0	0.0294118	0.117647	0.0294118	0.0294118	0	0.0882353
4335	Q9QYI5	Dnajb2		>sp|Q9QYI5|DNJB2_MOUSE DnaJ homolog subfamily B member 2 OS=Mus musculus OX=10090 GN=Dnajb2 PE=1 SV=3	5	5	0 of 10	53.4845	2.04838e-51	0.306517	0.0039792	0.171406	2.4002	0.765974	11.1915	11.0232	11.2192	10.9625	11.1673	10.8639	10.6519	10.9066	10.8142	10.7945	0.632456	0	0	NA	0	0	0	0	1	1	2	1	1	1	75	75	75	75	75	75	75	75	75	75	15	15	15	15	14	14	13	14	14	14	0	0	0	0	0.0666667	0.0666667	0.133333	0.0666667	0.0666667	0.0666667
844	P40936	Inmt		>sp|P40936|INMT_MOUSE Indolethylamine N-methyltransferase OS=Mus musculus OX=10090 GN=Inmt PE=1 SV=1	20	28	0 of 10	54.5532	2.18144e-55	0.30654	0.0485437	0.352947	1.31387	0.452291	17.1191	16.9012	16.9075	16.9102	16.9487	16.4279	17.0491	16.3508	16.8706	16.5556	0.632456	0.00666667	0.00666667	NA	1	0	0	0	0	2	2	2	1	0	500	500	500	500	500	500	500	500	500	500	99	100	100	100	100	98	98	98	99	100	0.01	0	0	0	0	0.02	0.02	0.02	0.01	0
4220	Q9JK48	Sh3glb1		>sp|Q9JK48|SHLB1_MOUSE Endophilin-B1 OS=Mus musculus OX=10090 GN=Sh3glb1 PE=1 SV=1	5	5	0 of 10	53.195	2.34125e-50	0.307472	0.0245706	0.287665	1.60958	0.541112	11.6069	11.5839	11.6467	11.7009	11.3814	10.9912	11.298	11.1352	11.5707	11.3874	0.67082	0.4375	0.4375	NA	0	0	1	1	1	3	0	3	0	2	70	70	70	70	70	70	70	70	70	70	14	14	13	13	13	11	14	11	14	12	0	0	0.0714286	0.0714286	0.0714286	0.214286	0	0.214286	0	0.142857
3395	Q99LD8	Ddah2		>sp|Q99LD8|DDAH2_MOUSE N(G),N(G)-dimethylarginine dimethylaminohydrolase 2 OS=Mus musculus OX=10090 GN=Ddah2 PE=1 SV=1	5	6	0 of 10	55.227	6.4024e-58	0.307893	0.120623	0.484409	0.91857	0.314787	12.3456	12.0032	12.6827	11.8094	11.7058	11.6726	11.9082	11.8384	11.9878	11.6003	0.632456	0.00856964	0.00856964	NA	0	0	0	0	0	0	0	0	0	0	100	100	100	100	100	100	100	100	100	100	20	20	20	20	20	20	20	20	20	20	0	0	0	0	0	0	0	0	0	0
2941	Q8R5A3	Apbb1ip		>sp|Q8R5A3|AB1IP_MOUSE Amyloid beta A4 precursor protein-binding family B member 1-interacting protein OS=Mus musculus OX=10090 GN=Apbb1ip PE=1 SV=2	1	1	0 of 10	47.0221	1.07141e-30	0.308963	0.298328	0.654573	0.525305	0.184042	10.906	10.1397	10.0751	10.5462	11.084	9.96895	10.7236	9.45771	10.385	10.6708	0.632456	0	0	NA	0	1	1	0	0	0	0	1	0	0	15	15	15	15	15	15	15	15	15	15	3	2	2	3	3	3	3	2	3	3	0	0.333333	0.333333	0	0	0	0	0.333333	0	0
3149	Q91WU0	Ces1f		>sp|Q91WU0|EST1F_MOUSE Carboxylesterase 1F OS=Mus musculus OX=10090 GN=Ces1f PE=1 SV=1	34	55	0 of 10	56.9441	1.60443e-64	0.309046	0.0222281	0.272101	1.6531	0.56527	16.8998	16.5798	16.8053	16.5494	16.7833	16.3288	16.5961	16.3033	16.6495	16.1946	0.632456	0.0297091	0.0297091	NA	0	0	0	0	0	1	0	1	0	0	500	500	500	500	500	500	500	500	500	500	100	100	100	100	100	99	100	99	100	100	0	0	0	0	0	0.01	0	0.01	0	0
3088	Q91VF2	Hnmt		>sp|Q91VF2|HNMT_MOUSE Histamine N-methyltransferase OS=Mus musculus OX=10090 GN=Hnmt PE=1 SV=1	10	10	0 of 10	50.0509	1.24739e-39	0.309162	0.0365073	0.320978	1.43762	0.493525	13.5374	13.4338	13.4368	13.25	13.0966	12.7848	13.3069	12.8291	13.2032	13.0848	0.632456	0.0220824	0.0220824	NA	2	2	0	1	2	3	1	4	1	1	140	140	140	140	140	140	140	140	140	140	26	26	28	27	26	25	27	24	27	27	0.0714286	0.0714286	0	0.0357143	0.0714286	0.107143	0.0357143	0.142857	0.0357143	0.0357143
1602	Q3ULW8	Parp3		>sp|Q3ULW8|PARP3_MOUSE Protein mono-ADP-ribosyltransferase PARP3 OS=Mus musculus OX=10090 GN=Parp3 PE=2 SV=1	6	7	0 of 10	53.7525	2.09851e-52	0.310108	0.0607867	0.381777	1.21619	0.41819	10.7985	10.4357	10.4142	11.0397	10.7677	10.2785	10.4611	10.2875	10.7135	10.1646	0.632456	0.00294118	0.00294118	NA	0	4	3	0	1	2	3	2	3	4	100	100	100	100	100	100	100	100	100	100	20	16	17	20	19	18	17	18	17	16	0	0.2	0.15	0	0.05	0.1	0.15	0.1	0.15	0.2
3447	Q99NH2	Pard3		>sp|Q99NH2|PARD3_MOUSE Partitioning defective 3 homolog OS=Mus musculus OX=10090 GN=Pard3 PE=1 SV=2	7	7	0 of 10	52.4719	9.07872e-48	0.311321	0.12006	0.483843	0.920601	0.315295	10.3955	9.96666	10.3189	10.5413	10.32	10.0409	10.2436	10.4286	9.83744	9.4352	0.632456	0.0246518	0.0246518	NA	1	3	0	3	1	3	5	1	7	4	105	105	105	105	105	105	105	105	105	105	20	18	21	18	20	18	16	20	14	17	0.047619	0.142857	0	0.142857	0.047619	0.142857	0.238095	0.047619	0.333333	0.190476
4440	Q9WUH1	Tmem115		>sp|Q9WUH1|TM115_MOUSE Transmembrane protein 115 OS=Mus musculus OX=10090 GN=Tmem115 PE=1 SV=1	1	1	0 of 10	48.5198	6.12372e-35	0.311456	0.233181	0.604602	0.632307	0.21853	12.8782	12.4967	12.7304	12.8736	12.7172	12.6818	12.5597	13.128	11.5781	12.1911	0.632456	0.0209559	0.0209559	NA	0	0	0	0	0	0	0	0	0	0	15	15	15	15	15	15	15	15	15	15	3	3	3	3	3	3	3	3	3	3	0	0	0	0	0	0	0	0	0	0
1764	Q60870	Reep5		>sp|Q60870|REEP5_MOUSE Receptor expression-enhancing protein 5 OS=Mus musculus OX=10090 GN=Reep5 PE=1 SV=1	2	2	0 of 10	57.3899	3.10571e-66	0.311632	0.129598	0.495661	0.887401	0.304816	12.9003	12.2992	13.226	12.2973	12.6519	12.5973	12.4992	12.189	12.0933	12.4377	0.632456	0	0	NA	0	0	0	0	0	0	0	0	0	0	25	25	25	25	25	25	25	25	25	25	5	5	5	5	5	5	5	5	5	5	0	0	0	0	0	0	0	0	0	0
868	P43274	H1		>sp|P43274|H14_MOUSE Histone H1.4 OS=Mus musculus OX=10090 GN=H1-4 PE=1 SV=2	5	8	0 of 10	53.316	8.47023e-51	0.311718	0.0848983	0.437524	1.0711	0.358999	14.1829	14.1513	14.1522	14.0817	13.9275	13.755	13.7573	13.22	13.9862	14.2186	0.632456	0.0202611	0.0202611	NA	1	2	2	1	1	3	4	4	3	0	135	135	135	135	135	135	135	135	135	135	26	25	25	26	26	24	23	23	24	27	0.037037	0.0740741	0.0740741	0.037037	0.037037	0.111111	0.148148	0.148148	0.111111	0
4109	Q9EQP2	Ehd4		>sp|Q9EQP2|EHD4_MOUSE EH domain-containing protein 4 OS=Mus musculus OX=10090 GN=Ehd4 PE=1 SV=1	8	8	0 of 10	54.7716	3.30411e-56	0.313116	0.250342	0.617538	0.601466	0.209336	11.2572	10.1143	11.5788	10.9258	11.4625	10.9137	10.4534	11.0392	10.6824	10.6844	0.632456	0	0	NA	0	5	1	0	0	0	5	2	1	3	120	120	120	120	120	120	120	120	120	120	24	19	23	24	24	24	19	22	23	21	0	0.208333	0.0416667	0	0	0	0.208333	0.0833333	0.0416667	0.125
1929	Q63850	Nup62		>sp|Q63850|NUP62_MOUSE Nuclear pore glycoprotein p62 OS=Mus musculus OX=10090 GN=Nup62 PE=1 SV=2	2	2	1 of 10	40.0743	1.32617e-15	0.313866	0.280605	0.640943	0.551904	0.193181	10.4564	10.4163	10.7061	10.6398	10.2197	9.35138	9.84415	10.5009	10.1071	11.0655	0.632456	0.0431457	0.0431457	NA	1	1	1	0	1	3	2	1	2	0	30	30	30	30	30	30	30	30	30	30	5	5	5	6	5	3	4	5	4	6	0.166667	0.166667	0.166667	0	0.166667	0.5	0.333333	0.166667	0.333333	0
790	P33215	Nedd1		>sp|P33215|NEDD1_MOUSE Protein NEDD1 OS=Mus musculus OX=10090 GN=Nedd1 PE=1 SV=2	1	1	3 of 10	31.4857	8.54366e-07	0.315096	0.550319	0.809261	0.259386	0.0919113	8.08598	8.27458	6.91326	8.1063	8.21587	6.09063	8.54717	7.38231	8.91872	7.08168	0.632456	0.0259707	0.0259707	NA	0	0	2	0	0	2	1	0	0	2	15	15	15	15	15	15	15	15	15	15	3	3	1	3	3	1	2	3	3	1	0	0	0.666667	0	0	0.666667	0.333333	0	0	0.666667
1552	Q3U0V1	Khsrp		>sp|Q3U0V1|FUBP2_MOUSE Far upstream element-binding protein 2 OS=Mus musculus OX=10090 GN=Khsrp PE=1 SV=2	25	26	0 of 10	54.9426	7.4462e-57	0.315191	0.0381712	0.324562	1.41826	0.488703	13.4776	13.3855	13.6635	13.5989	13.3094	12.7583	13.2551	13.3068	13.4406	13.0981	0.632456	0.0125828	0.0125828	NA	1	3	0	3	1	5	9	4	8	4	405	405	405	405	405	405	405	405	405	405	80	78	81	78	80	76	72	77	73	77	0.0123457	0.037037	0	0.037037	0.0123457	0.0617284	0.111111	0.0493827	0.0987654	0.0493827
373	O89086	Rbm3		>sp|O89086|RBM3_MOUSE RNA-binding protein 3 OS=Mus musculus OX=10090 GN=Rbm3 PE=1 SV=1	7	8	0 of 10	55.3177	2.88323e-58	0.315382	0.183579	0.556204	0.736178	0.254766	12.5628	12.1503	12.4681	12.3105	12.4968	12.0341	11.3312	12.0139	12.7354	12.297	0.632456	0.0340234	0.0340234	NA	1	1	1	1	2	2	2	2	0	0	105	105	105	105	105	105	105	105	105	105	20	20	20	20	19	19	19	19	21	21	0.047619	0.047619	0.047619	0.047619	0.0952381	0.0952381	0.0952381	0.0952381	0	0
3698	Q9CYH2	Prxl2a		>sp|Q9CYH2|PXL2A_MOUSE Peroxiredoxin-like 2A OS=Mus musculus OX=10090 GN=Prxl2a PE=1 SV=2	13	14	0 of 10	54.1117	9.78686e-54	0.315934	0.0302003	0.301294	1.51999	0.521009	13.666	13.4089	13.8097	13.3051	13.8088	13.4396	13.2817	13.3943	13.2691	13.034	0.632456	0.00152546	0.00152546	NA	0	0	0	1	0	1	0	0	0	0	210	210	210	210	210	210	210	210	210	210	42	42	42	41	42	41	42	42	42	42	0	0	0	0.0238095	0	0.0238095	0	0	0	0
4377	Q9R069	Bcam		>sp|Q9R069|BCAM_MOUSE Basal cell adhesion molecule OS=Mus musculus OX=10090 GN=Bcam PE=1 SV=1	3	3	0 of 10	50.9081	2.05762e-42	0.316345	0.282582	0.641606	0.548856	0.192732	8.53265	8.11091	9.60917	8.18599	8.57114	8.64206	8.58767	8.05566	7.85841	8.28433	0.632456	0.0563237	0.0563237	NA	0	3	0	2	1	1	3	0	3	2	35	35	35	35	35	35	35	35	35	35	7	4	7	5	6	6	4	7	4	5	0	0.428571	0	0.285714	0.142857	0.142857	0.428571	0	0.428571	0.285714
343	O88735	Map7		>sp|O88735|MAP7_MOUSE Ensconsin OS=Mus musculus OX=10090 GN=Map7 PE=1 SV=1	5	5	0 of 10	55.6992	1.0171e-59	0.316673	0.197633	0.570931	0.704141	0.243417	11.066	11.0138	11.2677	11.3298	10.6956	11.0433	10.5469	11.006	11.215	9.97816	0.632456	0	0	NA	0	0	0	0	1	0	2	3	1	2	75	75	75	75	75	75	75	75	75	75	15	15	15	15	14	15	13	12	14	13	0	0	0	0	0.0666667	0	0.133333	0.2	0.0666667	0.133333
3454	Q99PG2	Ogfr		>sp|Q99PG2|OGFR_MOUSE Opioid growth factor receptor OS=Mus musculus OX=10090 GN=Ogfr PE=1 SV=1	4	5	0 of 10	52.9922	1.26993e-49	0.31756	0.121404	0.484977	0.915768	0.314279	10.0733	9.32147	10.0083	10.4039	9.94376	9.61561	9.67341	9.70596	9.88323	9.28477	0.632456	0.0267101	0.0267101	NA	1	6	4	1	2	4	4	2	3	5	75	75	75	75	75	75	75	75	75	75	14	9	11	14	13	11	11	13	12	10	0.0666667	0.4	0.266667	0.0666667	0.133333	0.266667	0.266667	0.133333	0.2	0.333333
4107	Q9EQK5	Mvp		>sp|Q9EQK5|MVP_MOUSE Major vault protein OS=Mus musculus OX=10090 GN=Mvp PE=1 SV=4	32	40	0 of 10	56.6939	1.48428e-63	0.318684	0.03963	0.329001	1.40198	0.482803	13.8232	13.519	13.4797	13.8892	13.6981	12.9684	13.3428	13.3531	13.5614	13.5901	0.632456	0.0153162	0.0153162	NA	1	0	0	0	0	2	0	2	0	0	500	500	500	500	500	500	500	500	500	500	99	100	100	100	100	98	100	98	100	100	0.01	0	0	0	0	0.02	0	0.02	0	0
3781	Q9D0Y8	Mrpl52		>sp|Q9D0Y8|RM52_MOUSE 39S ribosomal protein L52, mitochondrial OS=Mus musculus OX=10090 GN=Mrpl52 PE=1 SV=1	1	1	0 of 10	44.161	1.44065e-23	0.319014	0.425035	0.734562	0.371575	0.133972	12.4787	12.042	11.0494	11.5863	11.3295	11.7169	11.4655	11.5574	10.0703	12.0808	0.632456	0.0505147	0.0505147	NA	0	0	1	0	0	0	0	0	0	0	15	15	15	15	15	15	15	15	15	15	3	3	2	3	3	3	3	3	3	3	0	0	0.333333	0	0	0	0	0	0	0
3508	Q9CQ91	Ndufa3		>sp|Q9CQ91|NDUA3_MOUSE NADH dehydrogenase [ubiquinone] 1 alpha subcomplex subunit 3 OS=Mus musculus OX=10090 GN=Ndufa3 PE=1 SV=1	3	4	0 of 10	55.6976	1.03007e-59	0.319729	0.185671	0.558306	0.731256	0.253128	13.6038	13.5642	13.6822	13.795	13.6362	13.9085	13.0085	13.7653	13.404	12.5964	0.632456	0.135	0.135	NA	0	0	0	0	0	0	0	0	0	0	70	70	70	70	70	70	70	70	70	70	14	14	14	14	14	14	14	14	14	14	0	0	0	0	0	0	0	0	0	0
3656	Q9CX30	Yif1b		>sp|Q9CX30|YIF1B_MOUSE Protein YIF1B OS=Mus musculus OX=10090 GN=Yif1b PE=1 SV=2	4	4	0 of 10	50.6425	1.53446e-41	0.320652	0.108288	0.476725	0.96542	0.321732	11.4513	10.9426	11.6107	11.4366	11.8633	11.3969	10.8804	10.8052	11.3034	11.3152	0.632456	0	0	NA	0	1	0	0	0	0	1	1	0	1	60	60	60	60	60	60	60	60	60	60	12	11	12	12	12	12	11	11	12	11	0	0.0833333	0	0	0	0	0.0833333	0.0833333	0	0.0833333
928	P48771	Cox7a2		>sp|P48771|CX7A2_MOUSE Cytochrome c oxidase subunit 7A2, mitochondrial OS=Mus musculus OX=10090 GN=Cox7a2 PE=1 SV=2	2	3	0 of 10	57.9107	2.84946e-68	0.320717	0.243689	0.611552	0.613163	0.213566	14.631	14.6364	14.7584	15.0718	14.8058	15.4861	13.9335	14.5183	14.1557	14.2063	0.632456	0	0	NA	0	0	0	0	0	0	0	0	0	0	50	50	50	50	50	50	50	50	50	50	10	10	10	10	10	10	10	10	10	10	0	0	0	0	0	0	0	0	0	0
3696	Q9CYA0	Creld2		>sp|Q9CYA0|CREL2_MOUSE Protein disulfide isomerase Creld2 OS=Mus musculus OX=10090 GN=Creld2 PE=1 SV=1	12	14	0 of 10	54.5037	3.34548e-55	0.321053	0.0168351	0.249575	1.77378	0.602798	11.708	11.7016	11.7775	11.8229	11.5883	11.7297	11.2294	11.5216	11.1859	11.3264	0.632456	0	0	NA	3	4	3	5	2	1	5	4	7	3	210	210	210	210	210	210	210	210	210	210	39	38	39	37	40	41	37	38	35	39	0.0714286	0.0952381	0.0714286	0.119048	0.047619	0.0238095	0.119048	0.0952381	0.166667	0.0714286
2102	Q6TEK5	Vkorc1l1		>sp|Q6TEK5|VKORL_MOUSE Vitamin K epoxide reductase complex subunit 1-like protein 1 OS=Mus musculus OX=10090 GN=Vkorc1l1 PE=1 SV=1	4	5	0 of 10	52.3306	2.85888e-47	0.321348	0.0796549	0.422196	1.09879	0.374486	13.3826	12.9198	12.8673	12.8661	13.4164	13.0265	12.8108	12.9969	12.3906	12.6206	0.632456	0.0104762	0.0104762	NA	0	1	1	0	0	0	1	1	1	0	85	85	85	85	85	85	85	85	85	85	17	16	16	17	17	17	16	16	16	17	0	0.0588235	0.0588235	0	0	0	0.0588235	0.0588235	0.0588235	0
2009	Q6DIC0	Smarca2		>sp|Q6DIC0|SMCA2_MOUSE Probable global transcription activator SNF2L2 OS=Mus musculus OX=10090 GN=Smarca2 PE=1 SV=1	5	5	0 of 10	48.5884	3.83546e-35	0.321624	0.0507322	0.360199	1.29472	0.443458	10.2535	10.4775	10.7403	10.7302	10.478	10.176	10.3085	10.3895	10.4274	9.76993	0.632456	0	0	NA	1	0	2	2	2	1	2	1	1	1	65	65	65	65	65	65	65	65	65	65	12	13	11	11	11	12	11	12	12	12	0.0769231	0	0.153846	0.153846	0.153846	0.0769231	0.153846	0.0769231	0.0769231	0.0769231
2089	Q6PGH2	Jpt2		>sp|Q6PGH2|JUPI2_MOUSE Jupiter microtubule associated homolog 2 OS=Mus musculus OX=10090 GN=Jpt2 PE=1 SV=1	2	2	0 of 10	52.4377	1.19938e-47	0.321646	0.138488	0.504457	0.858589	0.297176	12.676	12.7608	12.2886	13.3279	12.3053	12.0186	12.3244	12.2758	12.5979	12.5336	0.632456	0	0	NA	0	0	0	0	0	0	0	0	0	0	30	30	30	30	30	30	30	30	30	30	6	6	6	6	6	6	6	6	6	6	0	0	0	0	0	0	0	0	0	0
1743	Q60634	Flot2		>sp|Q60634|FLOT2_MOUSE Flotillin-2 OS=Mus musculus OX=10090 GN=Flot2 PE=1 SV=2	12	13	0 of 10	52.1028	1.7871e-46	0.321671	0.0133605	0.226781	1.87418	0.644393	11.7725	11.3697	11.8504	11.7889	11.7276	11.1988	11.3663	11.3555	11.44	11.5403	0.632456	0	0	NA	1	0	0	1	0	5	1	3	2	2	190	190	190	190	190	190	190	190	190	190	37	38	38	37	38	33	37	35	36	36	0.0263158	0	0	0.0263158	0	0.131579	0.0263158	0.0789474	0.0526316	0.0526316
1090	P58771	Tpm1		>sp|P58771|TPM1_MOUSE Tropomyosin alpha-1 chain OS=Mus musculus OX=10090 GN=Tpm1 PE=1 SV=1	21	30	0 of 10	58.223	1.68887e-69	0.32173	0.141247	0.508384	0.850021	0.293808	12.2398	11.7168	12.5182	11.9187	11.6365	11.3018	11.4527	11.7122	12.0996	11.8551	0.632456	0.0184066	0.0184066	NA	1	12	4	5	3	14	15	14	5	5	450	450	450	450	450	450	450	450	450	450	89	78	86	85	87	76	75	76	85	85	0.0111111	0.133333	0.0444444	0.0555556	0.0333333	0.155556	0.166667	0.155556	0.0555556	0.0555556
2465	Q8BSF4	Pisd		>sp|Q8BSF4|PISD_MOUSE Phosphatidylserine decarboxylase proenzyme, mitochondrial OS=Mus musculus OX=10090 GN=Pisd PE=2 SV=1	4	4	0 of 10	50.9403	1.60927e-42	0.322195	0.160354	0.531993	0.79492	0.274094	10.925	10.3099	10.7408	10.2449	11.0832	10.7418	10.5624	9.86437	10.4404	10.0839	0.632456	0.0242535	0.0242535	NA	0	2	4	0	0	1	1	1	0	0	60	60	60	60	60	60	60	60	60	60	12	10	8	12	12	11	11	11	12	12	0	0.166667	0.333333	0	0	0.0833333	0.0833333	0.0833333	0	0
4396	Q9R0Q9	Mpdu1		>sp|Q9R0Q9|MPU1_MOUSE Mannose-P-dolichol utilization defect 1 protein OS=Mus musculus OX=10090 GN=Mpdu1 PE=1 SV=1	4	4	0 of 10	52.3329	2.80504e-47	0.322545	0.108355	0.476725	0.965153	0.321732	13.4671	13.6146	13.1801	12.8892	13.6062	13.1656	13.3166	12.5916	12.831	13.2398	0.632456	0	0	NA	0	0	0	0	0	0	0	0	0	0	75	75	75	75	75	75	75	75	75	75	15	15	15	15	15	15	15	15	15	15	0	0	0	0	0	0	0	0	0	0
1390	P98078	Dab2		>sp|P98078|DAB2_MOUSE Disabled homolog 2 OS=Mus musculus OX=10090 GN=Dab2 PE=1 SV=2	4	4	0 of 10	46.8607	2.92075e-30	0.323173	0.108862	0.476725	0.963123	0.321732	9.96271	9.93666	10.4684	10.0562	9.33493	9.86724	9.49741	9.61745	9.71357	9.44737	0.632456	0.02632	0.02632	NA	0	2	2	1	2	2	2	2	2	2	50	50	50	50	50	50	50	50	50	50	10	8	8	9	8	8	8	8	8	8	0	0.2	0.2	0.1	0.2	0.2	0.2	0.2	0.2	0.2
4527	Q9Z1X4	Ilf3		>sp|Q9Z1X4|ILF3_MOUSE Interleukin enhancer-binding factor 3 OS=Mus musculus OX=10090 GN=Ilf3 PE=1 SV=2	12	15	0 of 10	55.4372	1.018e-58	0.323291	0.0326973	0.306646	1.48549	0.513363	11.7815	11.3409	11.6179	11.8193	11.6921	11.4009	11.2312	11.5495	11.4725	10.9812	0.632456	0	0	NA	2	5	5	2	0	4	3	1	5	8	215	215	215	215	215	215	215	215	215	215	41	38	38	41	43	39	40	42	38	35	0.0465116	0.116279	0.116279	0.0465116	0	0.0930233	0.0697674	0.0232558	0.116279	0.186047
1101	P59764	Dock4		>sp|P59764|DOCK4_MOUSE Dedicator of cytokinesis protein 4 OS=Mus musculus OX=10090 GN=Dock4 PE=1 SV=1	1	1	0 of 10	48.7117	1.65177e-35	0.323455	0.557768	0.812626	0.253546	0.0901095	8.97783	8.68409	7.80175	9.07917	8.4964	8.01583	8.51172	9.44036	9.14786	6.3062	0.632456	0	0	NA	0	0	1	0	0	0	0	0	0	1	15	15	15	15	15	15	15	15	15	15	3	3	2	3	3	3	3	3	3	2	0	0	0.333333	0	0	0	0	0	0	0.333333
992	P52480	Pkm		>sp|P52480|KPYM_MOUSE Pyruvate kinase PKM OS=Mus musculus OX=10090 GN=Pkm PE=1 SV=4	24	26	0 of 10	54.9799	5.35488e-57	0.323541	0.0795738	0.422196	1.09923	0.374486	13.2284	12.7383	13.4956	12.7378	13.0626	12.4568	12.678	12.6883	12.7605	13.0615	0.632456	0	0	NA	0	3	2	0	0	0	3	3	2	3	435	435	435	435	435	435	435	435	435	435	87	84	85	87	87	87	84	84	85	84	0	0.0344828	0.0229885	0	0	0	0.0344828	0.0344828	0.0229885	0.0344828
693	P24472	Gsta4		>sp|P24472|GSTA4_MOUSE Glutathione S-transferase A4 OS=Mus musculus OX=10090 GN=Gsta4 PE=1 SV=3	8	12	0 of 10	54.0412	1.79172e-53	0.32375	0.078506	0.42211	1.1051	0.374575	16.1283	15.8077	15.663	15.5153	15.9591	15.4174	16.0061	15.3136	15.5021	15.2156	0.632456	0.0141199	0.0141199	NA	0	3	0	1	1	0	0	2	0	2	220	220	220	220	220	220	220	220	220	220	44	41	44	43	43	44	44	42	44	42	0	0.0681818	0	0.0227273	0.0227273	0	0	0.0454545	0	0.0454545
3919	Q9D8W7	Ociad2		>sp|Q9D8W7|OCAD2_MOUSE OCIA domain-containing protein 2 OS=Mus musculus OX=10090 GN=Ociad2 PE=1 SV=1	8	8	0 of 10	53.8645	8.08188e-53	0.324073	0.0364032	0.320978	1.43886	0.493525	13.3915	12.9261	13.4045	13.0974	13.5863	13.1683	12.9513	12.7859	13.038	12.8419	0.632456	0	0	NA	0	0	0	0	0	0	0	0	0	1	150	150	150	150	150	150	150	150	150	150	30	30	30	30	30	30	30	30	30	29	0	0	0	0	0	0	0	0	0	0.0333333
973	P51432	Plcb3		>sp|P51432|PLCB3_MOUSE 1-phosphatidylinositol 4,5-bisphosphate phosphodiesterase beta-3 OS=Mus musculus OX=10090 GN=Plcb3 PE=1 SV=2	5	5	0 of 10	52.2005	8.15328e-47	0.324243	0.108749	0.476725	0.963573	0.321732	10.3831	9.84106	10.4276	10.5635	10.2749	9.96884	10.1393	10.3902	9.91658	9.454	0.632456	0.0213161	0.0213161	NA	0	1	0	0	0	2	0	0	1	3	75	75	75	75	75	75	75	75	75	75	15	14	15	15	15	13	15	15	14	12	0	0.0666667	0	0	0	0.133333	0	0	0.0666667	0.2
4385	Q9R0H0	Acox1		>sp|Q9R0H0|ACOX1_MOUSE Peroxisomal acyl-coenzyme A oxidase 1 OS=Mus musculus OX=10090 GN=Acox1 PE=1 SV=5	51	75	0 of 10	55.8552	2.61243e-60	0.324317	0.0283473	0.296617	1.54749	0.527804	18.6169	18.3029	18.2961	18.4053	18.433	18.0538	18.3854	17.692	18.1818	18.1198	0.632456	0	0	NA	0	0	0	0	0	0	0	0	0	0	500	500	500	500	500	500	500	500	500	500	100	100	100	100	100	100	100	100	100	100	0	0	0	0	0	0	0	0	0	0
1834	Q61508	Ecm1		>sp|Q61508|ECM1_MOUSE Extracellular matrix protein 1 OS=Mus musculus OX=10090 GN=Ecm1 PE=1 SV=2	11	11	0 of 10	52.8429	4.3526e-49	0.324784	0.109514	0.477803	0.96053	0.320751	12.7245	12.3463	12.3388	12.5261	12.1151	12.0464	11.9344	12.5215	12.3696	11.5549	0.632456	0.0117647	0.0117647	NA	0	1	5	1	0	0	1	1	1	3	150	150	150	150	150	150	150	150	150	150	30	29	25	29	30	30	29	29	29	27	0	0.0333333	0.166667	0.0333333	0	0	0.0333333	0.0333333	0.0333333	0.1
1902	Q62261	Sptbn1		>sp|Q62261|SPTB2_MOUSE Spectrin beta chain, non-erythrocytic 1 OS=Mus musculus OX=10090 GN=Sptbn1 PE=1 SV=2	95	114	0 of 10	56.8364	4.21878e-64	0.324791	0.0175039	0.252839	1.75687	0.597157	13.7129	13.5572	14.0938	13.7721	13.5809	13.2888	13.4597	13.601	13.4285	13.3149	0.632456	0	0	NA	0	0	0	0	0	0	0	1	0	0	500	500	500	500	500	500	500	500	500	500	100	100	100	100	100	100	100	99	100	100	0	0	0	0	0	0	0	0.01	0	0
2934	Q8R4R6	Nup35		>sp|Q8R4R6|NUP35_MOUSE Nucleoporin NUP35 OS=Mus musculus OX=10090 GN=Nup35 PE=1 SV=2	4	4	0 of 10	50.7809	5.39812e-42	0.324954	0.0981183	0.465436	1.00825	0.33214	10.3822	10.5571	10.9106	10.7572	10.2841	10.228	9.94245	10.7469	10.4	9.9491	0.632456	0.000505051	0.000505051	NA	0	0	1	0	1	1	2	0	2	1	55	55	55	55	55	55	55	55	55	55	11	11	10	11	10	10	9	11	9	10	0	0	0.0909091	0	0.0909091	0.0909091	0.181818	0	0.181818	0.0909091
4297	Q9QXD6	Fbp1		>sp|Q9QXD6|F16P1_MOUSE Fructose-1,6-bisphosphatase 1 OS=Mus musculus OX=10090 GN=Fbp1 PE=1 SV=3	36	60	0 of 10	55.7672	5.57627e-60	0.325	0.0228344	0.275097	1.64141	0.560514	18.426	18.0569	18.2921	17.9118	18.4651	18.0325	18.0173	17.7441	17.8376	17.8954	0.632456	0.00304061	0.00304061	NA	0	0	0	0	0	0	0	0	0	0	500	500	500	500	500	500	500	500	500	500	100	100	100	100	100	100	100	100	100	100	0	0	0	0	0	0	0	0	0	0
107	O08600	Endog		>sp|O08600|NUCG_MOUSE Endonuclease G, mitochondrial OS=Mus musculus OX=10090 GN=Endog PE=1 SV=1	10	12	0 of 10	53.0646	6.95057e-50	0.325376	0.00828471	0.204587	2.08172	0.689121	13.642	13.2758	13.6447	13.5195	13.7295	13.1653	13.1766	13.2095	13.4141	13.2192	0.632456	0.07	0.07	NA	0	2	0	0	0	0	0	0	0	0	195	195	195	195	195	195	195	195	195	195	39	37	39	39	39	39	39	39	39	39	0	0.0512821	0	0	0	0	0	0	0	0
3507	Q9CQ89	Cuta		>sp|Q9CQ89|CUTA_MOUSE Protein CutA OS=Mus musculus OX=10090 GN=Cuta PE=1 SV=3	1	1	0 of 10	50.8736	2.67652e-42	0.325766	0.226542	0.59619	0.644852	0.224615	11.5542	11.443	11.7709	11.81	10.9371	11.7421	10.456	10.8749	11.3288	11.4844	0.632456	0.0179842	0.0179842	NA	0	0	0	0	0	0	0	0	0	0	15	15	15	15	15	15	15	15	15	15	3	3	3	3	3	3	3	3	3	3	0	0	0	0	0	0	0	0	0	0
273	O70131	Ninj1		>sp|O70131|NINJ1_MOUSE Ninjurin-1 OS=Mus musculus OX=10090 GN=Ninj1 PE=1 SV=1	2	3	0 of 10	51.0572	6.57942e-43	0.325839	0.309911	0.661501	0.508762	0.17947	10.6101	10.5879	10.9343	12.0061	10.7467	11.4176	10.5625	10.7128	10.3153	10.2477	0.632456	0.164286	0.164286	NA	1	1	0	0	0	0	0	0	0	2	50	50	50	50	50	50	50	50	50	50	9	9	10	10	10	10	10	10	10	8	0.1	0.1	0	0	0	0	0	0	0	0.2
3559	Q9CQT2	Rbm7		>sp|Q9CQT2|RBM7_MOUSE RNA-binding protein 7 OS=Mus musculus OX=10090 GN=Rbm7 PE=1 SV=1	1	1	0 of 10	40.2383	7.13337e-16	0.326541	0.0634618	0.389995	1.19749	0.408941	12.3744	12.1681	12.5515	11.6896	12.075	11.9905	11.5954	11.9616	11.9242	11.7542	0.632456	0	0	NA	0	0	0	0	0	0	0	0	0	0	10	10	10	10	10	10	10	10	10	10	2	2	2	2	2	2	2	2	2	2	0	0	0	0	0	0	0	0	0	0
4379	Q9R092	Hsd17b6		>sp|Q9R092|H17B6_MOUSE 17-beta-hydroxysteroid dehydrogenase type 6 OS=Mus musculus OX=10090 GN=Hsd17b6 PE=1 SV=1	10	11	0 of 10	54.2913	2.09752e-54	0.327338	0.324708	0.672785	0.488506	0.172124	14.8779	14.6672	13.6902	13.6869	15.3558	14.2538	14.3973	14.2525	13.8135	13.9243	0.632456	0.00526316	0.00526316	NA	0	0	6	0	0	1	0	0	6	2	195	195	195	195	195	195	195	195	195	195	39	39	33	39	39	38	39	39	33	37	0	0	0.153846	0	0	0.025641	0	0	0.153846	0.0512821
3121	Q91W92	Cdc42ep1		>sp|Q91W92|BORG5_MOUSE Cdc42 effector protein 1 OS=Mus musculus OX=10090 GN=Cdc42ep1 PE=1 SV=1	2	2	1 of 10	44.3997	4.10387e-24	0.327568	0.350735	0.69373	0.455021	0.158809	9.72767	9.04228	10.6272	10.6388	9.92163	9.5724	9.57788	10.1221	10.1147	8.93274	0.632456	0.0773139	0.0773139	NA	1	3	1	0	0	2	0	1	1	2	30	30	30	30	30	30	30	30	30	30	5	3	5	6	6	4	6	5	5	4	0.166667	0.5	0.166667	0	0	0.333333	0	0.166667	0.166667	0.333333
2157	Q791T5	Mtch1		>sp|Q791T5|MTCH1_MOUSE Mitochondrial carrier homolog 1 OS=Mus musculus OX=10090 GN=Mtch1 PE=1 SV=1	8	8	0 of 10	51.436	3.50103e-44	0.327658	0.13946	0.505965	0.855549	0.29588	12.5524	12.4138	12.7311	11.9087	12.8242	12.6068	12.4267	11.9442	11.8292	11.985	0.632456	0.00762821	0.00762821	NA	1	0	1	2	0	1	1	0	2	2	110	110	110	110	110	110	110	110	110	110	21	22	21	20	22	21	21	22	20	20	0.0454545	0	0.0454545	0.0909091	0	0.0454545	0.0454545	0	0.0909091	0.0909091
1275	P70245	Ebp		>sp|P70245|EBP_MOUSE 3-beta-hydroxysteroid-Delta(8),Delta(7)-isomerase OS=Mus musculus OX=10090 GN=Ebp PE=1 SV=3	3	7	0 of 10	54.7002	6.17778e-56	0.328047	0.0205497	0.267321	1.6872	0.572967	15.355	14.9239	15.0636	15.0087	15.4613	15.0551	14.7992	14.789	14.7657	14.7633	0.632456	0	0	NA	1	0	0	0	0	0	0	0	0	1	105	105	105	105	105	105	105	105	105	105	20	21	21	21	21	21	21	21	21	20	0.047619	0	0	0	0	0	0	0	0	0.047619
1717	Q5SWU9	Acaca	YES	>sp|Q5SWU9|ACACA_MOUSE Acetyl-CoA carboxylase 1 OS=Mus musculus OX=10090 GN=Acaca PE=1 SV=1	87	98	0 of 10	55.6528	1.52381e-59	0.329119	0.00475388	0.179933	2.32295	0.74489	14.2908	14.3473	14.6624	14.4581	14.2674	13.9933	14.059	14.1994	14.0538	14.0749	0.632456	0	0	NA	0	0	0	0	0	0	0	0	0	0	500	500	500	500	500	500	500	500	500	500	100	100	100	100	100	100	100	100	100	100	0	0	0	0	0	0	0	0	0	0
4545	Q9Z2G6	Sel1l	YES	>sp|Q9Z2G6|SE1L1_MOUSE Protein sel-1 homolog 1 OS=Mus musculus OX=10090 GN=Sel1l PE=1 SV=2	17	18	0 of 10	59.2527	1.17853e-73	0.329308	0.00661417	0.187579	2.17952	0.726815	11.2813	10.9917	11.218	11.1747	11.4896	10.9065	10.8963	10.8066	11.0166	10.8827	0.632456	0.00909926	0.00909926	NA	0	7	5	0	1	3	4	0	3	7	270	270	270	270	270	270	270	270	270	270	54	47	49	54	53	51	50	54	51	47	0	0.12963	0.0925926	0	0.0185185	0.0555556	0.0740741	0	0.0555556	0.12963
4185	Q9JI99	Sgpp1		>sp|Q9JI99|SGPP1_MOUSE Sphingosine-1-phosphate phosphatase 1 OS=Mus musculus OX=10090 GN=Sgpp1 PE=1 SV=1	3	3	0 of 10	54.9113	9.74352e-57	0.329399	0.021316	0.269868	1.67129	0.568849	11.5534	11.8459	12.0018	11.8692	11.6559	11.4963	11.7279	11.5085	11.1893	11.3572	0.632456	0.018472	0.018472	NA	0	0	0	0	1	1	0	0	0	0	35	35	35	35	35	35	35	35	35	35	7	7	7	7	6	6	7	7	7	7	0	0	0	0	0.142857	0.142857	0	0	0	0
1974	Q64669	Nqo1		>sp|Q64669|NQO1_MOUSE NAD(P)H dehydrogenase [quinone] 1 OS=Mus musculus OX=10090 GN=Nqo1 PE=1 SV=3	8	8	0 of 10	52.0499	2.72524e-46	0.330575	0.335772	0.683825	0.473955	0.165055	11.6734	11.618	11.2013	10.9489	11.7202	10.5691	11.2567	10.1856	12.0533	11.4443	0.632456	0.0473214	0.0473214	NA	0	0	1	4	0	6	5	7	0	1	110	110	110	110	110	110	110	110	110	110	22	22	21	18	22	16	17	15	22	21	0	0	0.0454545	0.181818	0	0.272727	0.227273	0.318182	0	0.0454545
1995	Q69ZP3	Pnkd		>sp|Q69ZP3|PNKD_MOUSE Probable hydrolase PNKD OS=Mus musculus OX=10090 GN=Pnkd PE=1 SV=2	3	3	0 of 10	54.2244	3.71615e-54	0.33085	0.43534	0.740238	0.361172	0.130628	10.878	10.5481	10.1601	11.0443	10.6697	10.7643	10.3888	11.154	10.6509	8.68791	0.632456	0	0	NA	0	0	1	0	1	1	0	0	0	2	40	40	40	40	40	40	40	40	40	40	8	8	7	8	7	7	8	8	8	6	0	0	0.125	0	0.125	0.125	0	0	0	0.25
27	A2AWA9	Rabgap1		>sp|A2AWA9|RBGP1_MOUSE Rab GTPase-activating protein 1 OS=Mus musculus OX=10090 GN=Rabgap1 PE=1 SV=1	2	2	0 of 10	47.8314	6.02563e-33	0.331044	0.0723369	0.406761	1.14064	0.39066	10.0887	10.4986	10.0885	10.2482	10.5975	9.46783	9.97169	10.1939	10.2608	9.97213	0.816497	0.25	0.25	NA	0	0	0	1	0	0	0	0	0	0	25	25	25	25	25	25	25	25	25	25	5	5	5	4	5	5	5	5	5	5	0	0	0	0.2	0	0	0	0	0	0
192	O35638	Stag2		>sp|O35638|STAG2_MOUSE Cohesin subunit SA-2 OS=Mus musculus OX=10090 GN=Stag2 PE=1 SV=3	3	3	0 of 10	49.587	3.59883e-38	0.332694	0.000787197	0.0921626	3.10392	1.03545	10.4499	10.3383	10.3824	10.2617	10.3809	9.97542	9.9809	10.081	10.1352	9.97715	0.632456	0.0185133	0.0185133	NA	0	1	1	0	0	0	3	1	2	2	50	50	50	50	50	50	50	50	50	50	10	9	9	10	10	10	7	9	8	8	0	0.1	0.1	0	0	0	0.3	0.1	0.2	0.2
777	P31651	Slc6a12		>sp|P31651|S6A12_MOUSE Sodium- and chloride-dependent betaine transporter OS=Mus musculus OX=10090 GN=Slc6a12 PE=2 SV=1	2	2	0 of 10	54.8538	1.61024e-56	0.332919	0.107952	0.476725	0.966769	0.321732	13.5246	13.5349	13.6885	13.5834	13.5395	13.5739	13.3023	13.5757	13.2713	12.4832	0.632456	0.00323774	0.00323774	NA	0	1	2	2	2	1	0	0	2	2	25	25	25	25	25	25	25	25	25	25	5	4	3	3	3	4	5	5	3	3	0	0.2	0.4	0.4	0.4	0.2	0	0	0.4	0.4
2956	Q8VBW8	Ttc36		>sp|Q8VBW8|TTC36_MOUSE Tetratricopeptide repeat protein 36 OS=Mus musculus OX=10090 GN=Ttc36 PE=1 SV=1	8	9	0 of 10	56.5092	7.84107e-63	0.334203	0.142304	0.508384	0.846783	0.293808	13.5898	13.0027	13.4254	13.5519	13.8094	13.8078	12.7348	12.9018	13.0545	13.2094	0.67082	0.58625	0.58625	NA	0	3	3	0	0	1	2	2	4	1	150	150	150	150	150	150	150	150	150	150	30	27	27	30	30	29	28	28	26	29	0	0.1	0.1	0	0	0.0333333	0.0666667	0.0666667	0.133333	0.0333333
4325	Q9QYB5	Add3		>sp|Q9QYB5|ADDG_MOUSE Gamma-adducin OS=Mus musculus OX=10090 GN=Add3 PE=1 SV=2	5	5	0 of 10	49.9977	1.84073e-39	0.334366	0.261905	0.625626	0.581855	0.203685	11.0407	10.2618	10.892	10.5354	10.8644	10.7481	9.91111	11.2946	9.87494	10.0938	0.632456	0.00617724	0.00617724	NA	0	0	0	0	0	1	2	0	2	3	70	70	70	70	70	70	70	70	70	70	14	14	14	14	14	13	12	14	12	11	0	0	0	0	0	0.0714286	0.142857	0	0.142857	0.214286
506	P09803	Cdh1		>sp|P09803|CADH1_MOUSE Cadherin-1 OS=Mus musculus OX=10090 GN=Cdh1 PE=1 SV=1	5	5	0 of 10	54.7641	3.51919e-56	0.335582	0.0938675	0.455472	1.02748	0.341539	12.5452	12.7177	12.9189	12.6147	12.5541	12.4357	12.4489	12.9037	11.9338	11.9504	0.632456	0.0132695	0.0132695	NA	1	0	1	0	1	2	0	0	0	0	75	75	75	75	75	75	75	75	75	75	14	15	14	15	14	13	15	15	15	15	0.0666667	0	0.0666667	0	0.0666667	0.133333	0	0	0	0
3465	Q9CPQ3	Tomm22		>sp|Q9CPQ3|TOM22_MOUSE Mitochondrial import receptor subunit TOM22 homolog OS=Mus musculus OX=10090 GN=Tomm22 PE=1 SV=3	2	2	0 of 10	54.6724	7.8209e-56	0.335923	0.0548077	0.366938	1.26116	0.435407	13.0829	12.7204	13.2531	12.9758	13.2874	13.1915	12.6275	12.4985	12.5496	12.7729	0.632456	0	0	NA	0	0	0	0	0	0	0	0	0	1	45	45	45	45	45	45	45	45	45	45	9	9	9	9	9	9	9	9	9	8	0	0	0	0	0	0	0	0	0	0.111111
2899	Q8R2K1	Fuom		>sp|Q8R2K1|FUCM_MOUSE Fucose mutarotase OS=Mus musculus OX=10090 GN=Fuom PE=1 SV=1	3	3	0 of 10	51.6744	5.37246e-45	0.33641	0.146581	0.513257	0.833923	0.289665	12.3182	12.0519	11.9479	12.2531	12.825	12.0241	12.2852	11.5412	11.5253	12.3384	0.632456	0	0	NA	0	1	0	2	1	1	1	1	2	2	50	50	50	50	50	50	50	50	50	50	10	9	10	8	9	9	9	9	8	8	0	0.1	0	0.2	0.1	0.1	0.1	0.1	0.2	0.2
1784	Q61029	Tmpo		>sp|Q61029|LAP2B_MOUSE Lamina-associated polypeptide 2, isoforms beta/delta/epsilon/gamma OS=Mus musculus OX=10090 GN=Tmpo PE=1 SV=4	14	16	0 of 10	55.9341	1.29936e-60	0.336922	0.0188789	0.257633	1.72402	0.588998	13.4124	12.954	13.4227	13.3062	13.5081	12.955	12.8545	13.1332	13.1562	12.8198	0.632456	0.0183824	0.0183824	NA	0	0	1	0	0	1	2	0	0	0	270	270	270	270	270	270	270	270	270	270	54	54	53	54	54	53	52	54	54	54	0	0	0.0185185	0	0	0.0185185	0.037037	0	0	0
2669	Q8CH25	Sltm		>sp|Q8CH25|SLTM_MOUSE SAFB-like transcription modulator OS=Mus musculus OX=10090 GN=Sltm PE=1 SV=1	4	4	0 of 10	51.6333	7.43447e-45	0.33802	0.140596	0.507991	0.852028	0.294144	11.5732	11.5427	11.3896	11.8699	11.4038	11.7713	10.6168	11.563	11.2553	10.8828	0.632456	0	0	NA	0	0	0	0	0	0	0	0	2	0	60	60	60	60	60	60	60	60	60	60	12	12	12	12	12	12	12	12	10	12	0	0	0	0	0	0	0	0	0.166667	0
3588	Q9CR26	Vta1		>sp|Q9CR26|VTA1_MOUSE Vacuolar protein sorting-associated protein VTA1 homolog OS=Mus musculus OX=10090 GN=Vta1 PE=1 SV=1	2	2	0 of 10	52.0091	3.78199e-46	0.338402	0.0446768	0.341545	1.34992	0.466552	12.0345	12.0989	12.2125	12.3649	11.5938	11.6297	11.6519	11.5093	11.953	11.8688	0.632456	0.0257214	0.0257214	NA	0	0	0	0	0	0	0	0	0	0	35	35	35	35	35	35	35	35	35	35	7	7	7	7	7	7	7	7	7	7	0	0	0	0	0	0	0	0	0	0
111	O08638	Myh11		>sp|O08638|MYH11_MOUSE Myosin-11 OS=Mus musculus OX=10090 GN=Myh11 PE=1 SV=1	75	86	0 of 10	55.0299	3.50346e-57	0.339321	0.034532	0.315218	1.46178	0.50139	13.5916	13.1115	13.9086	13.349	13.3931	13.0747	13.2128	13.2809	13.0109	13.078	0.632456	0.0313286	0.0313286	NA	9	11	0	11	8	10	12	9	11	12	500	500	500	500	500	500	500	500	500	500	91	89	100	89	92	90	88	91	89	88	0.09	0.11	0	0.11	0.08	0.1	0.12	0.09	0.11	0.12
1022	P54726	Rad23a		>sp|P54726|RD23A_MOUSE UV excision repair protein RAD23 homolog A OS=Mus musculus OX=10090 GN=Rad23a PE=1 SV=2	3	3	0 of 10	51.7966	2.0449e-45	0.340137	0.156066	0.528945	0.806691	0.27659	12.0409	12.1875	12.1083	12.5395	11.917	11.1534	11.9338	12.1158	12.3746	11.5149	0.632456	0.0981615	0.0981615	NA	1	0	0	1	2	1	2	1	1	1	45	45	45	45	45	45	45	45	45	45	8	9	9	8	7	8	7	8	8	8	0.111111	0	0	0.111111	0.222222	0.111111	0.222222	0.111111	0.111111	0.111111
1598	Q3UL36	Arglu1		>sp|Q3UL36|ARGL1_MOUSE Arginine and glutamate-rich protein 1 OS=Mus musculus OX=10090 GN=Arglu1 PE=1 SV=2	1	1	0 of 10	52.485	8.17052e-48	0.340319	0.0648583	0.393284	1.18803	0.405293	11.5166	11.5657	11.9602	11.8841	11.4525	11.2749	11.3758	11.3115	11.7948	10.9203	0.632456	0.0129167	0.0129167	NA	0	0	0	0	0	0	0	1	0	0	20	20	20	20	20	20	20	20	20	20	4	4	4	4	4	4	4	3	4	4	0	0	0	0	0	0	0	0.25	0	0
3381	Q99L43	Cds2	YES	>sp|Q99L43|CDS2_MOUSE Phosphatidate cytidylyltransferase 2 OS=Mus musculus OX=10090 GN=Cds2 PE=1 SV=1	3	4	0 of 10	54.2283	3.59906e-54	0.341013	0.0128287	0.226178	1.89182	0.64555	11.7703	11.4873	11.6951	11.5839	11.9313	11.4604	11.5268	11.2876	11.4069	11.0812	0.632456	0	0	NA	0	0	1	0	0	1	1	2	1	0	60	60	60	60	60	60	60	60	60	60	12	12	11	12	12	11	11	10	11	12	0	0	0.0833333	0	0	0.0833333	0.0833333	0.166667	0.0833333	0
3325	Q99JR5	Tinagl1		>sp|Q99JR5|TINAL_MOUSE Tubulointerstitial nephritis antigen-like OS=Mus musculus OX=10090 GN=Tinagl1 PE=1 SV=1	7	7	0 of 10	55.4766	7.17034e-59	0.341052	0.014679	0.235167	1.8333	0.628624	12.2954	11.9799	12.3571	12.2411	11.9001	11.9848	11.7275	11.9473	11.7919	11.6167	0.632456	0	0	NA	0	2	1	0	0	0	0	0	0	0	110	110	110	110	110	110	110	110	110	110	22	20	21	22	22	22	22	22	22	22	0	0.0909091	0.0454545	0	0	0	0	0	0	0
4459	Q9WV68	Decr2	YES	>sp|Q9WV68|DECR2_MOUSE Peroxisomal 2,4-dienoyl-CoA reductase [(3E)-enoyl-CoA-producing] OS=Mus musculus OX=10090 GN=Decr2 PE=1 SV=1	14	18	0 of 10	55.2433	5.54003e-58	0.341129	0.0148087	0.235167	1.82948	0.628624	15.4301	14.9958	15.2135	15.2147	15.3698	15.0388	15.1105	14.6226	14.9119	14.8344	0.632456	0.05	0.05	NA	0	0	1	0	0	0	0	2	0	0	355	355	355	355	355	355	355	355	355	355	71	71	70	71	71	71	71	69	71	71	0	0	0.0140845	0	0	0	0	0.028169	0	0
2689	Q8CI33	Cwf19l1		>sp|Q8CI33|C19L1_MOUSE CWF19-like protein 1 OS=Mus musculus OX=10090 GN=Cwf19l1 PE=1 SV=2	2	2	0 of 10	56.2559	7.43637e-62	0.341166	0.00349227	0.166479	2.45689	0.77864	11.3697	11.3754	11.2224	11.244	11.2792	10.9002	11.0549	11.1224	10.9945	10.713	0.632456	0.000505051	0.000505051	NA	0	0	1	0	0	2	0	1	0	0	30	30	30	30	30	30	30	30	30	30	6	6	5	6	6	4	6	5	6	6	0	0	0.166667	0	0	0.333333	0	0.166667	0	0
582	P14602	Hspb1		>sp|P14602|HSPB1_MOUSE Heat shock protein beta-1 OS=Mus musculus OX=10090 GN=Hspb1 PE=1 SV=3	4	5	0 of 10	51.2995	1.01533e-43	0.34179	0.44775	0.746614	0.348964	0.126904	11.0995	10.3828	11.9537	9.74145	9.92923	10.4338	9.96372	11.17	9.61946	10.2107	0.632456	0	0	NA	0	3	1	4	1	2	4	0	4	3	75	75	75	75	75	75	75	75	75	75	15	12	14	11	14	13	11	15	11	12	0	0.2	0.0666667	0.266667	0.0666667	0.133333	0.266667	0	0.266667	0.2
889	P46718	Pdcd2		>sp|P46718|PDCD2_MOUSE Programmed cell death protein 2 OS=Mus musculus OX=10090 GN=Pdcd2 PE=2 SV=2	1	1	0 of 10	49.0432	1.67028e-36	0.341903	0.239822	0.608188	0.620111	0.215962	13.2495	13.2364	13.4506	13.3337	13.6647	13.5	13.4712	11.9169	13.189	13.1483	0.632456	0.3	0.3	NA	0	0	0	0	0	0	0	0	0	0	15	15	15	15	15	15	15	15	15	15	3	3	3	3	3	3	3	3	3	3	0	0	0	0	0	0	0	0	0	0
4065	Q9DCY0	Keg1		>sp|Q9DCY0|KEG1_MOUSE Glycine N-acyltransferase-like protein Keg1 OS=Mus musculus OX=10090 GN=Keg1 PE=1 SV=1	19	25	0 of 10	56.3658	2.82758e-62	0.342417	0.043325	0.341072	1.36326	0.467154	15.036	14.9094	15.3405	15.0789	14.692	14.5898	15.0096	14.3723	14.8225	14.5508	0.632456	0.640833	0.640833	NA	2	1	1	1	2	2	2	0	1	1	455	455	455	455	455	455	455	455	455	455	89	90	90	90	89	89	89	91	90	90	0.021978	0.010989	0.010989	0.010989	0.021978	0.021978	0.021978	0	0.010989	0.010989
871	P43277	H1		>sp|P43277|H13_MOUSE Histone H1.3 OS=Mus musculus OX=10090 GN=H1-3 PE=1 SV=2	17	25	0 of 10	56.9599	1.38899e-64	0.342801	0.0116163	0.220006	1.93493	0.657566	14.7702	14.2596	14.4792	14.3944	14.6357	14.1341	14.1829	14.0469	14.078	14.3833	0.632456	0	0	NA	1	10	10	3	2	9	6	9	13	2	435	435	435	435	435	435	435	435	435	435	86	77	77	84	85	78	81	78	74	85	0.0114943	0.114943	0.114943	0.0344828	0.0229885	0.103448	0.0689655	0.103448	0.149425	0.0229885
1551	Q3U0S6	Rasip1		>sp|Q3U0S6|RAIN_MOUSE Ras-interacting protein 1 OS=Mus musculus OX=10090 GN=Rasip1 PE=1 SV=3	2	2	0 of 10	55.4867	6.5855e-59	0.345047	0.011155	0.220006	1.95253	0.657566	10.8553	10.3879	10.7551	10.6207	10.646	10.4377	10.07	10.2337	10.4764	10.3219	0.632456	0	0	NA	1	2	0	1	1	1	2	0	1	0	35	35	35	35	35	35	35	35	35	35	6	5	7	6	6	6	5	7	6	7	0.142857	0.285714	0	0.142857	0.142857	0.142857	0.285714	0	0.142857	0
484	P08003	Pdia4		>sp|P08003|PDIA4_MOUSE Protein disulfide-isomerase A4 OS=Mus musculus OX=10090 GN=Pdia4 PE=1 SV=3	43	59	0 of 10	55.8386	2.99885e-60	0.345554	0.0053129	0.180897	2.27467	0.742569	16.4637	16.1174	16.5332	16.3376	16.2644	16.0466	16.0334	16.0452	16.0646	15.7988	0.632456	0	0	NA	0	0	0	0	0	0	0	0	0	0	500	500	500	500	500	500	500	500	500	500	100	100	100	100	100	100	100	100	100	100	0	0	0	0	0	0	0	0	0	0
2820	Q8K4I3;Q9ES28	Arhgef6		>sp|Q8K4I3|ARHG6_MOUSE Rho guanine nucleotide exchange factor 6 OS=Mus musculus OX=10090 GN=Arhgef6 PE=1 SV=1;>sp|Q9ES28|ARHG7_MOUSE Rho guanine nucleotide exchange factor 7 OS=Mus musculus OX=10090 GN=Arhgef7 PE=1 SV=2	1	1	2 of 10	22.9452	1.05596e-05	0.346615	0.598001	0.835939	0.223298	0.0778256	10.0138	7.26808	8.49586	8.87777	10.1223	9.09467	7.24443	10.1059	8.56038	8.03938	0.632456	0.0166667	0.0166667	NA	0	0	0	0	0	0	1	0	0	1	10	10	10	10	10	10	10	10	10	10	2	2	2	2	2	2	1	2	2	1	0	0	0	0	0	0	0.5	0	0	0.5
1833	Q61503	Nt5e		>sp|Q61503|5NTD_MOUSE 5'-nucleotidase OS=Mus musculus OX=10090 GN=Nt5e PE=1 SV=2	3	3	0 of 10	49.1375	8.6477e-37	0.347454	0.0556158	0.368032	1.2548	0.434115	11.1629	10.9499	10.8635	11.0237	11.004	10.3279	10.9048	10.5681	11.1414	10.3245	0.632456	0.00509205	0.00509205	NA	2	0	1	0	0	1	2	1	2	0	45	45	45	45	45	45	45	45	45	45	7	9	8	9	9	8	7	8	7	9	0.222222	0	0.111111	0	0	0.111111	0.222222	0.111111	0.222222	0
1905	Q62313;Q62314	Tgoln1		>sp|Q62313|TGON1_MOUSE Trans-Golgi network integral membrane protein 1 OS=Mus musculus OX=10090 GN=Tgoln1 PE=1 SV=1;>sp|Q62314|TGON2_MOUSE Trans-Golgi network integral membrane protein 2 OS=Mus musculus OX=10090 GN=Tgoln2 PE=1 SV=1	2	2	0 of 10	49.6016	3.24193e-38	0.348271	0.0596555	0.378841	1.22435	0.421543	10.8083	10.2036	10.8756	10.3247	10.2287	10.0862	9.90411	10.4618	10.1941	10.0533	0.632456	0.0172605	0.0172605	NA	0	1	0	0	1	1	0	0	0	0	30	30	30	30	30	30	30	30	30	30	6	5	6	6	5	5	6	6	6	6	0	0.166667	0	0	0.166667	0.166667	0	0	0	0
2938	Q8R519	Acmsd		>sp|Q8R519|ACMSD_MOUSE 2-amino-3-carboxymuconate-6-semialdehyde decarboxylase OS=Mus musculus OX=10090 GN=Acmsd PE=1 SV=2	11	13	0 of 10	54.6303	1.12616e-55	0.348829	0.413894	0.730514	0.383111	0.136372	11.7378	10.5907	11.6854	9.99855	12.4017	11.21	10.6503	11.357	10.7208	10.732	0.632456	0	0	NA	3	6	1	7	0	2	5	3	5	9	180	180	180	180	180	180	180	180	180	180	33	30	35	29	36	34	31	33	31	27	0.0833333	0.166667	0.0277778	0.194444	0	0.0555556	0.138889	0.0833333	0.138889	0.25
1731	Q5XJY4	Parl		>sp|Q5XJY4|PARL_MOUSE Presenilins-associated rhomboid-like protein, mitochondrial OS=Mus musculus OX=10090 GN=Parl PE=1 SV=1	4	4	0 of 10	53.9647	3.44238e-53	0.349141	0.185735	0.558306	0.731106	0.253128	10.4071	10.1735	10.084	10.3634	10.3803	10.6522	10.0422	9.9943	9.9544	9.01949	0.67082	0	0	NA	0	0	1	0	1	0	1	1	0	5	60	60	60	60	60	60	60	60	60	60	12	12	11	12	11	12	11	11	12	7	0	0	0.0833333	0	0.0833333	0	0.0833333	0.0833333	0	0.416667
2190	Q7TQG1	Plekha6		>sp|Q7TQG1|PKHA6_MOUSE Pleckstrin homology domain-containing family A member 6 OS=Mus musculus OX=10090 GN=Plekha6 PE=1 SV=1	6	6	0 of 10	56.3108	4.59888e-62	0.349481	0.0647186	0.393284	1.18897	0.405293	11.0195	11.0343	10.7512	11.2262	10.6864	10.2305	10.5871	10.7903	11.0379	10.3244	0.632456	0.0126566	0.0126566	NA	0	1	1	0	0	1	1	0	1	1	85	85	85	85	85	85	85	85	85	85	17	16	16	17	17	16	16	17	16	16	0	0.0588235	0.0588235	0	0	0.0588235	0.0588235	0	0.0588235	0.0588235
286	O70318	Epb41l2		>sp|O70318|E41L2_MOUSE Band 4.1-like protein 2 OS=Mus musculus OX=10090 GN=Epb41l2 PE=1 SV=2	16	16	0 of 10	53.6793	3.92512e-52	0.350322	0.0673544	0.397047	1.17163	0.401158	11.5663	10.9821	11.905	11.424	11.3009	11.0319	11.0825	11.3677	11.1824	10.7622	0.632456	0.0146483	0.0146483	NA	1	3	2	1	1	0	3	3	3	2	230	230	230	230	230	230	230	230	230	230	45	43	44	45	45	46	43	43	43	44	0.0217391	0.0652174	0.0434783	0.0217391	0.0217391	0	0.0652174	0.0652174	0.0652174	0.0434783
4398	Q9R0X4	Acot9		>sp|Q9R0X4|ACOT9_MOUSE Acyl-coenzyme A thioesterase 9, mitochondrial OS=Mus musculus OX=10090 GN=Acot9 PE=1 SV=1	5	5	0 of 10	51.9547	5.82492e-46	0.350642	0.164345	0.536001	0.784242	0.270834	11.1661	10.334	10.8783	10.48	10.9627	9.76678	10.5858	10.13	10.727	10.8583	0.632456	0.0286039	0.0286039	NA	0	4	2	2	1	1	1	0	1	0	75	75	75	75	75	75	75	75	75	75	15	11	13	13	14	14	14	15	14	15	0	0.266667	0.133333	0.133333	0.0666667	0.0666667	0.0666667	0	0.0666667	0
2379	Q8BIQ5	Cstf2		>sp|Q8BIQ5|CSTF2_MOUSE Cleavage stimulation factor subunit 2 OS=Mus musculus OX=10090 GN=Cstf2 PE=1 SV=2	2	2	0 of 10	54.9923	4.83099e-57	0.351905	0.0323575	0.30664	1.49003	0.513371	11.7116	11.4661	11.7359	11.9211	11.9438	11.1008	11.1982	11.7535	11.5504	11.416	0.632456	0	0	NA	1	0	1	0	0	0	1	0	0	0	35	35	35	35	35	35	35	35	35	35	6	7	6	7	7	7	6	7	7	7	0.142857	0	0.142857	0	0	0	0.142857	0	0	0
1015	P54071	Idh2		>sp|P54071|IDHP_MOUSE Isocitrate dehydrogenase [NADP], mitochondrial OS=Mus musculus OX=10090 GN=Idh2 PE=1 SV=3	27	38	0 of 10	54.3406	1.37616e-54	0.352221	0.0283899	0.296617	1.54684	0.527804	16.4037	15.8397	15.8797	15.961	16.4091	15.6914	15.899	15.5738	15.872	15.6959	0.632456	0.0197717	0.0197717	NA	0	0	0	0	0	0	0	0	0	0	500	500	500	500	500	500	500	500	500	500	100	100	100	100	100	100	100	100	100	100	0	0	0	0	0	0	0	0	0	0
3630	Q9CU62	Smc1a		>sp|Q9CU62|SMC1A_MOUSE Structural maintenance of chromosomes protein 1A OS=Mus musculus OX=10090 GN=Smc1a PE=1 SV=4	12	13	0 of 10	52.6683	1.82989e-48	0.352891	0.00304153	0.158531	2.51691	0.799886	10.8087	10.5147	10.8121	10.7248	10.5847	10.4084	10.3696	10.4721	10.208	10.2223	0.632456	0.0439413	0.0439413	NA	1	4	4	4	3	6	5	6	3	5	185	185	185	185	185	185	185	185	185	185	36	33	33	33	34	31	32	31	34	32	0.027027	0.108108	0.108108	0.108108	0.0810811	0.162162	0.135135	0.162162	0.0810811	0.135135
2896	Q8R238	Sdsl		>sp|Q8R238|SDSL_MOUSE Serine dehydratase-like OS=Mus musculus OX=10090 GN=Sdsl PE=1 SV=1	8	9	0 of 10	54.8304	1.97155e-56	0.354418	0.271605	0.632636	0.566062	0.198846	11.5724	10.3168	11.3972	10.1166	11.4788	10.6177	11.1009	10.5067	10.3788	10.5055	0.632456	0.025	0.025	NA	2	4	0	3	1	1	2	1	4	4	125	125	125	125	125	125	125	125	125	125	23	21	25	22	24	24	23	24	21	21	0.08	0.16	0	0.12	0.04	0.04	0.08	0.04	0.16	0.16
2885	Q8R1N0	Znf830		>sp|Q8R1N0|ZN830_MOUSE Zinc finger protein 830 OS=Mus musculus OX=10090 GN=Znf830 PE=1 SV=1	1	1	1 of 10	45.1062	8.80084e-26	0.354643	0.3395	0.686215	0.46916	0.16354	8.85203	7.82112	8.9027	9.68977	8.83321	8.63608	7.84535	8.14988	9.36025	8.33406	0.632456	0.0636364	0.0636364	NA	0	2	0	0	0	0	0	1	0	1	15	15	15	15	15	15	15	15	15	15	3	1	3	3	3	3	3	2	3	2	0	0.666667	0	0	0	0	0	0.333333	0	0.333333
3941	Q9DAS9	Gng12		>sp|Q9DAS9|GBG12_MOUSE Guanine nucleotide-binding protein G(I)/G(S)/G(O) subunit gamma-12 OS=Mus musculus OX=10090 GN=Gng12 PE=1 SV=3	3	4	0 of 10	46.7564	5.55502e-30	0.355563	0.155469	0.528488	0.808357	0.276965	11.608	11.5197	12.3984	11.8859	11.5933	12.1511	11.2721	11.5551	11.0601	11.189	0.632456	0.106191	0.106191	NA	1	0	0	1	1	0	2	0	3	2	70	70	70	70	70	70	70	70	70	70	13	14	14	13	13	14	12	14	11	12	0.0714286	0	0	0.0714286	0.0714286	0	0.142857	0	0.214286	0.142857
1556	Q3U276	Sdhaf1		>sp|Q3U276|SDHF1_MOUSE Succinate dehydrogenase assembly factor 1, mitochondrial OS=Mus musculus OX=10090 GN=Sdhaf1 PE=1 SV=1	1	1	0 of 10	51.2165	1.92936e-43	0.35598	0.185327	0.558281	0.732061	0.253147	10.5339	10.4641	10.9727	10.5949	10.6061	10.5168	10.5932	9.35448	10.8339	10.0935	0.632456	0.095	0.095	NA	0	0	0	0	0	0	0	0	0	0	15	15	15	15	15	15	15	15	15	15	3	3	3	3	3	3	3	3	3	3	0	0	0	0	0	0	0	0	0	0
1452	Q05CL8	Larp7		>sp|Q05CL8|LARP7_MOUSE La-related protein 7 OS=Mus musculus OX=10090 GN=Larp7 PE=1 SV=2	4	4	0 of 10	52.7366	1.04371e-48	0.356127	0.0350196	0.316723	1.45569	0.49932	10.5426	10.0754	10.4449	10.468	10.4825	10.1587	9.97364	9.8205	10.4819	9.79808	0.632456	0	0	NA	0	3	3	1	1	1	0	1	1	2	60	60	60	60	60	60	60	60	60	60	12	9	9	11	11	11	12	11	11	10	0	0.25	0.25	0.0833333	0.0833333	0.0833333	0	0.0833333	0.0833333	0.166667
2528	Q8BXL7	Arfrp1		>sp|Q8BXL7|ARFRP_MOUSE ADP-ribosylation factor-related protein 1 OS=Mus musculus OX=10090 GN=Arfrp1 PE=1 SV=2	1	1	2 of 10	40.2089	7.97477e-16	0.3565	0.61545	0.84237	0.210807	0.0744973	7.38108	8.67661	8.91958	7.76205	9.47605	5.77394	9.02035	9.24617	7.35844	9.03398	0.632456	0.0279842	0.0279842	NA	1	0	0	0	0	0	0	0	1	0	10	10	10	10	10	10	10	10	10	10	1	2	2	2	2	2	2	2	1	2	0.5	0	0	0	0	0	0	0	0.5	0
61	E9PV24	Fga		>sp|E9PV24|FIBA_MOUSE Fibrinogen alpha chain OS=Mus musculus OX=10090 GN=Fga PE=1 SV=1	29	37	0 of 10	55.5004	5.87138e-59	0.358086	0.0692	0.402944	1.15989	0.394756	15.3441	14.6728	15.6128	14.8404	15.1348	14.7158	14.5904	14.724	14.7118	15.0725	0.632456	0.0210897	0.0210897	NA	1	1	0	0	0	0	0	0	0	1	500	500	500	500	500	500	500	500	500	500	99	99	100	100	100	100	100	100	100	99	0.01	0.01	0	0	0	0	0	0	0	0.01
1467	Q08093	Cnn2		>sp|Q08093|CNN2_MOUSE Calponin-2 OS=Mus musculus OX=10090 GN=Cnn2 PE=1 SV=1	2	2	0 of 10	52.285	4.14109e-47	0.359325	0.237781	0.6072	0.623822	0.216668	11.0292	9.32666	10.5913	10.7708	10.7166	9.91932	9.88075	10.4085	10.3009	10.1284	0.632456	0	0	NA	0	0	0	0	0	0	0	0	0	0	25	25	25	25	25	25	25	25	25	25	5	5	5	5	5	5	5	5	5	5	0	0	0	0	0	0	0	0	0	0
705	P25976	Ubtf		>sp|P25976|UBF1_MOUSE Nucleolar transcription factor 1 OS=Mus musculus OX=10090 GN=Ubtf PE=1 SV=1	5	6	0 of 10	52.4119	1.47832e-47	0.359851	0.0182613	0.25577	1.73847	0.59215	10.6312	10.2212	10.7998	10.4429	10.6591	10.2728	10.3057	10.3064	10.1918	9.87826	0.632456	0	0	NA	0	2	3	1	0	0	2	0	1	3	80	80	80	80	80	80	80	80	80	80	16	14	13	15	16	16	14	16	15	13	0	0.125	0.1875	0.0625	0	0	0.125	0	0.0625	0.1875
2067	Q6PCP5	Mff		>sp|Q6PCP5|MFF_MOUSE Mitochondrial fission factor OS=Mus musculus OX=10090 GN=Mff PE=1 SV=1	2	2	0 of 10	46.1373	2.35102e-28	0.359944	0.281848	0.641606	0.549985	0.192732	10.6208	10.5824	11.1165	10.9488	10.8003	10.4011	11.1101	10.4414	11.0672	9.2494	0.632456	0.0628247	0.0628247	NA	0	1	0	0	0	1	0	0	0	1	30	30	30	30	30	30	30	30	30	30	6	5	6	6	6	5	6	6	6	5	0	0.166667	0	0	0	0.166667	0	0	0	0.166667
1439	Q04447	Ckb		>sp|Q04447|KCRB_MOUSE Creatine kinase B-type OS=Mus musculus OX=10090 GN=Ckb PE=1 SV=1	6	6	0 of 10	55.8982	1.79406e-60	0.359958	0.0866136	0.439662	1.06241	0.356882	13.4979	13.2329	14.0341	13.1709	13.2701	12.7786	13.12	12.9052	13.0692	13.533	0.632456	0.303335	0.303335	NA	0	0	0	0	0	1	0	0	0	0	80	80	80	80	80	80	80	80	80	80	16	16	16	16	16	15	16	16	16	16	0	0	0	0	0	0.0625	0	0	0	0
2294	Q811U4	Mfn1		>sp|Q811U4|MFN1_MOUSE Mitofusin-1 OS=Mus musculus OX=10090 GN=Mfn1 PE=1 SV=3	16	17	0 of 10	52.8899	2.95341e-49	0.361501	0.0383055	0.325062	1.41674	0.488034	10.7841	10.3772	10.6443	10.769	11.1204	10.5669	10.5086	10.5489	10.1992	10.0641	0.632456	0.05	0.05	NA	1	8	5	3	2	1	4	1	7	12	225	225	225	225	225	225	225	225	225	225	44	37	40	42	43	44	41	44	38	33	0.0222222	0.177778	0.111111	0.0666667	0.0444444	0.0222222	0.0888889	0.0222222	0.155556	0.266667
2287	Q810D6	Grwd1		>sp|Q810D6|GRWD1_MOUSE Glutamate-rich WD repeat-containing protein 1 OS=Mus musculus OX=10090 GN=Grwd1 PE=1 SV=2	2	2	0 of 10	53.3572	5.97132e-51	0.361845	0.0232385	0.277767	1.63379	0.556319	11.0098	10.6844	10.4476	10.7022	10.593	10.5454	10.1129	10.0639	10.5428	10.3628	0.632456	0.00569801	0.00569801	NA	0	2	2	0	1	0	1	0	0	0	30	30	30	30	30	30	30	30	30	30	6	4	4	6	5	6	5	6	6	6	0	0.333333	0.333333	0	0.166667	0	0.166667	0	0	0
807	P35292	Rab17		>sp|P35292|RAB17_MOUSE Ras-related protein Rab-17 OS=Mus musculus OX=10090 GN=Rab17 PE=1 SV=1	3	3	0 of 10	56.9292	1.82856e-64	0.362237	0.0310324	0.305887	1.50818	0.514439	11.3197	11.5073	11.5951	11.8412	11.5619	10.7654	11.1429	11.3206	11.2798	11.5054	0.632456	0.111793	0.111793	NA	0	0	0	0	0	1	0	0	0	0	45	45	45	45	45	45	45	45	45	45	9	9	9	9	9	8	9	9	9	9	0	0	0	0	0	0.111111	0	0	0	0
550	P11859	Agt		>sp|P11859|ANGT_MOUSE Angiotensinogen OS=Mus musculus OX=10090 GN=Agt PE=1 SV=1	5	5	0 of 10	54.2314	3.50475e-54	0.363367	0.00833916	0.204587	2.07888	0.689121	11.4503	11.6277	11.1973	11.2575	11.567	10.8455	11.084	10.9806	11.1498	11.2231	0.632456	0.0327299	0.0327299	NA	0	0	0	0	0	0	0	0	0	0	75	75	75	75	75	75	75	75	75	75	15	15	15	15	15	15	15	15	15	15	0	0	0	0	0	0	0	0	0	0
21	A2AR02	Ppig		>sp|A2AR02|PPIG_MOUSE Peptidyl-prolyl cis-trans isomerase G OS=Mus musculus OX=10090 GN=Ppig PE=1 SV=1	1	1	0 of 10	49.4484	9.67115e-38	0.364443	0.0908965	0.447731	1.04145	0.348983	10.7853	10.9179	11.1912	11.5303	10.9419	10.8848	10.2862	10.8859	11.1251	10.3624	0.632456	0.00625	0.00625	NA	0	0	0	0	0	0	0	0	0	0	15	15	15	15	15	15	15	15	15	15	3	3	3	3	3	3	3	3	3	3	0	0	0	0	0	0	0	0	0	0
439	P03930	Mtatp8		>sp|P03930|ATP8_MOUSE ATP synthase protein 8 OS=Mus musculus OX=10090 GN=Mtatp8 PE=1 SV=1	2	2	0 of 10	52.0756	2.22135e-46	0.364923	0.359755	0.699775	0.443993	0.155041	15.2552	15.6425	14.8808	14.982	15.6907	15.9183	15.3947	13.8466	14.1868	15.2802	0.632456	0.0756845	0.0756845	NA	0	0	0	0	0	0	0	0	0	0	20	20	20	20	20	20	20	20	20	20	4	4	4	4	4	4	4	4	4	4	0	0	0	0	0	0	0	0	0	0
649	P19536	Cox5b		>sp|P19536|COX5B_MOUSE Cytochrome c oxidase subunit 5B, mitochondrial OS=Mus musculus OX=10090 GN=Cox5b PE=1 SV=1	7	9	0 of 10	52.6496	2.13256e-48	0.365196	0.115108	0.483519	0.938893	0.315586	14.4874	14.4934	14.79	15.0528	14.8748	15.1187	14.2823	14.4089	13.9514	14.1111	0.632456	0	0	NA	1	2	2	2	0	0	0	3	2	2	185	185	185	185	185	185	185	185	185	185	36	35	35	35	37	37	37	34	35	35	0.027027	0.0540541	0.0540541	0.0540541	0	0	0	0.0810811	0.0540541	0.0540541
3246	Q921L5	Cog2		>sp|Q921L5|COG2_MOUSE Conserved oligomeric Golgi complex subunit 2 OS=Mus musculus OX=10090 GN=Cog2 PE=1 SV=2	3	3	0 of 10	48.2703	3.29861e-34	0.366551	0.117795	0.483843	0.928872	0.315295	9.72065	10.761	10.194	10.5332	9.72112	9.87883	9.76446	10.174	9.60736	9.67243	0.632456	0.000505051	0.000505051	NA	4	1	3	3	2	1	4	1	3	0	45	45	45	45	45	45	45	45	45	45	5	8	6	6	7	8	5	8	6	9	0.444444	0.111111	0.333333	0.333333	0.222222	0.111111	0.444444	0.111111	0.333333	0
1279	P70268	Pkn1		>sp|P70268|PKN1_MOUSE Serine/threonine-protein kinase N1 OS=Mus musculus OX=10090 GN=Pkn1 PE=1 SV=3	2	2	0 of 10	43.6446	2.04008e-22	0.366674	0.143637	0.510388	0.842732	0.292099	10.4763	9.50314	9.88018	10.3266	10.2366	9.06538	9.58943	10.0487	9.9973	9.88855	0.632456	0.00254587	0.00254587	NA	0	1	0	0	0	0	0	0	0	0	35	35	35	35	35	35	35	35	35	35	7	6	7	7	7	7	7	7	7	7	0	0.142857	0	0	0	0	0	0	0	0
3062	Q8VHR5	Gatad2b		>sp|Q8VHR5|P66B_MOUSE Transcriptional repressor p66-beta OS=Mus musculus OX=10090 GN=Gatad2b PE=1 SV=1	4	4	0 of 10	46.6084	1.37502e-29	0.367041	0.23503	0.606297	0.628877	0.217314	10.1977	9.61385	10.2088	10.7831	9.89867	8.94687	9.80934	10.3181	10.2789	9.51369	0.632456	0.00666155	0.00666155	NA	0	0	0	0	0	0	1	2	0	0	60	60	60	60	60	60	60	60	60	60	12	12	12	12	12	12	11	10	12	12	0	0	0	0	0	0	0.0833333	0.166667	0	0
402	P01654;P01655;P01656;P03977	NA		>sp|P01654|KV3A1_MOUSE Ig kappa chain V-III region PC 2880/PC 1229 OS=Mus musculus OX=10090 PE=1 SV=1;>sp|P01655|KV3A2_MOUSE Ig kappa chain V-III region PC 7132 OS=Mus musculus OX=10090 PE=1 SV=1;>sp|P01656|KV3A3_MOUSE Ig kappa chain V-III region MOPC 70 OS=Mus musculus OX=10090 PE=1 SV=1;>sp|P03977|KV3A4_MOUSE Ig kappa chain V-III region 50S10.1 OS=Mus musculus OX=10090 PE=1 SV=1	1	1	0 of 10	52.57	4.09439e-48	0.367125	0.576707	0.825987	0.239045	0.083027	12.5007	10.475	11.5801	11.153	10.778	10.3371	9.36914	11.6996	10.3247	12.9206	0.632456	0.00952786	0.00952786	NA	0	0	0	0	0	0	0	0	0	0	15	15	15	15	15	15	15	15	15	15	3	3	3	3	3	3	3	3	3	3	0	0	0	0	0	0	0	0	0	0
2529	Q8BXQ2	Pigt		>sp|Q8BXQ2|PIGT_MOUSE GPI transamidase component PIG-T OS=Mus musculus OX=10090 GN=Pigt PE=1 SV=2	2	2	4 of 10	46.0694	3.51124e-28	0.367136	0.580226	0.826114	0.236403	0.0829598	9.58198	9.74368	8.53839	8.20953	11.1103	10.5405	7.99216	9.87979	8.95049	7.98526	0.632456	0.0102771	0.0102771	NA	1	2	3	3	0	1	4	0	0	3	30	30	30	30	30	30	30	30	30	30	5	4	3	3	6	5	2	6	6	3	0.166667	0.333333	0.5	0.5	0	0.166667	0.666667	0	0	0.5
4212	Q9JJN5	Cpn1		>sp|Q9JJN5|CBPN_MOUSE Carboxypeptidase N catalytic chain OS=Mus musculus OX=10090 GN=Cpn1 PE=1 SV=1	3	3	0 of 10	44.1868	1.25887e-23	0.367802	0.275686	0.636069	0.559586	0.196496	10.8929	9.2154	9.88837	9.53508	10.5221	9.49878	9.56305	10.1691	9.14618	9.83771	0.632456	0.0251978	0.0251978	NA	1	3	2	1	1	3	2	2	4	2	45	45	45	45	45	45	45	45	45	45	8	6	7	8	8	6	7	7	5	7	0.111111	0.333333	0.222222	0.111111	0.111111	0.333333	0.222222	0.222222	0.444444	0.222222
2302	Q8BFW7	Lpp		>sp|Q8BFW7|LPP_MOUSE Lipoma-preferred partner homolog OS=Mus musculus OX=10090 GN=Lpp PE=1 SV=1	14	17	0 of 10	58.6033	5.64888e-71	0.367994	0.0262411	0.289412	1.58102	0.538483	12.5149	12.2343	12.6129	12.284	12.3186	11.5694	12.1235	12.3029	12.1653	11.9638	0.632456	0.0648905	0.0648905	NA	2	1	2	3	2	2	3	1	3	2	255	255	255	255	255	255	255	255	255	255	49	50	49	48	49	49	48	50	48	49	0.0392157	0.0196078	0.0392157	0.0588235	0.0392157	0.0392157	0.0588235	0.0196078	0.0588235	0.0392157
410	P01819;P01820	NA		>sp|P01819|HVM43_MOUSE Ig heavy chain V region MOPC 141 OS=Mus musculus OX=10090 PE=4 SV=1;>sp|P01820|HVM44_MOUSE Ig heavy chain V region PJ14 OS=Mus musculus OX=10090 PE=1 SV=1	1	1	1 of 7	54.7961	2.66349e-56	0.370302	0.771637	0.913159	0.112587	0.0394537	NA	NA	11.2498	NA	9.7394	12.7318	7.86826	9.26921	9.52432	11.2279	0.632456	0.0264982	0.0264982	NA	NA	NA	0	NA	0	0	2	0	0	0	NA	NA	15	NA	15	15	15	15	15	15	NA	NA	3	NA	3	3	1	3	3	3	NA	NA	0	NA	0	0	0.666667	0	0	0
3320	Q99JF8	Psip1		>sp|Q99JF8|PSIP1_MOUSE PC4 and SFRS1-interacting protein OS=Mus musculus OX=10090 GN=Psip1 PE=1 SV=1	7	8	0 of 10	52.4348	1.22674e-47	0.370334	0.02867	0.296617	1.54257	0.527804	10.9459	10.431	11.0638	10.7873	10.6743	10.4647	10.1786	10.6132	10.6337	10.1604	0.632456	0.0532624	0.0532624	NA	0	1	1	0	1	3	0	0	1	2	120	120	120	120	120	120	120	120	120	120	24	23	23	24	23	21	24	24	23	22	0	0.0416667	0.0416667	0	0.0416667	0.125	0	0	0.0416667	0.0833333
2011	Q6DYE8	Enpp3		>sp|Q6DYE8|ENPP3_MOUSE Ectonucleotide pyrophosphatase/phosphodiesterase family member 3 OS=Mus musculus OX=10090 GN=Enpp3 PE=1 SV=2	4	4	0 of 10	51.8928	9.55354e-46	0.370348	0.213906	0.584742	0.669777	0.233035	10.7952	10.427	10.5383	10.2331	10.5204	11.1541	9.99994	10.3477	9.65882	9.50174	0.632456	0.0107143	0.0107143	NA	1	0	0	0	0	0	0	0	3	1	55	55	55	55	55	55	55	55	55	55	10	11	11	11	11	11	11	11	8	10	0.0909091	0	0	0	0	0	0	0	0.272727	0.0909091
3192	Q91YM2	Arhgap35		>sp|Q91YM2|RHG35_MOUSE Rho GTPase-activating protein 35 OS=Mus musculus OX=10090 GN=Arhgap35 PE=1 SV=3	4	4	0 of 10	46.8315	3.49778e-30	0.370358	0.0412571	0.334681	1.3845	0.475369	10.4216	10.181	10.4441	10.5953	10.3608	10.0045	10.42	9.9567	10.2472	9.52258	0.632456	0.00454545	0.00454545	NA	0	1	3	0	1	1	1	0	1	2	55	55	55	55	55	55	55	55	55	55	11	10	8	11	10	10	10	11	10	9	0	0.0909091	0.272727	0	0.0909091	0.0909091	0.0909091	0	0.0909091	0.181818
1055	P56394	Cox17		>sp|P56394|COX17_MOUSE Cytochrome c oxidase copper chaperone OS=Mus musculus OX=10090 GN=Cox17 PE=1 SV=2	1	2	0 of 10	52.5533	4.68133e-48	0.371326	0.0883626	0.442394	1.05373	0.35419	11.9867	11.6056	12.2451	12.2094	12.0148	11.9359	11.9342	10.9801	11.7969	11.5579	0.632456	0	0	NA	0	0	0	1	0	0	0	0	0	0	25	25	25	25	25	25	25	25	25	25	5	5	5	4	5	5	5	5	5	5	0	0	0	0.2	0	0	0	0	0	0
1594	Q3UJB9	Edc4		>sp|Q3UJB9|EDC4_MOUSE Enhancer of mRNA-decapping protein 4 OS=Mus musculus OX=10090 GN=Edc4 PE=1 SV=2	7	7	0 of 10	54.5396	2.44432e-55	0.372907	0.0785563	0.42211	1.10482	0.374575	11.0746	10.8533	11.0661	11.2397	10.7984	10.1349	10.2856	11.0817	10.6617	11.0036	0.632456	0.181786	0.181786	NA	0	0	0	1	2	2	3	2	2	0	100	100	100	100	100	100	100	100	100	100	20	20	20	19	18	18	17	18	18	20	0	0	0	0.05	0.1	0.1	0.15	0.1	0.1	0
2212	Q80U58	Pum2		>sp|Q80U58|PUM2_MOUSE Pumilio homolog 2 OS=Mus musculus OX=10090 GN=Pum2 PE=1 SV=2	2	2	0 of 10	47.9634	2.53614e-33	0.373586	0.119402	0.483843	0.922989	0.315295	11.4845	11.0115	11.1194	11.3497	11.4783	11.0987	11.1979	11.0686	11.165	10.0452	0.632456	0.002	0.002	NA	0	1	0	0	0	1	0	0	1	0	30	30	30	30	30	30	30	30	30	30	6	5	6	6	6	5	6	6	5	6	0	0.166667	0	0	0	0.166667	0	0	0.166667	0
3070	Q91V01	Lpcat3		>sp|Q91V01|MBOA5_MOUSE Lysophospholipid acyltransferase 5 OS=Mus musculus OX=10090 GN=Lpcat3 PE=1 SV=1	8	8	0 of 10	54.0299	1.97041e-53	0.375083	0.0298627	0.299677	1.52487	0.523347	14.2445	14.1983	13.9342	13.9509	14.3846	13.9954	13.942	13.2804	13.809	13.8104	0.632456	0.675	0.675	NA	0	0	0	0	0	0	0	4	0	0	125	125	125	125	125	125	125	125	125	125	25	25	25	25	25	25	25	21	25	25	0	0	0	0	0	0	0	0.16	0	0
2518	Q8BX02	Kank2		>sp|Q8BX02|KANK2_MOUSE KN motif and ankyrin repeat domain-containing protein 2 OS=Mus musculus OX=10090 GN=Kank2 PE=1 SV=1	11	11	0 of 10	50.5152	3.99808e-41	0.375221	0.044819	0.341545	1.34854	0.466552	10.8949	10.3938	11.158	10.829	10.999	10.355	10.2124	10.9069	10.4658	10.4585	0.83666	0.1	0.1	NA	2	0	0	1	0	1	3	0	2	1	160	160	160	160	160	160	160	160	160	160	30	32	32	31	32	31	29	32	30	31	0.0625	0	0	0.03125	0	0.03125	0.09375	0	0.0625	0.03125
99	O08553	Dpysl2		>sp|O08553|DPYL2_MOUSE Dihydropyrimidinase-related protein 2 OS=Mus musculus OX=10090 GN=Dpysl2 PE=1 SV=2	17	19	0 of 10	56.4057	1.98376e-62	0.375384	0.0534764	0.36398	1.27184	0.438923	13.6847	12.8976	13.807	13.1257	13.1168	12.87	12.8861	12.9227	12.9657	13.1105	0.632456	0.2	0.2	NA	0	3	0	1	0	0	0	3	1	1	280	280	280	280	280	280	280	280	280	280	56	53	56	55	56	56	56	53	55	55	0	0.0535714	0	0.0178571	0	0	0	0.0535714	0.0178571	0.0178571
812	P35492	Hal		>sp|P35492|HUTH_MOUSE Histidine ammonia-lyase OS=Mus musculus OX=10090 GN=Hal PE=1 SV=1	41	54	0 of 10	55.1	1.91176e-57	0.375778	0.0127499	0.226178	1.89449	0.64555	16.6592	16.4966	16.4692	16.1534	16.6948	16.0315	16.4123	16.0037	16.1544	15.9925	0.632456	0	0	NA	0	0	0	0	0	0	0	0	0	0	500	500	500	500	500	500	500	500	500	500	100	100	100	100	100	100	100	100	100	100	0	0	0	0	0	0	0	0	0	0
4346	Q9QZ25	Vnn3		>sp|Q9QZ25|VNN3_MOUSE Vascular non-inflammatory molecule 3 OS=Mus musculus OX=10090 GN=Vnn3 PE=1 SV=3	2	2	0 of 10	49.357	1.84746e-37	0.375907	0.108157	0.476725	0.965945	0.321732	11.2315	11.0182	10.8715	10.8565	11.0981	10.6393	10.6233	10.6445	9.94785	11.3413	0.632456	0	0	NA	0	0	0	0	0	1	0	0	1	1	30	30	30	30	30	30	30	30	30	30	6	6	6	6	6	5	6	6	5	5	0	0	0	0	0	0.166667	0	0	0.166667	0.166667
2113	Q6ZPR5	Smpd4		>sp|Q6ZPR5|NSMA3_MOUSE Sphingomyelin phosphodiesterase 4 OS=Mus musculus OX=10090 GN=Smpd4 PE=1 SV=2	1	1	0 of 10	45.2709	3.50503e-26	0.376261	0.322518	0.672428	0.491446	0.172354	10.4316	10.5284	9.95458	10.6494	10.4104	9.68932	10.9839	10.7392	8.84997	9.83072	0.632456	0	0	NA	0	0	0	0	0	0	0	0	0	1	15	15	15	15	15	15	15	15	15	15	3	3	3	3	3	3	3	3	3	2	0	0	0	0	0	0	0	0	0	0.333333
303	O70570	Pigr		>sp|O70570|PIGR_MOUSE Polymeric immunoglobulin receptor OS=Mus musculus OX=10090 GN=Pigr PE=1 SV=1	18	20	0 of 10	57.3261	5.42934e-66	0.376337	0.229442	0.598818	0.639327	0.222705	12.4639	13.0414	12.6701	13.7431	12.1048	12.2196	12.7292	12.2705	12.9038	12.0185	0.632456	0.025	0.025	NA	1	0	1	0	3	3	4	5	4	3	330	330	330	330	330	330	330	330	330	330	65	66	65	66	63	63	62	61	62	63	0.0151515	0	0.0151515	0	0.0454545	0.0454545	0.0606061	0.0757576	0.0606061	0.0454545
367	O89020	Afm		>sp|O89020|AFAM_MOUSE Afamin OS=Mus musculus OX=10090 GN=Afm PE=1 SV=2	8	8	0 of 10	57.0347	7.12729e-65	0.376616	0.0154231	0.238857	1.81183	0.621863	11.232	10.7802	11.1322	11.0693	11.1266	10.4249	10.6093	10.597	11.0522	10.7738	0.632456	0.155	0.155	NA	0	2	1	0	0	1	0	1	0	0	120	120	120	120	120	120	120	120	120	120	24	22	23	24	24	23	24	23	24	24	0	0.0833333	0.0416667	0	0	0.0416667	0	0.0416667	0	0
2975	Q8VCH6	Dhcr24	YES	>sp|Q8VCH6|DHC24_MOUSE Delta(24)-sterol reductase OS=Mus musculus OX=10090 GN=Dhcr24 PE=1 SV=1	13	18	0 of 10	56.2292	9.44272e-62	0.377934	0.0156661	0.241661	1.80504	0.616794	12.922	12.4539	12.3044	12.6007	12.9608	12.3449	12.3071	12.1801	12.245	12.2751	0.632456	0.025	0.025	NA	2	4	3	5	3	5	4	0	3	4	280	280	280	280	280	280	280	280	280	280	54	52	53	51	53	51	52	56	53	52	0.0357143	0.0714286	0.0535714	0.0892857	0.0535714	0.0892857	0.0714286	0	0.0535714	0.0714286
39	A6X935	Itih4		>sp|A6X935|ITIH4_MOUSE Inter alpha-trypsin inhibitor, heavy chain 4 OS=Mus musculus OX=10090 GN=Itih4 PE=1 SV=2	22	24	0 of 10	55.3847	1.61868e-58	0.378018	0.140861	0.508224	0.851211	0.293945	12.7911	11.763	12.4106	12.1497	12.8034	12.0265	11.8186	11.8714	11.6783	12.633	0.632456	0	0	NA	2	1	1	2	0	2	1	4	0	1	355	355	355	355	355	355	355	355	355	355	69	70	70	69	71	69	70	67	71	70	0.028169	0.0140845	0.0140845	0.028169	0	0.028169	0.0140845	0.056338	0	0.0140845
4016	Q9DC50	Crot		>sp|Q9DC50|OCTC_MOUSE Peroxisomal carnitine O-octanoyltransferase OS=Mus musculus OX=10090 GN=Crot PE=1 SV=1	34	44	0 of 10	56.9924	1.03606e-64	0.378645	0.0372499	0.320978	1.42887	0.493525	15.0367	14.7517	14.7169	14.655	14.6262	14.2832	14.7644	13.9004	14.6093	14.3359	0.632456	0.035	0.035	NA	2	0	0	0	1	2	0	2	0	0	500	500	500	500	500	500	500	500	500	500	98	100	100	100	99	98	100	98	100	100	0.02	0	0	0	0.01	0.02	0	0.02	0	0
1566	Q3U7R1	Esyt1		>sp|Q3U7R1|ESYT1_MOUSE Extended synaptotagmin-1 OS=Mus musculus OX=10090 GN=Esyt1 PE=1 SV=2	15	18	0 of 10	53.2521	1.45031e-50	0.378658	0.0227434	0.275097	1.64314	0.560514	11.7063	11.4388	12.1596	11.6013	11.5247	11.3934	11.1685	11.4386	11.1026	11.4342	0.632456	0.1	0.1	NA	2	5	1	3	1	2	3	1	6	3	280	280	280	280	280	280	280	280	280	280	54	51	55	53	55	54	53	55	50	53	0.0357143	0.0892857	0.0178571	0.0535714	0.0178571	0.0357143	0.0535714	0.0178571	0.107143	0.0535714
1631	Q3UV17	Krt76		>sp|Q3UV17|K22O_MOUSE Keratin, type II cytoskeletal 2 oral OS=Mus musculus OX=10090 GN=Krt76 PE=1 SV=1	2	2	0 of 10	47.4777	5.97402e-32	0.380097	0.620014	0.844745	0.207599	0.0732743	18.056	18.2488	18.6458	16.3227	18.3824	18.3078	18.2486	14.6696	18.5314	17.9978	0.632456	0.05	0.05	NA	0	0	0	0	0	0	0	0	0	0	35	35	35	35	35	35	35	35	35	35	7	7	7	7	7	7	7	7	7	7	0	0	0	0	0	0	0	0	0	0
4466	Q9WVA4	Tagln2		>sp|Q9WVA4|TAGL2_MOUSE Transgelin-2 OS=Mus musculus OX=10090 GN=Tagln2 PE=1 SV=4	14	17	0 of 10	55.2919	3.62408e-58	0.380816	0.0829474	0.432843	1.0812	0.363669	14.4898	13.5302	14.4121	14.0244	14.0297	13.4894	13.3323	13.9052	13.9553	13.9001	0.632456	0.0871429	0.0871429	NA	2	1	1	2	2	1	4	1	0	3	255	255	255	255	255	255	255	255	255	255	49	50	50	49	49	50	47	50	51	48	0.0392157	0.0196078	0.0196078	0.0392157	0.0392157	0.0196078	0.0784314	0.0196078	0	0.0588235
222	O35988	Sdc4		>sp|O35988|SDC4_MOUSE Syndecan-4 OS=Mus musculus OX=10090 GN=Sdc4 PE=1 SV=1	2	2	1 of 10	45.5818	5.99367e-27	0.38102	0.15726	0.529927	0.803381	0.275784	10.3417	10.0339	10.3242	10.3166	9.85214	9.21773	10.0543	9.14288	10.3631	10.1855	0.763763	0.291667	0.291667	NA	0	1	1	0	0	1	0	3	1	0	30	30	30	30	30	30	30	30	30	30	6	5	5	6	6	5	6	3	5	6	0	0.166667	0.166667	0	0	0.166667	0	0.5	0.166667	0
2791	Q8K2Q5	Chchd7		>sp|Q8K2Q5|CHCH7_MOUSE Coiled-coil-helix-coiled-coil-helix domain-containing protein 7 OS=Mus musculus OX=10090 GN=Chchd7 PE=1 SV=1	1	1	0 of 10	48.4362	1.08035e-34	0.382449	0.0710694	0.406121	1.14832	0.391344	10.8183	11.5413	11.4552	11.1816	11.676	11.211	10.4459	11.1219	10.9206	11.0607	0.632456	0.159821	0.159821	NA	0	0	0	0	0	0	0	0	0	0	15	15	15	15	15	15	15	15	15	15	3	3	3	3	3	3	3	3	3	3	0	0	0	0	0	0	0	0	0	0
1045	P56375	Acyp2		>sp|P56375|ACYP2_MOUSE Acylphosphatase-2 OS=Mus musculus OX=10090 GN=Acyp2 PE=1 SV=2	1	1	0 of 10	48.9079	4.27597e-36	0.382482	0.0727666	0.408172	1.13807	0.389157	11.1068	11.1115	11.5271	10.9263	10.7937	10.3026	11.0389	10.8516	11.026	10.334	0.632456	0	0	NA	0	0	0	0	0	0	0	0	0	0	15	15	15	15	15	15	15	15	15	15	3	3	3	3	3	3	3	3	3	3	0	0	0	0	0	0	0	0	0	0
3293	Q925B0	Pawr		>sp|Q925B0|PAWR_MOUSE PRKC apoptosis WT1 regulator protein OS=Mus musculus OX=10090 GN=Pawr PE=1 SV=2	1	1	0 of 10	50.1994	4.17898e-40	0.383028	0.23898	0.607901	0.621638	0.216167	9.62888	8.88028	10.1402	9.65957	9.37016	8.4104	8.59987	9.68358	9.62837	9.4417	0.632456	0	0	NA	0	0	0	0	0	1	0	0	1	0	15	15	15	15	15	15	15	15	15	15	3	3	3	3	3	2	3	3	2	3	0	0	0	0	0	0.333333	0	0	0.333333	0
2856	Q8R0G7	Spns1		>sp|Q8R0G7|SPNS1_MOUSE Protein spinster homolog 1 OS=Mus musculus OX=10090 GN=Spns1 PE=2 SV=1	1	1	0 of 10	53.849	9.20318e-53	0.384024	0.504417	0.782864	0.297211	0.106314	10.0172	10.291	10.5705	10.1685	9.56814	7.35146	10.3545	10.5024	10.1663	10.3205	0.632456	0.0568864	0.0568864	NA	0	1	0	1	1	1	0	0	0	0	15	15	15	15	15	15	15	15	15	15	3	2	3	2	2	2	3	3	3	3	0	0.333333	0	0.333333	0.333333	0.333333	0	0	0	0
491	P08207	S100a10		>sp|P08207|S10AA_MOUSE Protein S100-A10 OS=Mus musculus OX=10090 GN=S100a10 PE=1 SV=2	2	2	1 of 10	46.8604	2.92569e-30	0.384239	0.508913	0.785893	0.293356	0.104637	10.8326	8.22253	11.1425	10.2525	11.1642	10.2298	9.39549	10.934	9.24327	9.89063	0.632456	0.00875435	0.00875435	NA	0	3	0	0	0	0	1	0	1	0	30	30	30	30	30	30	30	30	30	30	6	3	6	6	6	6	5	6	5	6	0	0.5	0	0	0	0	0.166667	0	0.166667	0
752	P28667	Marcksl1		>sp|P28667|MRP_MOUSE MARCKS-related protein OS=Mus musculus OX=10090 GN=Marcksl1 PE=1 SV=2	2	2	0 of 10	51.3595	6.36407e-44	0.385766	0.119853	0.483843	0.921351	0.315295	12.1667	11.4526	11.7337	12.2194	12.2154	11.1321	11.5021	11.2121	11.873	12.1397	0.632456	0.000505051	0.000505051	NA	0	0	0	0	0	0	0	0	0	0	35	35	35	35	35	35	35	35	35	35	7	7	7	7	7	7	7	7	7	7	0	0	0	0	0	0	0	0	0	0
2469	Q8BTI9	Pik3cb		>sp|Q8BTI9|PK3CB_MOUSE Phosphatidylinositol 4,5-bisphosphate 3-kinase catalytic subunit beta isoform OS=Mus musculus OX=10090 GN=Pik3cb PE=1 SV=2	1	1	0 of 10	40.5809	1.89195e-16	0.386766	0.334252	0.682557	0.475925	0.165861	10.4081	10.8123	10.4981	10.9666	10.6753	10.8506	10.7415	8.7005	10.8879	10.246	0.632456	0.0266584	0.0266584	NA	0	0	0	0	0	0	0	0	0	0	15	15	15	15	15	15	15	15	15	15	3	3	3	3	3	3	3	3	3	3	0	0	0	0	0	0	0	0	0	0
455	P05201	Got1		>sp|P05201|AATC_MOUSE Aspartate aminotransferase, cytoplasmic OS=Mus musculus OX=10090 GN=Got1 PE=1 SV=3	29	36	0 of 10	55.6117	2.19113e-59	0.38692	0.157189	0.529927	0.803578	0.275784	17.5619	16.7864	17.2947	16.4097	17.8678	16.8141	16.8497	16.4739	17.0332	16.815	0.632456	0.47	0.47	NA	0	0	0	0	0	0	0	0	0	0	500	500	500	500	500	500	500	500	500	500	100	100	100	100	100	100	100	100	100	100	0	0	0	0	0	0	0	0	0	0
647	P19258	Mpv17		>sp|P19258|MPV17_MOUSE Protein Mpv17 OS=Mus musculus OX=10090 GN=Mpv17 PE=1 SV=1	3	3	0 of 10	48.359	1.81927e-34	0.387217	0.116997	0.483843	0.931824	0.315295	12.0577	11.1824	11.8907	11.4602	11.8596	11.8176	11.2401	11.5431	10.7009	11.2128	0.632456	0.4	0.4	NA	0	0	1	2	2	2	3	2	4	1	45	45	45	45	45	45	45	45	45	45	9	9	8	7	7	7	6	7	5	8	0	0	0.111111	0.222222	0.222222	0.222222	0.333333	0.222222	0.444444	0.111111
686	P23881	Tcea3		>sp|P23881|TCEA3_MOUSE Transcription elongation factor A protein 3 OS=Mus musculus OX=10090 GN=Tcea3 PE=1 SV=3	6	6	0 of 10	50.335	1.53769e-40	0.387478	0.0247497	0.287825	1.60643	0.540872	11.2656	11.0148	11.2007	11.1787	11.3983	11.1135	10.744	10.9517	10.9902	10.3212	0.632456	0.0809524	0.0809524	NA	0	2	2	0	0	0	3	3	0	1	85	85	85	85	85	85	85	85	85	85	17	15	15	17	17	17	14	14	17	16	0	0.117647	0.117647	0	0	0	0.176471	0.176471	0	0.0588235
2747	Q8K0U4	Hspa12a		>sp|Q8K0U4|HS12A_MOUSE Heat shock 70 kDa protein 12A OS=Mus musculus OX=10090 GN=Hspa12a PE=1 SV=1	2	2	0 of 10	54.9533	6.77291e-57	0.387884	0.409273	0.727419	0.387987	0.138215	9.66129	10.2259	11.1496	10.023	8.55305	9.92071	9.43817	10.1338	8.53929	9.64149	0.632456	0.0194682	0.0194682	NA	0	1	0	0	2	0	0	0	2	0	30	30	30	30	30	30	30	30	30	30	6	5	6	6	4	6	6	6	4	6	0	0.166667	0	0	0.333333	0	0	0	0.333333	0
882	P46414	Cdkn1b		>sp|P46414|CDN1B_MOUSE Cyclin-dependent kinase inhibitor 1B OS=Mus musculus OX=10090 GN=Cdkn1b PE=1 SV=2	1	1	0 of 10	55.2558	4.97319e-58	0.387997	0.166987	0.539832	0.777317	0.267741	10.6616	11.3607	11.3838	11.2352	10.6029	10.3506	10.3368	10.1925	11.1174	11.307	0.632456	0	0	NA	0	0	0	0	0	0	0	0	0	0	20	20	20	20	20	20	20	20	20	20	4	4	4	4	4	4	4	4	4	4	0	0	0	0	0	0	0	0	0	0
553	P11930	Nudt19		>sp|P11930|NUD19_MOUSE Acyl-coenzyme A diphosphatase NUDT19 OS=Mus musculus OX=10090 GN=Nudt19 PE=1 SV=2	16	19	0 of 10	55.0367	3.3052e-57	0.389387	0.0339179	0.311608	1.46957	0.506392	13.3398	12.8692	13.0873	12.8423	13.4816	12.7131	13.0423	12.3849	12.6757	12.8572	0.632456	0.0133766	0.0133766	NA	1	5	2	0	1	2	2	3	6	4	310	310	310	310	310	310	310	310	310	310	61	57	60	62	61	60	60	59	56	58	0.016129	0.0806452	0.0322581	0	0.016129	0.0322581	0.0322581	0.0483871	0.0967742	0.0645161
1741	Q60605	Myl6		>sp|Q60605|MYL6_MOUSE Myosin light polypeptide 6 OS=Mus musculus OX=10090 GN=Myl6 PE=1 SV=3	10	13	0 of 10	54.9863	5.0764e-57	0.389819	0.0552752	0.368032	1.25747	0.434115	14.0781	13.4791	14.3467	13.7292	13.7433	13.6824	13.076	13.4456	13.4719	13.7515	0.632456	0.0627273	0.0627273	NA	1	2	0	2	1	1	2	2	2	1	235	235	235	235	235	235	235	235	235	235	46	45	47	45	46	46	45	45	45	46	0.0212766	0.0425532	0	0.0425532	0.0212766	0.0212766	0.0425532	0.0425532	0.0425532	0.0212766
2726	Q8JZY2	Commd10		>sp|Q8JZY2|COMDA_MOUSE COMM domain-containing protein 10 OS=Mus musculus OX=10090 GN=Commd10 PE=1 SV=1	2	2	0 of 10	50.523	3.77095e-41	0.389863	0.130228	0.496344	0.885296	0.304217	9.59019	8.34628	8.4073	9.19297	9.13398	8.44075	8.41169	8.4738	8.91833	8.47682	0.632456	0.00125	0.00125	NA	0	2	2	0	0	0	2	2	2	2	30	30	30	30	30	30	30	30	30	30	6	4	4	6	6	6	4	4	4	4	0	0.333333	0.333333	0	0	0	0.333333	0.333333	0.333333	0.333333
1952	Q64373	Bcl2l1		>sp|Q64373|B2CL1_MOUSE Bcl-2-like protein 1 OS=Mus musculus OX=10090 GN=Bcl2l1 PE=1 SV=1	2	2	0 of 10	52.9228	2.25558e-49	0.390107	0.0528164	0.363437	1.27723	0.439571	10.6549	10.2408	10.3909	10.5783	10.5258	10.1911	9.47884	10.371	10.4497	9.94964	0.632456	0	0	NA	0	0	0	0	0	0	0	0	0	0	30	30	30	30	30	30	30	30	30	30	6	6	6	6	6	6	6	6	6	6	0	0	0	0	0	0	0	0	0	0
3585	Q9CR21	Ndufab1		>sp|Q9CR21|ACPM_MOUSE Acyl carrier protein, mitochondrial OS=Mus musculus OX=10090 GN=Ndufab1 PE=1 SV=1	1	1	0 of 10	52.9192	2.3199e-49	0.391461	0.45028	0.748014	0.346517	0.12609	10.935	9.90138	10.6386	10.6092	9.51964	11.6171	8.81526	10.3926	9.36386	9.45773	0.632456	0.000505051	0.000505051	NA	0	0	0	0	0	0	0	0	0	0	15	15	15	15	15	15	15	15	15	15	3	3	3	3	3	3	3	3	3	3	0	0	0	0	0	0	0	0	0	0
767	P30275;Q6P8J7	Ckmt1		>sp|P30275|KCRU_MOUSE Creatine kinase U-type, mitochondrial OS=Mus musculus OX=10090 GN=Ckmt1 PE=1 SV=1;>sp|Q6P8J7|KCRS_MOUSE Creatine kinase S-type, mitochondrial OS=Mus musculus OX=10090 GN=Ckmt2 PE=1 SV=1	1	1	0 of 10	45.7381	2.43785e-27	0.392143	0.0556137	0.368032	1.25482	0.434115	12.1738	11.5766	12.0949	11.6171	12.2105	11.0402	11.8292	11.697	11.6083	11.5375	0.632456	0.1	0.1	NA	0	0	0	0	0	0	0	1	0	0	15	15	15	15	15	15	15	15	15	15	3	3	3	3	3	3	3	2	3	3	0	0	0	0	0	0	0	0.333333	0	0
897	P47740	Aldh3a2		>sp|P47740|AL3A2_MOUSE Aldehyde dehydrogenase family 3 member A2 OS=Mus musculus OX=10090 GN=Aldh3a2 PE=1 SV=2	25	34	0 of 10	54.5632	2.00082e-55	0.39376	0.0442545	0.341545	1.35404	0.466552	15.2614	15.4141	15.1934	15.4947	15.1571	15.2034	15.2751	14.5133	15.0693	14.4909	0.632456	0	0	NA	0	0	0	0	0	0	2	0	0	0	500	500	500	500	500	500	500	500	500	500	100	100	100	100	100	100	98	100	100	100	0	0	0	0	0	0	0.02	0	0	0
2252	Q80X41	Vrk1		>sp|Q80X41|VRK1_MOUSE Serine/threonine-protein kinase VRK1 OS=Mus musculus OX=10090 GN=Vrk1 PE=1 SV=2	3	3	0 of 10	45.191	5.48729e-26	0.393765	0.027965	0.296617	1.55339	0.527804	11.1527	10.4805	10.7088	10.6578	10.8474	10.4933	10.3576	10.6438	10.4243	9.95926	0.632456	0.0208551	0.0208551	NA	0	0	0	0	0	0	0	1	0	0	45	45	45	45	45	45	45	45	45	45	9	9	9	9	9	9	9	8	9	9	0	0	0	0	0	0	0	0.111111	0	0
3025	Q8VDS8	Stx18		>sp|Q8VDS8|STX18_MOUSE Syntaxin-18 OS=Mus musculus OX=10090 GN=Stx18 PE=1 SV=2	1	1	0 of 10	46.078	3.33861e-28	0.394422	0.0592486	0.376781	1.22732	0.423911	11.6882	10.8887	11.5223	11.3232	11.7858	11.3526	10.831	11.3225	10.8274	10.9027	0.632456	0.0493291	0.0493291	NA	0	0	0	0	0	0	0	0	0	0	15	15	15	15	15	15	15	15	15	15	3	3	3	3	3	3	3	3	3	3	0	0	0	0	0	0	0	0	0	0
472	P06801	Me1		>sp|P06801|MAOX_MOUSE NADP-dependent malic enzyme OS=Mus musculus OX=10090 GN=Me1 PE=1 SV=2	35	46	0 of 10	55.6697	1.31743e-59	0.394864	0.0402303	0.331056	1.39545	0.480098	16.1891	16.0905	16.2634	16.3493	15.5013	15.6005	16.0078	15.511	15.7802	15.5198	0.632456	0.0487179	0.0487179	NA	0	0	0	0	0	0	0	0	0	0	500	500	500	500	500	500	500	500	500	500	100	100	100	100	100	100	100	100	100	100	0	0	0	0	0	0	0	0	0	0
2949	Q8R5M8	Cadm1		>sp|Q8R5M8|CADM1_MOUSE Cell adhesion molecule 1 OS=Mus musculus OX=10090 GN=Cadm1 PE=1 SV=2	1	1	2 of 8	54.4493	5.37653e-55	0.395365	0.67489	0.866334	0.170767	0.0623147	11.1942	9.27663	8.87261	8.20768	9.63189	9.55036	NA	10.6815	NA	6.89192	0.632456	0.05	0.05	NA	0	2	1	1	0	1	NA	0	NA	2	15	15	15	15	15	15	NA	15	NA	15	3	1	2	2	3	2	NA	3	NA	1	0	0.666667	0.333333	0.333333	0	0.333333	NA	0	NA	0.666667
1994	Q69ZL1	Fgd6		>sp|Q69ZL1|FGD6_MOUSE FYVE, RhoGEF and PH domain-containing protein 6 OS=Mus musculus OX=10090 GN=Fgd6 PE=1 SV=2	1	1	0 of 10	37.03	2.3947e-11	0.39561	0.394164	0.720189	0.404323	0.142553	8.50689	7.81837	8.34156	9.19073	8.8449	8.38925	8.91521	6.88819	9.15865	7.37312	0.632456	0.0310526	0.0310526	NA	0	1	0	0	0	0	1	1	0	1	15	15	15	15	15	15	15	15	15	15	3	2	3	3	3	3	2	2	3	2	0	0.333333	0	0	0	0	0.333333	0.333333	0	0.333333
4510	Q9Z1E4	Gys1		>sp|Q9Z1E4|GYS1_MOUSE Glycogen [starch] synthase, muscle OS=Mus musculus OX=10090 GN=Gys1 PE=1 SV=2	2	2	0 of 10	52.146	1.26463e-46	0.395644	0.126194	0.492028	0.898961	0.308011	14.3213	14.1765	13.8308	13.6163	14.5379	14.4729	13.4842	13.6379	13.3421	13.5675	0.632456	0	0	NA	0	0	0	0	0	0	0	0	1	0	40	40	40	40	40	40	40	40	40	40	8	8	8	8	8	8	8	8	7	8	0	0	0	0	0	0	0	0	0.125	0
391	P01027	C3		>sp|P01027|CO3_MOUSE Complement C3 OS=Mus musculus OX=10090 GN=C3 PE=1 SV=3	93	124	0 of 10	57.1061	3.71167e-65	0.396213	0.0687106	0.401297	1.16298	0.396535	16.0909	15.3642	15.7819	15.4296	16.267	15.3379	15.3303	15.1752	15.2894	15.8197	0.632456	0.003125	0.003125	NA	0	0	0	0	0	0	0	1	0	0	500	500	500	500	500	500	500	500	500	500	100	100	100	100	100	100	100	99	100	100	0	0	0	0	0	0	0	0.01	0	0
1009	P53808	Pctp	YES	>sp|P53808|PPCT_MOUSE Phosphatidylcholine transfer protein OS=Mus musculus OX=10090 GN=Pctp PE=1 SV=2	9	10	0 of 10	54.648	9.67308e-56	0.398698	0.0108118	0.218484	1.9661	0.66058	13.9882	13.9131	13.7934	13.9396	13.8076	13.3658	13.5771	13.2506	13.931	13.3238	0.632456	0.0295435	0.0295435	NA	0	0	0	0	0	0	1	2	0	0	130	130	130	130	130	130	130	130	130	130	26	26	26	26	26	26	25	24	26	26	0	0	0	0	0	0	0.0384615	0.0769231	0	0
2574	Q8C1E7	Tmem120a		>sp|Q8C1E7|TACAN_MOUSE Ion channel TACAN OS=Mus musculus OX=10090 GN=Tmem120a PE=1 SV=1	5	5	0 of 10	53.0084	1.11125e-49	0.398757	0.0165173	0.245661	1.78206	0.609663	11.8186	11.6172	12.1851	11.7524	12.018	11.825	11.5928	11.3461	11.3463	11.2875	0.632456	0.025	0.025	NA	0	0	0	0	0	0	0	0	0	0	75	75	75	75	75	75	75	75	75	75	15	15	15	15	15	15	15	15	15	15	0	0	0	0	0	0	0	0	0	0
1901	Q62241	Snrpc		>sp|Q62241|RU1C_MOUSE U1 small nuclear ribonucleoprotein C OS=Mus musculus OX=10090 GN=Snrpc PE=1 SV=1	1	1	0 of 10	50.7855	5.21529e-42	0.398758	0.0710858	0.406121	1.14822	0.391344	12.789	13.3076	13.1553	13.5975	12.7593	12.5561	13.1511	12.9514	12.5812	12.3751	0.632456	0.00208333	0.00208333	NA	0	0	0	0	0	0	0	0	0	0	15	15	15	15	15	15	15	15	15	15	3	3	3	3	3	3	3	3	3	3	0	0	0	0	0	0	0	0	0	0
81	E9Q7G0	Numa1		>sp|E9Q7G0|NUMA1_MOUSE Nuclear mitotic apparatus protein 1 OS=Mus musculus OX=10090 GN=Numa1 PE=1 SV=1	34	35	0 of 10	57.2056	1.56803e-65	0.40011	0.125147	0.490984	0.902581	0.308933	10.6084	10.5028	10.7618	10.9963	10.1158	9.40285	10.3658	10.5476	10.5819	10.0863	0.632456	0.0110672	0.0110672	NA	8	10	6	0	10	25	6	6	5	11	500	500	500	500	500	500	500	500	500	500	92	90	94	100	90	75	94	94	95	89	0.08	0.1	0.06	0	0.1	0.25	0.06	0.06	0.05	0.11
1628	Q3UUG6	Tbc1d24		>sp|Q3UUG6|TBC24_MOUSE TBC1 domain family member 24 OS=Mus musculus OX=10090 GN=Tbc1d24 PE=1 SV=2	3	3	0 of 10	47.912	3.55358e-33	0.40223	0.153339	0.524496	0.814349	0.280258	10.1657	10.9527	10.4831	11.2854	11.3377	9.84216	10.2957	10.6559	10.8288	10.5908	0.632456	0.0552198	0.0552198	NA	2	3	3	0	0	1	1	3	2	3	45	45	45	45	45	45	45	45	45	45	7	6	6	9	9	8	8	6	7	6	0.222222	0.333333	0.333333	0	0	0.111111	0.111111	0.333333	0.222222	0.333333
594	P15379	Cd44		>sp|P15379|CD44_MOUSE CD44 antigen OS=Mus musculus OX=10090 GN=Cd44 PE=1 SV=3	1	1	0 of 10	55.3244	2.71673e-58	0.402671	0.150051	0.520222	0.823761	0.283811	12.6141	11.7587	12.766	12.1043	12.7109	12.0538	11.3283	12.0867	11.8716	12.6004	0.67082	0.03125	0.03125	NA	0	0	0	0	0	0	0	0	0	0	15	15	15	15	15	15	15	15	15	15	3	3	3	3	3	3	3	3	3	3	0	0	0	0	0	0	0	0	0	0
263	O55137	Acot1		>sp|O55137|ACOT1_MOUSE Acyl-coenzyme A thioesterase 1 OS=Mus musculus OX=10090 GN=Acot1 PE=1 SV=1	20	26	0 of 10	54.3865	9.23319e-55	0.40303	0.0519149	0.363437	1.28471	0.439571	13.3022	13.2928	13.0326	13.2586	13.168	12.707	13.2872	12.4259	13.2149	12.404	0.632456	0.0101449	0.0101449	NA	4	2	4	3	5	3	3	3	0	7	415	415	415	415	415	415	415	415	415	415	79	81	79	80	78	80	80	80	83	76	0.0481928	0.0240964	0.0481928	0.0361446	0.060241	0.0361446	0.0361446	0.0361446	0	0.0843373
1840	Q61553	Fscn1		>sp|Q61553|FSCN1_MOUSE Fascin OS=Mus musculus OX=10090 GN=Fscn1 PE=1 SV=4	9	9	0 of 10	53.446	2.82968e-51	0.403766	0.0198966	0.264499	1.70122	0.577576	11.6825	11.2057	11.3473	11.208	11.5006	10.7567	10.8608	10.7989	11.1056	11.4033	0.632456	0	0	NA	0	2	2	1	2	1	3	3	2	1	105	105	105	105	105	105	105	105	105	105	21	19	19	20	19	20	18	18	19	20	0	0.0952381	0.0952381	0.047619	0.0952381	0.047619	0.142857	0.142857	0.0952381	0.047619
3282	Q923D5	Wbp11		>sp|Q923D5|WBP11_MOUSE WW domain-binding protein 11 OS=Mus musculus OX=10090 GN=Wbp11 PE=1 SV=2	3	3	0 of 10	54.9718	5.75379e-57	0.404021	0.0219738	0.271692	1.6581	0.565923	12.2856	11.9772	12.4805	12.1054	12.2747	12.0085	11.3295	12.0322	11.9368	11.7963	0.632456	0.05	0.05	NA	0	0	0	0	0	0	2	0	2	1	40	40	40	40	40	40	40	40	40	40	8	8	8	8	8	8	6	8	6	7	0	0	0	0	0	0	0.25	0	0.25	0.125
3892	Q9D824	Fip1l1		>sp|Q9D824|FIP1_MOUSE Pre-mRNA 3'-end-processing factor FIP1 OS=Mus musculus OX=10090 GN=Fip1l1 PE=1 SV=1	3	3	0 of 10	53.8712	7.62072e-53	0.404379	0.0386622	0.325104	1.41271	0.487977	10.879	10.4059	10.9375	11.0065	10.7953	10.5008	10.3137	10.7595	10.54	9.88823	0.632456	0.0110672	0.0110672	NA	0	1	1	0	1	0	0	0	0	0	45	45	45	45	45	45	45	45	45	45	9	8	8	9	8	9	9	9	9	9	0	0.111111	0.111111	0	0.111111	0	0	0	0	0
3844	Q9D4V0	Etnk1		>sp|Q9D4V0|EKI1_MOUSE Ethanolamine kinase 1 OS=Mus musculus OX=10090 GN=Etnk1 PE=1 SV=2	2	2	0 of 10	49.8414	5.7449e-39	0.404521	0.308542	0.661501	0.510686	0.17947	9.35625	9.00808	9.6508	8.93743	10.367	10.0469	9.65621	8.46486	8.49995	8.62901	0.632456	0.00976312	0.00976312	NA	1	1	1	0	0	0	1	2	2	1	30	30	30	30	30	30	30	30	30	30	5	5	5	6	6	6	5	4	4	5	0.166667	0.166667	0.166667	0	0	0	0.166667	0.333333	0.333333	0.166667
3734	Q9CZU3	Mtrex		>sp|Q9CZU3|MTREX_MOUSE Exosome RNA helicase MTR4 OS=Mus musculus OX=10090 GN=Mtrex PE=1 SV=1	5	5	0 of 10	52.6303	2.49583e-48	0.404522	0.0122225	0.222647	1.91284	0.652383	10.6929	10.8891	10.6825	10.462	10.6513	9.94676	10.4037	10.5786	10.3671	10.0589	0.632456	0.00754986	0.00754986	NA	0	1	1	0	1	2	0	0	0	2	85	85	85	85	85	85	85	85	85	85	17	16	16	17	16	15	17	17	17	15	0	0.0588235	0.0588235	0	0.0588235	0.117647	0	0	0	0.117647
2264	Q80XN0	Bdh1	YES	>sp|Q80XN0|BDH_MOUSE D-beta-hydroxybutyrate dehydrogenase, mitochondrial OS=Mus musculus OX=10090 GN=Bdh1 PE=1 SV=2	18	27	0 of 10	56.4771	1.04761e-62	0.405918	0.00196378	0.137948	2.70691	0.860285	15.9276	15.683	15.7385	15.7677	15.9728	15.6043	15.5377	15.3326	15.3586	15.2267	0.632456	0.005	0.005	NA	0	0	0	0	0	0	2	1	1	0	500	500	500	500	500	500	500	500	500	500	100	100	100	100	100	100	98	99	99	100	0	0	0	0	0	0	0.02	0.01	0.01	0
2785	Q8K2I3	Fmo2		>sp|Q8K2I3|FMO2_MOUSE Dimethylaniline monooxygenase [N-oxide-forming] 2 OS=Mus musculus OX=10090 GN=Fmo2 PE=1 SV=3	8	8	0 of 10	53.5448	1.22813e-51	0.406615	0.237704	0.6072	0.623963	0.216668	11.722	10.9307	12.2371	10.9558	11.725	11.1434	10.9111	11.3857	10.2759	11.8216	0.632456	0.00434783	0.00434783	NA	0	3	1	3	1	1	5	2	4	0	120	120	120	120	120	120	120	120	120	120	24	21	23	21	23	23	19	22	20	24	0	0.125	0.0416667	0.125	0.0416667	0.0416667	0.208333	0.0833333	0.166667	0
1377	P97819	Pla2g6		>sp|P97819|PLPL9_MOUSE 85/88 kDa calcium-independent phospholipase A2 OS=Mus musculus OX=10090 GN=Pla2g6 PE=1 SV=3	6	6	0 of 10	58.3142	7.20883e-70	0.408008	0.0910199	0.447842	1.04086	0.348876	11.2068	10.7281	11.0571	11.2449	10.9598	10.9853	11.056	10.5694	10.7131	9.83299	0.632456	0.0186651	0.0186651	NA	0	0	0	0	0	0	0	0	0	3	90	90	90	90	90	90	90	90	90	90	18	18	18	18	18	18	18	18	18	15	0	0	0	0	0	0	0	0	0	0.166667
74	E9Q4Z2	Acacb	YES	>sp|E9Q4Z2|ACACB_MOUSE Acetyl-CoA carboxylase 2 OS=Mus musculus OX=10090 GN=Acacb PE=1 SV=1	49	54	0 of 10	54.6516	9.36924e-56	0.408638	0.0039212	0.170516	2.40658	0.768234	12.8389	12.7998	13.1253	12.7665	12.6978	12.285	12.4677	12.7119	12.3253	12.3952	0.632456	0.15	0.15	NA	2	1	0	0	0	3	0	1	0	2	500	500	500	500	500	500	500	500	500	500	98	99	100	100	100	97	100	99	100	98	0.02	0.01	0	0	0	0.03	0	0.01	0	0.02
2426	Q8BMK4	Ckap4		>sp|Q8BMK4|CKAP4_MOUSE Cytoskeleton-associated protein 4 OS=Mus musculus OX=10090 GN=Ckap4 PE=1 SV=2	6	6	0 of 10	54.6104	1.33635e-55	0.409167	0.0260567	0.288774	1.58408	0.539442	10.6947	10.1061	10.8896	10.5775	10.6624	10.0138	9.88622	10.4248	10.2162	10.3433	0.632456	0.0148352	0.0148352	NA	0	5	1	2	0	3	3	4	2	2	95	95	95	95	95	95	95	95	95	95	19	14	18	17	19	16	16	15	17	17	0	0.263158	0.0526316	0.105263	0	0.157895	0.157895	0.210526	0.105263	0.105263
4084	Q9EPK6	Sil1		>sp|Q9EPK6|SIL1_MOUSE Nucleotide exchange factor SIL1 OS=Mus musculus OX=10090 GN=Sil1 PE=1 SV=2	6	7	0 of 10	52.8612	3.74344e-49	0.410925	0.00567588	0.183781	2.24597	0.7357	11.0312	11.2127	11.0685	11.2185	11.0225	10.3541	10.7542	10.7843	10.9999	10.6063	0.632456	0.0229814	0.0229814	NA	0	1	0	0	0	3	1	0	1	1	110	110	110	110	110	110	110	110	110	110	22	21	22	22	22	19	21	22	21	21	0	0.0454545	0	0	0	0.136364	0.0454545	0	0.0454545	0.0454545
1920	Q62433	Ndrg1		>sp|Q62433|NDRG1_MOUSE Protein NDRG1 OS=Mus musculus OX=10090 GN=Ndrg1 PE=1 SV=1	7	8	0 of 10	58.0536	8.23431e-69	0.411348	0.0743059	0.414768	1.12898	0.382194	12.3546	11.6889	12.3584	11.82	11.9868	11.3552	11.5007	11.2189	11.9144	12.1626	0.632456	0	0	NA	0	1	0	0	0	0	1	2	0	0	110	110	110	110	110	110	110	110	110	110	22	21	22	22	22	22	21	20	22	22	0	0.0454545	0	0	0	0	0.0454545	0.0909091	0	0
3737	Q9CZV8	Fbxl20		>sp|Q9CZV8|FXL20_MOUSE F-box/LRR-repeat protein 20 OS=Mus musculus OX=10090 GN=Fbxl20 PE=1 SV=3	1	1	1 of 9	45.1187	8.21068e-26	0.411846	0.121744	0.485489	0.914551	0.313821	8.27554	8.98313	NA	9.05355	8.27453	7.78028	8.76511	8.01718	8.28349	8.32815	0.632456	0.031604	0.031604	NA	0	0	NA	0	0	0	0	2	1	0	15	15	NA	15	15	15	15	15	15	15	3	3	NA	3	3	3	3	1	2	3	0	0	NA	0	0	0	0	0.666667	0.333333	0
711	P26150	Hsd3b3	YES	>sp|P26150|3BHS3_MOUSE 3 beta-hydroxysteroid dehydrogenase/Delta 5-->4-isomerase type 3 OS=Mus musculus OX=10090 GN=Hsd3b3 PE=1 SV=3	17	19	0 of 10	55.4124	1.26783e-58	0.41201	0.0149532	0.235436	1.82527	0.628127	14.8783	14.7894	14.9156	14.6405	14.8136	14.7527	14.6817	14.0573	14.2825	14.2031	0.632456	0	0	NA	1	0	1	1	0	1	1	1	1	0	335	335	335	335	335	335	335	335	335	335	66	67	66	66	67	66	66	66	66	67	0.0149254	0	0.0149254	0.0149254	0	0.0149254	0.0149254	0.0149254	0.0149254	0
3553	Q9CQR4	Acot13	YES	>sp|Q9CQR4|ACO13_MOUSE Acyl-coenzyme A thioesterase 13 OS=Mus musculus OX=10090 GN=Acot13 PE=1 SV=1	3	3	0 of 10	50.6856	1.11073e-41	0.412889	0.00490346	0.179933	2.3095	0.74489	15.3966	14.9835	15.2894	14.993	15.3454	14.814	14.8443	14.5201	14.8541	14.911	0.632456	0.0207895	0.0207895	NA	0	0	0	0	0	0	0	2	0	0	40	40	40	40	40	40	40	40	40	40	8	8	8	8	8	8	8	6	8	8	0	0	0	0	0	0	0	0.25	0	0
3313	Q99J87	Dhx58		>sp|Q99J87|DHX58_MOUSE Probable ATP-dependent RNA helicase DHX58 OS=Mus musculus OX=10090 GN=Dhx58 PE=1 SV=2	1	1	1 of 9	39.3055	2.12961e-14	0.412904	0.568942	0.822345	0.244932	0.084946	9.13787	10.1247	10.9316	10.9489	9.49528	NA	10.2152	7.54515	9.91664	11.1821	0.632456	0.0517857	0.0517857	NA	1	0	0	0	1	NA	0	2	1	0	15	15	15	15	15	NA	15	15	15	15	2	3	3	3	2	NA	3	1	2	3	0.333333	0	0	0	0.333333	NA	0	0.666667	0.333333	0
963	P50543	S100a11		>sp|P50543|S10AB_MOUSE Protein S100-A11 OS=Mus musculus OX=10090 GN=S100a11 PE=1 SV=1	1	1	1 of 9	47.4107	9.18787e-32	0.412932	0.519122	0.790894	0.284731	0.101882	10.181	8.71734	11.3823	9.117	8.24502	9.45152	NA	9.83428	8.82267	8.35395	0.632456	0.01	0.01	NA	0	1	0	1	1	1	NA	0	1	2	15	15	15	15	15	15	NA	15	15	15	3	2	3	2	2	2	NA	3	2	1	0	0.333333	0	0.333333	0.333333	0.333333	NA	0	0.333333	0.666667
1340	P84228	H3c2		>sp|P84228|H32_MOUSE Histone H3.2 OS=Mus musculus OX=10090 GN=H3c2 PE=1 SV=2	2	3	0 of 10	50.5605	2.84702e-41	0.4159	0.291163	0.650097	0.535865	0.187022	13.3776	13.085	14.4656	12.9189	13.2995	12.3364	13.225	13.1956	13.994	12.316	0.632456	0.0259423	0.0259423	NA	0	0	0	1	0	0	0	0	1	0	55	55	55	55	55	55	55	55	55	55	11	11	11	10	11	11	11	11	10	11	0	0	0	0.0909091	0	0	0	0	0.0909091	0
3828	Q9D2R6	Coa3		>sp|Q9D2R6|COA3_MOUSE Cytochrome c oxidase assembly factor 3 homolog, mitochondrial OS=Mus musculus OX=10090 GN=Coa3 PE=1 SV=1	3	3	0 of 10	52.565	4.2643e-48	0.416247	0.123719	0.488798	0.907562	0.310871	12.1622	11.6753	12.2717	12.0148	11.9676	12.4758	11.2047	11.7347	11.0268	11.5684	0.632456	0.0591066	0.0591066	NA	0	0	1	0	0	0	2	0	1	2	40	40	40	40	40	40	40	40	40	40	8	8	7	8	8	8	6	8	7	6	0	0	0.125	0	0	0	0.25	0	0.125	0.25
1858	Q61702	Itih1		>sp|Q61702|ITIH1_MOUSE Inter-alpha-trypsin inhibitor heavy chain H1 OS=Mus musculus OX=10090 GN=Itih1 PE=1 SV=2	16	17	0 of 10	58.4909	1.57894e-70	0.416286	0.0034444	0.166479	2.46289	0.77864	11.8299	11.3341	11.8074	11.4513	11.6856	11.241	11.1581	11.1615	11.1327	11.3337	0.632456	0.0133571	0.0133571	NA	0	2	0	0	0	0	2	4	2	0	250	250	250	250	250	250	250	250	250	250	50	48	50	50	50	50	48	46	48	50	0	0.04	0	0	0	0	0.04	0.08	0.04	0
1938	Q64133	Maoa		>sp|Q64133|AOFA_MOUSE Amine oxidase [flavin-containing] A OS=Mus musculus OX=10090 GN=Maoa PE=1 SV=3	7	8	0 of 10	55.2087	7.47068e-58	0.416303	0.391421	0.719496	0.407356	0.142972	12.3075	9.92012	12.3599	11.1944	12.2849	11.8345	11.505	11.0197	10.6625	10.9636	0.632456	0.0350275	0.0350275	NA	1	10	0	1	0	1	2	2	3	4	120	120	120	120	120	120	120	120	120	120	23	14	24	23	24	23	22	22	21	20	0.0416667	0.416667	0	0.0416667	0	0.0416667	0.0833333	0.0833333	0.125	0.166667
2387	Q8BJS4	Sun2		>sp|Q8BJS4|SUN2_MOUSE SUN domain-containing protein 2 OS=Mus musculus OX=10090 GN=Sun2 PE=1 SV=3	3	3	0 of 10	53.1901	2.43754e-50	0.416324	0.0351683	0.316723	1.45385	0.49932	10.8105	10.1796	10.8545	10.7348	10.3828	9.82321	10.3303	10.1917	10.5363	9.99914	0.632456	0.0153846	0.0153846	NA	0	1	0	1	0	1	1	0	0	0	45	45	45	45	45	45	45	45	45	45	9	8	9	8	9	8	8	9	9	9	0	0.111111	0	0.111111	0	0.111111	0.111111	0	0	0
1379	P97822	Anp32e		>sp|P97822|AN32E_MOUSE Acidic leucine-rich nuclear phosphoprotein 32 family member E OS=Mus musculus OX=10090 GN=Anp32e PE=1 SV=2	2	2	0 of 10	49.1747	6.66452e-37	0.417426	0.0873369	0.441617	1.0588	0.354954	11.8207	11.4031	11.8322	11.8507	11.4841	10.9787	11.373	11.6968	11.6957	10.5594	0.632456	0	0	NA	0	0	0	0	0	1	1	1	0	1	30	30	30	30	30	30	30	30	30	30	6	6	6	6	6	5	5	5	6	5	0	0	0	0	0	0.166667	0.166667	0.166667	0	0.166667
760	P29533	Vcam1		>sp|P29533|VCAM1_MOUSE Vascular cell adhesion protein 1 OS=Mus musculus OX=10090 GN=Vcam1 PE=1 SV=1	1	1	0 of 10	44.2256	1.02769e-23	0.418186	0.533878	0.797524	0.272558	0.0982563	11.0873	9.35855	10.6627	10.2079	11.1909	12.1897	8.48263	10.3559	8.98399	10.4043	0.632456	0.0289492	0.0289492	NA	0	0	0	0	0	0	1	0	1	0	15	15	15	15	15	15	15	15	15	15	3	3	3	3	3	3	2	3	2	3	0	0	0	0	0	0	0.333333	0	0.333333	0
1718	Q5SX79	Shroom1		>sp|Q5SX79|SHRM1_MOUSE Protein Shroom1 OS=Mus musculus OX=10090 GN=Shroom1 PE=1 SV=2	2	2	0 of 10	50.0467	1.28663e-39	0.418279	0.143936	0.510552	0.841831	0.29196	10.2846	9.51304	10.5455	10.4233	10.5345	9.8768	9.70975	9.09877	10.3624	10.1618	0.632456	0.003125	0.003125	NA	1	1	0	0	0	0	0	2	0	0	30	30	30	30	30	30	30	30	30	30	5	5	6	6	6	6	6	4	6	6	0.166667	0.166667	0	0	0	0	0	0.333333	0	0
1515	Q3TEA8	Hp1bp3		>sp|Q3TEA8|HP1B3_MOUSE Heterochromatin protein 1-binding protein 3 OS=Mus musculus OX=10090 GN=Hp1bp3 PE=1 SV=1	17	21	0 of 10	54.6902	6.72834e-56	0.418974	0.00837741	0.204587	2.07689	0.689121	12.6078	12.368	12.7864	12.6911	12.4308	12.1071	12.0789	12.3242	12.434	11.845	0.632456	0	0	NA	2	0	3	0	0	3	2	3	4	6	310	310	310	310	310	310	310	310	310	310	60	62	59	62	62	59	60	59	58	56	0.0322581	0	0.0483871	0	0	0.0483871	0.0322581	0.0483871	0.0645161	0.0967742
850	P41317	Mbl2		>sp|P41317|MBL2_MOUSE Mannose-binding protein C OS=Mus musculus OX=10090 GN=Mbl2 PE=1 SV=2	7	8	0 of 10	53.576	9.42255e-52	0.420652	0.00930899	0.213649	2.0311	0.6703	14.3337	13.8343	14.3139	13.7308	14.1853	13.5339	13.6599	13.6054	13.691	13.8047	0.632456	0.0616071	0.0616071	NA	0	0	0	0	0	0	0	0	0	0	160	160	160	160	160	160	160	160	160	160	32	32	32	32	32	32	32	32	32	32	0	0	0	0	0	0	0	0	0	0
643	P19096	Fasn	YES	>sp|P19096|FAS_MOUSE Fatty acid synthase OS=Mus musculus OX=10090 GN=Fasn PE=1 SV=2	127	178	0 of 10	56.3675	2.79539e-62	0.420817	0.011542	0.220006	1.93772	0.657566	17.749	17.7577	18.0004	18.071	17.34	17.2064	17.3368	17.5507	17.3869	17.3333	0.632456	0.05	0.05	NA	0	0	0	0	0	0	0	0	0	0	500	500	500	500	500	500	500	500	500	500	100	100	100	100	100	100	100	100	100	100	0	0	0	0	0	0	0	0	0	0
2951	Q8VBT2	Sds		>sp|Q8VBT2|SDHL_MOUSE L-serine dehydratase/L-threonine deaminase OS=Mus musculus OX=10090 GN=Sds PE=1 SV=3	18	21	0 of 10	54.6094	1.34616e-55	0.420918	0.182674	0.554949	0.738323	0.255747	14.6788	14.0083	14.4241	13.2073	15.0615	13.7511	14.112	13.7182	13.885	13.809	0.632456	0.0227331	0.0227331	NA	0	1	3	3	0	6	4	4	6	3	415	415	415	415	415	415	415	415	415	415	83	82	80	80	83	77	79	79	77	80	0	0.0120482	0.0361446	0.0361446	0	0.0722892	0.0481928	0.0481928	0.0722892	0.0361446
4240	Q9JKY0	Cnot9		>sp|Q9JKY0|CNOT9_MOUSE CCR4-NOT transcription complex subunit 9 OS=Mus musculus OX=10090 GN=Cnot9 PE=1 SV=1	3	3	0 of 10	47.0427	9.42036e-31	0.421735	0.0553965	0.368032	1.25652	0.434115	10.394	9.90104	9.67448	10.267	10.1712	9.71508	9.82717	10.1211	9.13963	9.49601	0.632456	0.0098701	0.0098701	NA	0	0	1	0	0	1	0	0	0	1	45	45	45	45	45	45	45	45	45	45	9	9	8	9	9	8	9	9	9	8	0	0	0.111111	0	0	0.111111	0	0	0	0.111111
1633	Q3UVK0	Ermp1		>sp|Q3UVK0|ERMP1_MOUSE Endoplasmic reticulum metallopeptidase 1 OS=Mus musculus OX=10090 GN=Ermp1 PE=1 SV=2	5	6	0 of 10	51.1609	2.96441e-43	0.422318	0.00118027	0.103637	2.92802	0.984486	11.9771	11.7387	11.7077	11.9167	11.8946	11.5853	11.4529	11.4077	11.1871	11.4903	0.632456	0	0	NA	0	1	0	0	0	1	2	0	2	2	85	85	85	85	85	85	85	85	85	85	17	16	17	17	17	16	15	17	15	15	0	0.0588235	0	0	0	0.0588235	0.117647	0	0.117647	0.117647
176	O35445	Rnf5		>sp|O35445|RNF5_MOUSE E3 ubiquitin-protein ligase RNF5 OS=Mus musculus OX=10090 GN=Rnf5 PE=1 SV=1	1	2	0 of 10	50.5397	3.33035e-41	0.422689	0.0720216	0.406121	1.14254	0.391344	8.68279	9.02519	9.19991	9.05334	9.36546	8.82945	8.93111	9.10837	8.22704	8.11728	0.632456	0	0	NA	1	0	1	0	0	0	0	0	2	2	30	30	30	30	30	30	30	30	30	30	5	6	5	6	6	6	6	6	4	4	0.166667	0	0.166667	0	0	0	0	0	0.333333	0.333333
4274	Q9JMA2	Qtrt1		>sp|Q9JMA2|TGT_MOUSE Queuine tRNA-ribosyltransferase catalytic subunit 1 OS=Mus musculus OX=10090 GN=Qtrt1 PE=1 SV=2	1	1	0 of 10	51.0666	6.12479e-43	0.425947	0.000898396	0.101946	3.04653	0.991628	11.1343	10.863	10.92	11.0803	11.0475	10.4756	10.5662	10.6821	10.7631	10.4284	0.632456	0.0291252	0.0291252	NA	0	0	0	0	0	0	0	0	0	0	15	15	15	15	15	15	15	15	15	15	3	3	3	3	3	3	3	3	3	3	0	0	0	0	0	0	0	0	0	0
2018	Q6IRU2	Tpm4		>sp|Q6IRU2|TPM4_MOUSE Tropomyosin alpha-4 chain OS=Mus musculus OX=10090 GN=Tpm4 PE=1 SV=3	18	22	0 of 10	55.1404	1.35413e-57	0.426446	0.0467604	0.346798	1.33012	0.459924	12.7709	12.2397	12.6908	12.5619	12.2534	11.5332	11.9428	12.4407	12.4326	12.0351	0.632456	0.0125084	0.0125084	NA	0	5	2	1	2	4	10	4	4	1	310	310	310	310	310	310	310	310	310	310	62	57	60	61	60	58	52	58	58	61	0	0.0806452	0.0322581	0.016129	0.0322581	0.0645161	0.16129	0.0645161	0.0645161	0.016129
1844	Q61581	Igfbp7		>sp|Q61581|IBP7_MOUSE Insulin-like growth factor-binding protein 7 OS=Mus musculus OX=10090 GN=Igfbp7 PE=1 SV=3	2	2	0 of 10	48.3612	1.79226e-34	0.426985	0.11064	0.478844	0.956089	0.319806	10.2175	9.34687	9.57304	9.97339	9.9002	8.70897	9.78893	9.15054	9.91345	9.31418	0.632456	0.0154181	0.0154181	NA	0	0	0	0	0	0	0	1	0	0	30	30	30	30	30	30	30	30	30	30	6	6	6	6	6	6	6	5	6	6	0	0	0	0	0	0	0	0.166667	0	0
3231	Q920L5	Elovl6		>sp|Q920L5|ELOV6_MOUSE Elongation of very long chain fatty acids protein 6 OS=Mus musculus OX=10090 GN=Elovl6 PE=1 SV=1	1	1	0 of 10	44.9112	2.58729e-25	0.428049	0.0291506	0.297102	1.53535	0.527095	10.9101	10.8978	10.541	10.7452	10.655	10.3576	10.5324	10.3762	9.7008	10.6419	0.632456	0.00649416	0.00649416	NA	0	0	0	0	0	0	0	0	0	0	15	15	15	15	15	15	15	15	15	15	3	3	3	3	3	3	3	3	3	3	0	0	0	0	0	0	0	0	0	0
2890	Q8R1S9	Slc38a4		>sp|Q8R1S9|S38A4_MOUSE Sodium-coupled neutral amino acid transporter 4 OS=Mus musculus OX=10090 GN=Slc38a4 PE=1 SV=1	6	6	0 of 10	53.2441	1.55069e-50	0.430059	0.400692	0.724579	0.397189	0.139914	11.9194	11.7628	12.4045	10.4377	13.3352	12.2172	11.7355	11.4629	10.5303	11.7633	0.632456	0.0444054	0.0444054	NA	0	0	0	1	0	0	0	2	1	1	90	90	90	90	90	90	90	90	90	90	18	18	18	17	18	18	18	16	17	17	0	0	0	0.0555556	0	0	0	0.111111	0.0555556	0.0555556
362	O88968	Tcn2		>sp|O88968|TCO2_MOUSE Transcobalamin-2 OS=Mus musculus OX=10090 GN=Tcn2 PE=1 SV=1	1	1	0 of 10	50.9776	1.20981e-42	0.431378	0.109897	0.478481	0.959015	0.320136	11.5082	11.1286	11.2454	11.9541	11.68	11.5566	10.4637	11.5742	11.0872	10.6777	0.632456	0.0253196	0.0253196	NA	0	0	1	0	0	0	0	0	0	1	15	15	15	15	15	15	15	15	15	15	3	3	2	3	3	3	3	3	3	2	0	0	0.333333	0	0	0	0	0	0	0.333333
3625	Q9CS42	Prps2		>sp|Q9CS42|PRPS2_MOUSE Ribose-phosphate pyrophosphokinase 2 OS=Mus musculus OX=10090 GN=Prps2 PE=1 SV=4	2	2	0 of 10	53.5449	1.22792e-51	0.43241	0.0087087	0.20827	2.06005	0.681373	12.7799	12.6067	12.659	12.5327	12.8427	12.5031	12.491	11.8431	12.2899	12.1319	0.632456	0.166667	0.166667	NA	0	0	0	0	0	0	0	0	0	0	30	30	30	30	30	30	30	30	30	30	6	6	6	6	6	6	6	6	6	6	0	0	0	0	0	0	0	0	0	0
3476	Q9CPV3	Mrpl42		>sp|Q9CPV3|RM42_MOUSE 39S ribosomal protein L42, mitochondrial OS=Mus musculus OX=10090 GN=Mrpl42 PE=1 SV=1	1	2	0 of 10	50.6648	1.29799e-41	0.432501	0.421073	0.733265	0.375642	0.134739	17.2843	17.1799	16.8943	16.7839	16.6839	17.5094	14.6814	17.8628	16.0302	16.5799	0.632456	0.045	0.045	NA	0	0	0	0	0	0	0	0	0	0	25	25	25	25	25	25	25	25	25	25	5	5	5	5	5	5	5	5	5	5	0	0	0	0	0	0	0	0	0	0
641	P18828	Sdc1		>sp|P18828|SDC1_MOUSE Syndecan-1 OS=Mus musculus OX=10090 GN=Sdc1 PE=1 SV=1	1	1	0 of 10	51.6264	7.84697e-45	0.432956	0.192154	0.566049	0.71635	0.247146	11.5845	10.9858	11.7182	11.8612	12.0311	10.664	11.3071	12.0346	11.572	10.4383	0.632456	0.00454545	0.00454545	NA	0	0	0	0	0	0	0	1	0	1	15	15	15	15	15	15	15	15	15	15	3	3	3	3	3	3	3	2	3	2	0	0	0	0	0	0	0	0.333333	0	0.333333
1895	Q62188	Dpysl3		>sp|Q62188|DPYL3_MOUSE Dihydropyrimidinase-related protein 3 OS=Mus musculus OX=10090 GN=Dpysl3 PE=1 SV=1	8	9	0 of 10	54.1941	4.82582e-54	0.433572	0.147968	0.516859	0.829832	0.286628	11.5414	10.6779	12.4342	11.0382	11.1217	10.9172	10.8028	10.8439	11.0536	11.028	0.632456	0.0215224	0.0215224	NA	0	0	0	1	0	1	2	2	1	2	115	115	115	115	115	115	115	115	115	115	23	23	23	22	23	22	21	21	22	21	0	0	0	0.0434783	0	0.0434783	0.0869565	0.0869565	0.0434783	0.0869565
2523	Q8BXA1	Golim4		>sp|Q8BXA1|GOLI4_MOUSE Golgi integral membrane protein 4 OS=Mus musculus OX=10090 GN=Golim4 PE=1 SV=1	5	7	0 of 10	57.9716	1.60911e-68	0.433858	0.0418314	0.336703	1.3785	0.472752	10.5239	10.3757	10.9285	10.6362	10.5203	9.75599	9.77795	10.636	10.4573	10.188	0.632456	0	0	NA	0	3	0	0	1	2	2	0	1	1	90	90	90	90	90	90	90	90	90	90	18	15	18	18	17	16	16	18	17	17	0	0.166667	0	0	0.0555556	0.111111	0.111111	0	0.0555556	0.0555556
4131	Q9ERN0	Scamp2		>sp|Q9ERN0|SCAM2_MOUSE Secretory carrier-associated membrane protein 2 OS=Mus musculus OX=10090 GN=Scamp2 PE=1 SV=1	1	1	0 of 10	50.0545	1.21507e-39	0.434469	0.0947653	0.458853	1.02335	0.338326	10.2798	10.3196	10.7604	10.9727	10.762	10.2828	10.3944	10.6221	9.3463	10.2766	0.632456	0.00151515	0.00151515	NA	0	0	0	0	0	0	0	0	0	0	15	15	15	15	15	15	15	15	15	15	3	3	3	3	3	3	3	3	3	3	0	0	0	0	0	0	0	0	0	0
2719	Q8JZR0	Acsl5	YES	>sp|Q8JZR0|ACSL5_MOUSE Long-chain-fatty-acid--CoA ligase 5 OS=Mus musculus OX=10090 GN=Acsl5 PE=1 SV=1	37	54	0 of 10	57.491	1.28724e-66	0.437205	0.0101261	0.213649	1.99456	0.6703	16.6163	15.9431	16.3205	16.134	16.602	15.9219	16.0192	15.7811	15.9709	15.7369	0.632456	0	0	NA	0	0	0	0	0	0	0	0	0	0	500	500	500	500	500	500	500	500	500	500	100	100	100	100	100	100	100	100	100	100	0	0	0	0	0	0	0	0	0	0
741	P28650	Adss1		>sp|P28650|PURA1_MOUSE Adenylosuccinate synthetase isozyme 1 OS=Mus musculus OX=10090 GN=Adss1 PE=1 SV=2	15	15	0 of 10	56.3957	2.16349e-62	0.438198	0.0323525	0.30664	1.49009	0.513371	12.3765	12.4923	12.2084	12.2417	12.6767	11.8139	12.1694	11.8709	12.4691	11.4813	0.632456	0.00625	0.00625	NA	0	4	4	2	0	0	2	1	0	5	245	245	245	245	245	245	245	245	245	245	49	45	45	47	49	49	47	48	49	44	0	0.0816327	0.0816327	0.0408163	0	0	0.0408163	0.0204082	0	0.102041
3241	Q921I0	Ormdl1		>sp|Q921I0|ORML1_MOUSE ORM1-like protein 1 OS=Mus musculus OX=10090 GN=Ormdl1 PE=2 SV=1	2	2	2 of 10	47.6368	2.1403e-32	0.438265	0.0708213	0.406121	1.14984	0.391344	9.38624	9.62675	9.04132	8.60404	9.45686	8.9933	9.22254	8.75887	8.58371	8.36548	0.632456	0.000505051	0.000505051	NA	0	1	0	3	0	3	0	0	2	2	30	30	30	30	30	30	30	30	30	30	6	5	6	3	6	3	6	6	4	4	0	0.166667	0	0.5	0	0.5	0	0	0.333333	0.333333
2767	Q8K1X1	Wdr11		>sp|Q8K1X1|WDR11_MOUSE WD repeat-containing protein 11 OS=Mus musculus OX=10090 GN=Wdr11 PE=1 SV=1	6	6	1 of 10	54.0159	2.2155e-53	0.438929	0.0319745	0.30664	1.4952	0.513371	10.7629	11.1197	10.7765	10.8395	10.9691	10.6281	10.7237	9.90282	10.8284	10.19	0.632456	0.01	0.01	NA	1	2	4	2	0	1	1	9	3	4	90	90	90	90	90	90	90	90	90	90	17	16	14	16	18	17	17	9	15	14	0.0555556	0.111111	0.222222	0.111111	0	0.0555556	0.0555556	0.5	0.166667	0.222222
3716	Q9CZ69	Cmtm6		>sp|Q9CZ69|CKLF6_MOUSE CKLF-like MARVEL transmembrane domain-containing protein 6 OS=Mus musculus OX=10090 GN=Cmtm6 PE=1 SV=1	1	1	0 of 10	49.927	3.08053e-39	0.440229	0.253763	0.620861	0.595571	0.207005	12.6509	12.8462	12.0843	11.9169	12.4695	13.1335	12.321	11.2164	11.1757	11.9199	0.632456	0.0132576	0.0132576	NA	0	0	0	0	0	0	0	0	0	0	20	20	20	20	20	20	20	20	20	20	4	4	4	4	4	4	4	4	4	4	0	0	0	0	0	0	0	0	0	0
1362	P97447	Fhl1		>sp|P97447|FHL1_MOUSE Four and a half LIM domains protein 1 OS=Mus musculus OX=10090 GN=Fhl1 PE=1 SV=3	8	10	0 of 10	52.7118	1.28239e-48	0.441279	0.135949	0.503034	0.866623	0.298403	11.5591	10.6871	12.3508	11.0285	11.0951	10.8341	10.7244	11.2168	10.938	10.8009	0.632456	0.109167	0.109167	NA	1	2	0	3	2	2	1	2	1	1	140	140	140	140	140	140	140	140	140	140	27	26	28	25	26	26	27	26	27	27	0.0357143	0.0714286	0	0.107143	0.0714286	0.0714286	0.0357143	0.0714286	0.0357143	0.0357143
2564	Q8C0Q2	Zhx3		>sp|Q8C0Q2|ZHX3_MOUSE Zinc fingers and homeoboxes protein 3 OS=Mus musculus OX=10090 GN=Zhx3 PE=1 SV=2	3	3	0 of 10	47.1969	3.57534e-31	0.442586	0.127835	0.494157	0.89335	0.306135	10.5542	10.2212	10.403	10.827	10.1338	10.1144	9.48189	10.3336	10.7147	9.28165	0.632456	0.0121429	0.0121429	NA	0	2	1	1	0	0	4	0	2	2	45	45	45	45	45	45	45	45	45	45	9	7	8	8	9	9	5	9	7	7	0	0.222222	0.111111	0.111111	0	0	0.444444	0	0.222222	0.222222
480	P07742	Rrm1		>sp|P07742|RIR1_MOUSE Ribonucleoside-diphosphate reductase large subunit OS=Mus musculus OX=10090 GN=Rrm1 PE=1 SV=2	3	3	0 of 10	50.7482	6.92774e-42	0.443253	0.187062	0.560465	0.728015	0.251452	11.8922	10.6548	10.8167	11.4975	12.2695	10.9144	11.1446	11.2241	11.241	10.3903	0.632456	0.0010101	0.0010101	NA	0	1	2	0	0	0	0	1	1	2	45	45	45	45	45	45	45	45	45	45	9	8	7	9	9	9	9	8	8	7	0	0.111111	0.222222	0	0	0	0	0.111111	0.111111	0.222222
2546	Q8BZ98	Dnm3		>sp|Q8BZ98|DYN3_MOUSE Dynamin-3 OS=Mus musculus OX=10090 GN=Dnm3 PE=1 SV=1	1	1	0 of 10	51.6108	8.87637e-45	0.443731	0.138414	0.504457	0.858821	0.297176	10.6164	10.8174	10.3432	10.5811	10.1772	10.5326	9.02914	10.6122	10.0117	10.1311	0.632456	0.160181	0.160181	NA	0	0	0	0	0	0	0	0	1	0	15	15	15	15	15	15	15	15	15	15	3	3	3	3	3	3	3	3	2	3	0	0	0	0	0	0	0	0	0.333333	0
1324	P82343	Renbp		>sp|P82343|RENBP_MOUSE N-acylglucosamine 2-epimerase OS=Mus musculus OX=10090 GN=Renbp PE=1 SV=3	2	2	1 of 10	39.3424	1.87398e-14	0.443984	0.279667	0.640499	0.553359	0.193481	9.16082	8.61936	8.43211	8.56631	9.66992	9.45017	8.45121	7.17964	8.71186	8.43571	0.632456	0.0025	0.0025	NA	1	1	1	1	1	1	2	3	2	1	30	30	30	30	30	30	30	30	30	30	5	5	5	5	5	5	4	3	4	5	0.166667	0.166667	0.166667	0.166667	0.166667	0.166667	0.333333	0.5	0.333333	0.166667
1622	Q3URD3	Slmap		>sp|Q3URD3|SLMAP_MOUSE Sarcolemmal membrane-associated protein OS=Mus musculus OX=10090 GN=Slmap PE=1 SV=2	8	8	0 of 10	55.5212	4.89108e-59	0.448539	0.115062	0.483519	0.939067	0.315586	12.0889	10.8785	12.0721	11.8254	11.6362	10.7265	11.1181	11.6452	11.6727	11.096	0.632456	0.0306818	0.0306818	NA	0	1	0	0	0	0	0	0	0	3	90	90	90	90	90	90	90	90	90	90	18	17	18	18	18	18	18	18	18	15	0	0.0555556	0	0	0	0	0	0	0	0.166667
2095	Q6PJN8	Dalrd3		>sp|Q6PJN8|DALD3_MOUSE DALR anticodon-binding domain-containing protein 3 OS=Mus musculus OX=10090 GN=Dalrd3 PE=2 SV=1	2	2	0 of 10	52.4828	8.31471e-48	0.450701	0.178204	0.548671	0.749082	0.260688	10.3264	10.3486	9.82415	11.0355	9.95917	9.46487	9.77863	10.9049	9.69079	9.40116	0.632456	0.4	0.4	NA	0	0	0	0	0	0	0	0	0	2	30	30	30	30	30	30	30	30	30	30	6	6	6	6	6	6	6	6	6	4	0	0	0	0	0	0	0	0	0	0.333333
4542	Q9Z2D6	Mecp2		>sp|Q9Z2D6|MECP2_MOUSE Methyl-CpG-binding protein 2 OS=Mus musculus OX=10090 GN=Mecp2 PE=1 SV=1	5	6	0 of 10	52.4085	1.51989e-47	0.450906	0.0928328	0.451411	1.0323	0.345428	10.6496	9.76809	10.7582	10.9379	10.5532	9.79738	10.0961	10.4693	10.4511	9.5985	0.632456	0.03	0.03	NA	2	4	3	0	0	2	3	0	2	5	80	80	80	80	80	80	80	80	80	80	14	12	13	16	16	14	13	16	14	11	0.125	0.25	0.1875	0	0	0.125	0.1875	0	0.125	0.3125
1209	P62862	Fau		>sp|P62862|RS30_MOUSE 40S ribosomal protein S30 OS=Mus musculus OX=10090 GN=Fau PE=1 SV=1	4	6	0 of 10	51.8486	1.3577e-45	0.452153	0.163507	0.534324	0.786463	0.272195	12.9684	13.2294	12.6624	12.8459	13.5263	12.7887	12.2944	12.4078	11.8595	13.6214	0.632456	0.0948342	0.0948342	NA	1	1	1	1	0	1	3	2	4	0	100	100	100	100	100	100	100	100	100	100	19	19	19	19	20	19	17	18	16	20	0.05	0.05	0.05	0.05	0	0.05	0.15	0.1	0.2	0
199	O35682	Myadm		>sp|O35682|MYADM_MOUSE Myeloid-associated differentiation marker OS=Mus musculus OX=10090 GN=Myadm PE=1 SV=2	2	2	0 of 10	55.2616	4.72582e-58	0.452546	0.0130176	0.226178	1.88547	0.64555	12.7546	12.1779	12.8729	12.3752	12.8272	12.3509	12.1033	12.1223	11.9112	12.2574	0.632456	0.0190909	0.0190909	NA	0	0	0	0	0	0	0	0	0	0	45	45	45	45	45	45	45	45	45	45	9	9	9	9	9	9	9	9	9	9	0	0	0	0	0	0	0	0	0	0
2468	Q8BTI8	Srrm2		>sp|Q8BTI8|SRRM2_MOUSE Serine/arginine repetitive matrix protein 2 OS=Mus musculus OX=10090 GN=Srrm2 PE=1 SV=3	17	17	0 of 10	55.1294	1.48691e-57	0.453571	0.0136497	0.22998	1.86488	0.638309	11.6892	11.507	11.9917	12.0503	11.8299	11.2773	11.3144	11.6858	11.5544	10.9683	0.632456	0.0603521	0.0603521	NA	3	7	6	1	2	2	8	2	2	11	245	245	245	245	245	245	245	245	245	245	46	42	43	48	47	47	41	47	47	38	0.0612245	0.142857	0.122449	0.0204082	0.0408163	0.0408163	0.163265	0.0408163	0.0408163	0.22449
4241	Q9JKY5	Hip1r		>sp|Q9JKY5|HIP1R_MOUSE Huntingtin-interacting protein 1-related protein OS=Mus musculus OX=10090 GN=Hip1r PE=1 SV=2	9	9	0 of 10	51.9723	5.06338e-46	0.454249	0.084024	0.435475	1.0756	0.361036	10.9662	10.0795	11.3745	10.8803	11.0869	10.0944	10.472	10.3257	10.2835	10.9407	0.632456	0.0192313	0.0192313	NA	1	4	0	3	1	4	3	3	4	0	125	125	125	125	125	125	125	125	125	125	24	21	25	22	24	21	22	22	21	25	0.04	0.16	0	0.12	0.04	0.16	0.12	0.12	0.16	0
57	C0HKD8;C0HKD9	Mfap1a		>sp|C0HKD8|MFA1A_MOUSE Microfibrillar-associated protein 1A OS=Mus musculus OX=10090 GN=Mfap1a PE=1 SV=1;>sp|C0HKD9|MFA1B_MOUSE Microfibrillar-associated protein 1B OS=Mus musculus OX=10090 GN=Mfap1b PE=1 SV=1	2	2	0 of 10	54.4802	4.10626e-55	0.455927	0.188116	0.561763	0.725575	0.250447	9.50266	10.4226	10.4522	10.6289	9.75741	8.69414	10.1132	9.83568	10.3072	9.53409	0.632456	0.0875	0.0875	NA	0	0	1	2	1	0	0	0	1	0	25	25	25	25	25	25	25	25	25	25	5	5	4	3	4	5	5	5	4	5	0	0	0.2	0.4	0.2	0	0	0	0.2	0
2188	Q7TQ95	Lnpk		>sp|Q7TQ95|LNP_MOUSE Endoplasmic reticulum junction formation protein lunapark OS=Mus musculus OX=10090 GN=Lnpk PE=1 SV=1	2	2	0 of 10	50.8013	4.63221e-42	0.456978	0.0669862	0.397047	1.17401	0.401158	11.7542	12.0174	11.8414	11.7279	11.9839	11.5725	11.5686	10.5106	11.8995	11.4889	0.632456	0.00627776	0.00627776	NA	0	1	1	0	0	0	0	0	0	0	30	30	30	30	30	30	30	30	30	30	6	5	5	6	6	6	6	6	6	6	0	0.166667	0.166667	0	0	0	0	0	0	0
4007	Q9DBY1	Syvn1		>sp|Q9DBY1|SYVN1_MOUSE E3 ubiquitin-protein ligase synoviolin OS=Mus musculus OX=10090 GN=Syvn1 PE=1 SV=3	3	3	0 of 10	49.1529	7.76313e-37	0.459347	0.0702916	0.40473	1.1531	0.392834	11.0672	11.763	11.7916	11.5402	11.5003	11.0313	11.2764	10.3405	11.0906	11.6269	0.632456	0.0152632	0.0152632	NA	0	1	0	0	1	0	1	1	1	0	45	45	45	45	45	45	45	45	45	45	9	8	9	9	8	9	8	8	8	9	0	0.111111	0	0	0.111111	0	0.111111	0.111111	0.111111	0
1448	Q05793	Hspg2		>sp|Q05793|PGBM_MOUSE Basement membrane-specific heparan sulfate proteoglycan core protein OS=Mus musculus OX=10090 GN=Hspg2 PE=1 SV=1	79	94	0 of 10	57.8547	4.72208e-68	0.459806	0.00770669	0.197968	2.11313	0.703404	13.6958	13.3854	13.9995	13.6769	13.4654	13.357	13.0529	13.4622	13.0478	13.0042	0.632456	0.0253335	0.0253335	NA	0	0	0	0	0	0	0	0	0	0	500	500	500	500	500	500	500	500	500	500	100	100	100	100	100	100	100	100	100	100	0	0	0	0	0	0	0	0	0	0
955	P50427	Sts		>sp|P50427|STS_MOUSE Steryl-sulfatase OS=Mus musculus OX=10090 GN=Sts PE=1 SV=1	10	12	0 of 10	52.7891	6.78388e-49	0.460692	0.0219549	0.271692	1.65847	0.565923	12.7827	11.9343	12.6172	12.0913	12.5827	12.1034	11.8237	11.8345	12.145	11.798	0.632456	0	0	NA	0	1	2	2	0	2	2	3	0	2	175	175	175	175	175	175	175	175	175	175	35	34	33	33	35	33	33	32	35	33	0	0.0285714	0.0571429	0.0571429	0	0.0571429	0.0571429	0.0857143	0	0.0571429
2671	Q8CHH9	Septin8		>sp|Q8CHH9|SEPT8_MOUSE Septin-8 OS=Mus musculus OX=10090 GN=Septin8 PE=1 SV=4	4	4	0 of 10	53.0102	1.09594e-49	0.461483	0.16749	0.540083	0.776012	0.267539	10.4903	9.24065	10.9876	10.3949	10.0971	9.78775	9.4512	10.4185	9.8791	9.3665	0.632456	0	0	NA	0	2	0	0	0	0	2	1	2	2	60	60	60	60	60	60	60	60	60	60	12	10	12	12	12	12	10	11	10	10	0	0.166667	0	0	0	0	0.166667	0.0833333	0.166667	0.166667
3049	Q8VEE4	Rpa1		>sp|Q8VEE4|RFA1_MOUSE Replication protein A 70 kDa DNA-binding subunit OS=Mus musculus OX=10090 GN=Rpa1 PE=1 SV=1	6	6	0 of 10	59.2527	1.17853e-73	0.461622	0.0134602	0.227627	1.87095	0.642776	10.4569	10.248	10.1506	10.481	10.5793	9.82536	10.0787	9.92129	10.3154	9.46687	0.632456	0	0	NA	4	4	3	1	1	4	4	1	2	5	85	85	85	85	85	85	85	85	85	85	13	13	14	16	16	13	13	16	15	12	0.235294	0.235294	0.176471	0.0588235	0.0588235	0.235294	0.235294	0.0588235	0.117647	0.294118
4049	Q9DCP2	Slc38a3		>sp|Q9DCP2|S38A3_MOUSE Sodium-coupled neutral amino acid transporter 3 OS=Mus musculus OX=10090 GN=Slc38a3 PE=1 SV=1	11	14	0 of 10	54.6399	1.03712e-55	0.461631	0.33441	0.682574	0.47572	0.16585	11.752	10.876	11.3876	10.1242	12.8128	11.6215	10.9039	11.0141	10.1107	10.9942	0.632456	0.000819672	0.000819672	NA	2	2	4	9	0	3	6	3	14	3	180	180	180	180	180	180	180	180	180	180	34	34	32	27	36	33	30	33	22	33	0.0555556	0.0555556	0.111111	0.25	0	0.0833333	0.166667	0.0833333	0.388889	0.0833333
3803	Q9D1J1	Necap2		>sp|Q9D1J1|NECP2_MOUSE Adaptin ear-binding coat-associated protein 2 OS=Mus musculus OX=10090 GN=Necap2 PE=1 SV=1	2	2	0 of 10	46.8426	3.26532e-30	0.464202	0.161231	0.531993	0.792551	0.274094	11.9773	11.8373	11.3688	11.3791	11.877	10.8649	11.2724	12.1436	11.5545	10.2832	0.632456	0.213942	0.213942	NA	0	0	0	0	0	1	0	0	0	0	25	25	25	25	25	25	25	25	25	25	5	5	5	5	5	4	5	5	5	5	0	0	0	0	0	0.2	0	0	0	0
355	O88888	Apba3		>sp|O88888|APBA3_MOUSE Amyloid-beta A4 precursor protein-binding family A member 3 OS=Mus musculus OX=10090 GN=Apba3 PE=1 SV=1	1	1	3 of 10	46.3089	8.43014e-29	0.466515	0.350714	0.69373	0.455047	0.158809	10.3583	10.4486	10.6197	8.96717	8.8821	8.60532	9.46128	10.4485	8.52085	9.90733	0.632456	0.0451748	0.0451748	NA	0	0	0	1	1	1	0	0	0	0	10	10	10	10	10	10	10	10	10	10	2	2	2	1	1	1	2	2	2	2	0	0	0	0.5	0.5	0.5	0	0	0	0
3768	Q9D0L7	Armc10		>sp|Q9D0L7|ARM10_MOUSE Armadillo repeat-containing protein 10 OS=Mus musculus OX=10090 GN=Armc10 PE=1 SV=1	1	1	1 of 10	43.4374	5.75503e-22	0.467956	0.228009	0.598323	0.642048	0.223064	10.0922	10.1171	9.71592	11.0001	11.6257	10.7841	9.87629	9.98888	10.0364	9.5255	0.632456	0.00979195	0.00979195	NA	0	1	0	0	0	0	0	0	0	0	10	10	10	10	10	10	10	10	10	10	2	1	2	2	2	2	2	2	2	2	0	0.5	0	0	0	0	0	0	0	0
810	P35441	Thbs1		>sp|P35441|TSP1_MOUSE Thrombospondin-1 OS=Mus musculus OX=10090 GN=Thbs1 PE=1 SV=1	6	6	0 of 10	55.0182	3.8485e-57	0.47074	0.0181848	0.25577	1.74029	0.59215	10.4262	10.7281	10.6918	10.7386	9.95794	9.96935	9.98517	9.80749	10.0406	10.3863	0.632456	0.0166778	0.0166778	NA	2	0	0	0	1	2	2	3	4	2	90	90	90	90	90	90	90	90	90	90	16	18	18	18	17	16	16	15	14	16	0.111111	0	0	0	0.0555556	0.111111	0.111111	0.166667	0.222222	0.111111
3619	Q9CRC0	Vkorc1		>sp|Q9CRC0|VKOR1_MOUSE Vitamin K epoxide reductase complex subunit 1 OS=Mus musculus OX=10090 GN=Vkorc1 PE=1 SV=1	3	4	0 of 10	52.7073	1.33063e-48	0.47195	0.197303	0.570931	0.704866	0.243417	11.3021	11.304	11.4338	10.353	11.3231	11.0477	11.1449	10.9565	9.39605	10.8111	0.632456	0	0	NA	1	0	0	1	1	1	1	1	5	0	65	65	65	65	65	65	65	65	65	65	12	13	13	12	12	12	12	12	8	13	0.0769231	0	0	0.0769231	0.0769231	0.0769231	0.0769231	0.0769231	0.384615	0
2404	Q8BKH7	Mapkap1		>sp|Q8BKH7|SIN1_MOUSE Target of rapamycin complex 2 subunit MAPKAP1 OS=Mus musculus OX=10090 GN=Mapkap1 PE=1 SV=1	1	1	0 of 10	52.8581	3.83762e-49	0.472542	0.290173	0.64884	0.537343	0.187862	9.69511	9.78237	9.71544	9.87084	9.65696	9.97653	9.58228	9.72095	7.40541	9.67286	0.632456	0.0369181	0.0369181	NA	0	0	0	0	0	0	0	0	1	0	15	15	15	15	15	15	15	15	15	15	3	3	3	3	3	3	3	3	2	3	0	0	0	0	0	0	0	0	0.333333	0
2664	Q8CGN5	Plin1		>sp|Q8CGN5|PLIN1_MOUSE Perilipin-1 OS=Mus musculus OX=10090 GN=Plin1 PE=1 SV=2	11	11	6 of 10	52.6377	2.35161e-48	0.473133	0.643598	0.85524	0.191385	0.0679121	7.83405	7.3077	12.8244	7.75335	7.32433	8.07254	8.62871	9.06965	7.91111	6.99617	0.632456	0.0473882	0.0473882	NA	10	14	0	8	10	10	8	6	10	12	100	100	100	100	100	100	100	100	100	100	10	6	20	12	10	10	12	14	10	8	0.5	0.7	0	0.4	0.5	0.5	0.4	0.3	0.5	0.6
1932	Q63918	Cavin2		>sp|Q63918|CAVN2_MOUSE Caveolae-associated protein 2 OS=Mus musculus OX=10090 GN=Cavin2 PE=1 SV=3	11	13	0 of 10	51.8876	9.95668e-46	0.473749	0.102099	0.471629	0.99098	0.3264	10.557	10.0611	11.6	10.4715	10.6041	10.2103	9.88576	10.6451	10.2769	9.90674	0.67082	0.35625	0.35625	NA	2	7	0	0	1	3	5	4	4	5	170	170	170	170	170	170	170	170	170	170	32	27	34	34	33	31	29	30	30	29	0.0588235	0.205882	0	0	0.0294118	0.0882353	0.147059	0.117647	0.117647	0.147059
2872	Q8R127	Sccpdh		>sp|Q8R127|SCPDL_MOUSE Saccharopine dehydrogenase-like oxidoreductase OS=Mus musculus OX=10090 GN=Sccpdh PE=1 SV=1	1	1	0 of 10	41.6568	2.23236e-18	0.474221	0.109202	0.477601	0.96177	0.320935	10.7333	10.6453	11.2821	10.3042	10.8603	10.2251	10.6137	9.41141	10.296	10.9079	0.632456	0.0218323	0.0218323	NA	0	0	0	0	0	0	0	0	0	0	15	15	15	15	15	15	15	15	15	15	3	3	3	3	3	3	3	3	3	3	0	0	0	0	0	0	0	0	0	0
1332	P84075	Hpca		>sp|P84075|HPCA_MOUSE Neuron-specific calcium-binding protein hippocalcin OS=Mus musculus OX=10090 GN=Hpca PE=1 SV=2	1	1	0 of 10	49.5498	4.69822e-38	0.474731	0.0569003	0.371921	1.24489	0.429549	11.9507	11.4284	12.1897	11.6155	11.8152	11.5769	10.9568	10.8642	11.2748	11.9531	0.632456	0.02	0.02	NA	0	0	0	0	0	0	0	0	0	0	15	15	15	15	15	15	15	15	15	15	3	3	3	3	3	3	3	3	3	3	0	0	0	0	0	0	0	0	0	0
4490	Q9Z0K8	Vnn1		>sp|Q9Z0K8|VNN1_MOUSE Pantetheinase OS=Mus musculus OX=10090 GN=Vnn1 PE=1 SV=3	9	9	0 of 10	55.1419	1.34046e-57	0.474917	0.058763	0.376314	1.2309	0.42445	11.5051	12.0874	11.3691	12.2709	11.3288	11.1585	11.5111	10.732	11.5217	11.2636	0.632456	0.00976848	0.00976848	NA	1	0	1	0	0	0	2	2	2	3	145	145	145	145	145	145	145	145	145	145	28	29	28	29	29	29	27	27	27	26	0.0344828	0	0.0344828	0	0	0	0.0689655	0.0689655	0.0689655	0.103448
999	P52795	Efnb1		>sp|P52795|EFNB1_MOUSE Ephrin-B1 OS=Mus musculus OX=10090 GN=Efnb1 PE=1 SV=1	3	3	0 of 10	52.179	9.68575e-47	0.476504	0.00520533	0.180897	2.28355	0.742569	9.61262	9.0499	9.40714	9.06005	9.59351	8.88783	9.00461	8.65413	8.86631	8.92783	0.632456	0.00851353	0.00851353	NA	1	0	0	1	1	1	1	0	0	0	40	40	40	40	40	40	40	40	40	40	7	8	8	7	7	7	7	8	8	8	0.125	0	0	0.125	0.125	0.125	0.125	0	0	0
559	P12787	Cox5a		>sp|P12787|COX5A_MOUSE Cytochrome c oxidase subunit 5A, mitochondrial OS=Mus musculus OX=10090 GN=Cox5a PE=1 SV=2	9	11	0 of 10	52.9553	1.7207e-49	0.476748	0.192924	0.566896	0.714614	0.246497	11.9649	11.2415	12.1437	12.3046	12.7323	12.3372	11.8433	10.7313	11.144	11.9474	0.632456	0.0484862	0.0484862	NA	2	8	3	0	0	2	4	7	2	3	170	170	170	170	170	170	170	170	170	170	32	26	31	34	34	32	30	27	32	31	0.0588235	0.235294	0.0882353	0	0	0.0588235	0.117647	0.205882	0.0588235	0.0882353
1549	Q3TZZ7	Esyt2		>sp|Q3TZZ7|ESYT2_MOUSE Extended synaptotagmin-2 OS=Mus musculus OX=10090 GN=Esyt2 PE=1 SV=1	11	11	0 of 10	51.8235	1.65302e-45	0.476804	0.000758004	0.0910802	3.12033	1.04058	11.3847	11.2614	11.6521	11.4199	11.1902	10.9795	10.8154	11.0518	10.8686	10.8089	0.730297	0.225	0.225	NA	0	2	2	0	2	3	1	3	3	3	165	165	165	165	165	165	165	165	165	165	33	31	31	33	31	30	32	30	30	30	0	0.0606061	0.0606061	0	0.0606061	0.0909091	0.030303	0.0909091	0.0909091	0.0909091
370	O89053	Coro1a		>sp|O89053|COR1A_MOUSE Coronin-1A OS=Mus musculus OX=10090 GN=Coro1a PE=1 SV=5	8	8	0 of 10	58.4703	1.85646e-70	0.477363	0.0251977	0.288487	1.59864	0.539874	12.6066	12.076	12.2603	12.4942	12.4659	11.6611	12.0088	11.4063	12.0466	12.3934	0.632456	0.14	0.14	NA	0	3	2	0	0	2	3	1	2	1	130	130	130	130	130	130	130	130	130	130	26	23	24	26	26	24	23	25	24	25	0	0.115385	0.0769231	0	0	0.0769231	0.115385	0.0384615	0.0769231	0.0384615
4344	Q9QZ08	Nagk		>sp|Q9QZ08|NAGK_MOUSE N-acetyl-D-glucosamine kinase OS=Mus musculus OX=10090 GN=Nagk PE=1 SV=3	7	7	0 of 10	51.5447	1.49704e-44	0.479973	0.0179321	0.253762	1.74637	0.595573	12.2275	11.4714	12.1343	11.6691	12.0796	11.4754	11.6583	11.0419	11.5542	11.4521	0.632456	0.0262099	0.0262099	NA	1	3	1	3	0	1	3	2	2	1	100	100	100	100	100	100	100	100	100	100	19	17	19	17	20	19	17	18	18	19	0.05	0.15	0.05	0.15	0	0.05	0.15	0.1	0.1	0.05
1386	P97868	Rbbp6		>sp|P97868|RBBP6_MOUSE E3 ubiquitin-protein ligase RBBP6 OS=Mus musculus OX=10090 GN=Rbbp6 PE=1 SV=5	2	2	0 of 10	51.649	6.57235e-45	0.482586	0.000707139	0.0910802	3.1505	1.04058	11.1212	11.2541	11.2959	11.3502	11.1903	10.952	10.6298	10.6803	10.9688	10.5679	0.632456	0.00731095	0.00731095	NA	0	0	0	0	0	0	0	0	0	0	30	30	30	30	30	30	30	30	30	30	6	6	6	6	6	6	6	6	6	6	0	0	0	0	0	0	0	0	0	0
1330	P83917	Cbx1		>sp|P83917|CBX1_MOUSE Chromobox protein homolog 1 OS=Mus musculus OX=10090 GN=Cbx1 PE=1 SV=1	2	2	0 of 10	53.4339	3.12814e-51	0.484766	0.0643181	0.392004	1.19167	0.406709	12.4944	12.1888	12.1121	12.1963	12.311	12.4496	11.473	12.2748	11.2022	11.4791	0.67082	0.820833	0.820833	NA	0	0	0	0	0	0	0	0	0	1	30	30	30	30	30	30	30	30	30	30	6	6	6	6	6	6	6	6	6	5	0	0	0	0	0	0	0	0	0	0.166667
347	O88783	F5		>sp|O88783|FA5_MOUSE Coagulation factor V OS=Mus musculus OX=10090 GN=F5 PE=1 SV=1	2	2	0 of 10	49.2296	4.53204e-37	0.48507	0.0364853	0.320978	1.43788	0.493525	9.68401	9.34371	9.89883	9.97615	9.91344	9.06056	9.25936	9.96617	8.88856	9.21614	0.632456	0.019333	0.019333	NA	0	1	0	0	0	0	0	0	0	0	30	30	30	30	30	30	30	30	30	30	6	5	6	6	6	6	6	6	6	6	0	0.166667	0	0	0	0	0	0	0	0
234	O54865	Gucy1b1		>sp|O54865|GCYB1_MOUSE Guanylate cyclase soluble subunit beta-1 OS=Mus musculus OX=10090 GN=Gucy1b1 PE=1 SV=1	5	6	0 of 10	48.0005	1.98581e-33	0.485312	0.025705	0.288648	1.58998	0.539632	10.618	9.61315	9.7722	9.89299	10.3217	9.82535	9.40168	9.51234	9.48669	9.56533	0.632456	0.0403825	0.0403825	NA	0	0	2	0	0	3	4	2	3	4	90	90	90	90	90	90	90	90	90	90	18	18	16	18	18	15	14	16	15	14	0	0	0.111111	0	0	0.166667	0.222222	0.111111	0.166667	0.222222
114	O08692	Ngp		>sp|O08692|NGP_MOUSE Neutrophilic granule protein OS=Mus musculus OX=10090 GN=Ngp PE=1 SV=1	4	4	0 of 10	52.3737	2.01822e-47	0.485877	0.265102	0.627599	0.576586	0.202318	10.2976	10.6113	8.71253	10.6933	10.4712	9.51162	9.92571	8.66306	10.1198	10.1363	0.632456	0.00719765	0.00719765	NA	0	0	3	0	0	1	1	1	1	1	55	55	55	55	55	55	55	55	55	55	11	11	8	11	11	10	10	10	10	10	0	0	0.272727	0	0	0.0909091	0.0909091	0.0909091	0.0909091	0.0909091
1670	Q566J8	Coq8b		>sp|Q566J8|COQ8B_MOUSE Atypical kinase COQ8B, mitochondrial OS=Mus musculus OX=10090 GN=Coq8b PE=1 SV=1	1	1	0 of 10	44.9093	2.61367e-25	0.48596	0.0478566	0.350744	1.32006	0.45501	10.9258	10.6804	11.0035	11.1317	11.3902	10.1597	10.903	9.94336	10.8024	10.8932	0.632456	0.0236111	0.0236111	NA	0	0	0	0	0	0	0	0	0	0	10	10	10	10	10	10	10	10	10	10	2	2	2	2	2	2	2	2	2	2	0	0	0	0	0	0	0	0	0	0
2825	Q8K4Q0	Rptor		>sp|Q8K4Q0|RPTOR_MOUSE Regulatory-associated protein of mTOR OS=Mus musculus OX=10090 GN=Rptor PE=1 SV=1	3	3	0 of 10	53.5026	1.75682e-51	0.487603	0.0461526	0.34603	1.3358	0.460886	10.5778	10.283	9.99798	10.422	10.3417	9.37233	10.4486	9.33614	10.014	10.0135	0.632456	0.0153846	0.0153846	NA	1	0	0	0	0	0	3	0	2	0	50	50	50	50	50	50	50	50	50	50	9	10	10	10	10	10	7	10	8	10	0.1	0	0	0	0	0	0.3	0	0.2	0
2987	Q8VCR2	Hsd17b13		>sp|Q8VCR2|DHB13_MOUSE 17-beta-hydroxysteroid dehydrogenase 13 OS=Mus musculus OX=10090 GN=Hsd17b13 PE=1 SV=2	22	28	0 of 10	57.8272	6.01316e-68	0.488242	0.131677	0.497977	0.88049	0.302791	14.9644	13.2862	13.9725	13.5498	14.3805	13.8921	13.8258	13.2464	13.2397	13.5081	0.632456	0	0	NA	0	6	2	4	0	1	11	3	6	3	475	475	475	475	475	475	475	475	475	475	95	89	93	91	95	94	84	92	89	92	0	0.0631579	0.0210526	0.0421053	0	0.0105263	0.115789	0.0315789	0.0631579	0.0315789
524	P10648	Gsta2		>sp|P10648|GSTA2_MOUSE Glutathione S-transferase A2 OS=Mus musculus OX=10090 GN=Gsta2 PE=1 SV=3	10	13	0 of 10	52.9073	2.55749e-49	0.488635	0.195384	0.568905	0.709112	0.244961	16.0961	15.7652	15.1899	15.2419	16.7845	15.1854	16.029	15.1653	15.7233	14.5314	0.632456	0.0430804	0.0430804	NA	1	3	5	6	0	6	1	0	1	4	180	180	180	180	180	180	180	180	180	180	35	33	31	30	36	30	35	36	35	32	0.0277778	0.0833333	0.138889	0.166667	0	0.166667	0.0277778	0	0.0277778	0.111111
465	P06537	Nr3c1	YES	>sp|P06537|GCR_MOUSE Glucocorticoid receptor OS=Mus musculus OX=10090 GN=Nr3c1 PE=1 SV=2	6	6	0 of 10	55.668	1.33523e-59	0.489236	0.00715411	0.193752	2.14544	0.712754	11.0562	11.1449	11.4018	11.4324	10.9318	10.5887	10.6127	10.7506	11.1218	10.447	0.632456	0.00294118	0.00294118	NA	0	1	0	0	0	0	0	1	0	2	85	85	85	85	85	85	85	85	85	85	17	16	17	17	17	17	17	16	17	15	0	0.0588235	0	0	0	0	0	0.0588235	0	0.117647
3890	Q9D820	Prorsd1		>sp|Q9D820|PRXD1_MOUSE Prolyl-tRNA synthetase associated domain-containing protein 1 OS=Mus musculus OX=10090 GN=Prorsd1 PE=1 SV=1	2	2	0 of 10	50.2692	2.49976e-40	0.48945	0.120978	0.484409	0.917295	0.314787	10.4413	9.9106	10.2252	10.8744	10.5551	10.2786	10.7493	9.27783	9.86862	9.38501	0.632456	0.0316654	0.0316654	NA	0	2	1	0	0	0	0	2	1	2	30	30	30	30	30	30	30	30	30	30	6	4	5	6	6	6	6	4	5	4	0	0.333333	0.166667	0	0	0	0	0.333333	0.166667	0.333333
984	P51949	Mnat1		>sp|P51949|MAT1_MOUSE CDK-activating kinase assembly factor MAT1 OS=Mus musculus OX=10090 GN=Mnat1 PE=1 SV=2	2	2	0 of 10	46.0588	3.73703e-28	0.490583	0.0579411	0.374407	1.23701	0.426656	9.62509	9.39027	9.6077	9.38842	8.38634	8.87891	8.55524	9.07749	8.87071	8.56254	0.632456	0.023311	0.023311	NA	0	0	0	0	1	0	1	1	0	0	25	25	25	25	25	25	25	25	25	25	5	5	5	5	4	5	4	4	5	5	0	0	0	0	0.2	0	0.2	0.2	0	0
584	P14733	Lmnb1		>sp|P14733|LMNB1_MOUSE Lamin-B1 OS=Mus musculus OX=10090 GN=Lmnb1 PE=1 SV=3	33	36	0 of 10	58.046	8.70787e-69	0.495533	0.0108158	0.218484	1.96594	0.66058	12.9387	12.5614	12.9592	12.8114	12.7608	11.7353	12.3012	12.4808	12.5844	12.4523	0.632456	0.0346139	0.0346139	NA	0	5	1	0	1	4	9	1	6	4	500	500	500	500	500	500	500	500	500	500	100	95	99	100	99	96	91	99	94	96	0	0.05	0.01	0	0.01	0.04	0.09	0.01	0.06	0.04
4264	Q9JLZ8	Sigirr		>sp|Q9JLZ8|SIGIR_MOUSE Single Ig IL-1-related receptor OS=Mus musculus OX=10090 GN=Sigirr PE=1 SV=2	3	3	0 of 10	49.6018	3.23871e-38	0.497005	0.0942541	0.456862	1.0257	0.340215	11.1286	10.7689	11.1849	11.195	11.0815	11.0511	11.1506	10.701	10.4121	9.55905	0.632456	0.0010101	0.0010101	NA	0	0	0	0	0	0	0	0	0	1	45	45	45	45	45	45	45	45	45	45	9	9	9	9	9	9	9	9	9	8	0	0	0	0	0	0	0	0	0	0.111111
4227	Q9JKF1	Iqgap1		>sp|Q9JKF1|IQGA1_MOUSE Ras GTPase-activating-like protein IQGAP1 OS=Mus musculus OX=10090 GN=Iqgap1 PE=1 SV=2	18	18	0 of 10	52.7454	9.71102e-49	0.497231	0.0100211	0.213649	1.99908	0.6703	11.3037	10.6964	11.1366	11.0114	11.2826	10.1342	10.5728	10.7073	10.6777	10.8526	0.632456	0.012987	0.012987	NA	0	6	4	1	0	8	9	1	5	2	250	250	250	250	250	250	250	250	250	250	50	44	46	49	50	42	41	49	45	48	0	0.12	0.08	0.02	0	0.16	0.18	0.02	0.1	0.04
2002	Q6A028	Swap70		>sp|Q6A028|SWP70_MOUSE Switch-associated protein 70 OS=Mus musculus OX=10090 GN=Swap70 PE=1 SV=2	2	2	0 of 10	48.0435	1.49345e-33	0.499979	0.00927307	0.213649	2.03278	0.6703	10.8129	10.0435	10.6108	10.2826	10.3435	9.91238	9.60522	10.191	9.90647	9.97841	0.632456	0.0216083	0.0216083	NA	0	0	0	0	0	0	0	1	0	0	30	30	30	30	30	30	30	30	30	30	6	6	6	6	6	6	6	5	6	6	0	0	0	0	0	0	0	0.166667	0	0
2446	Q8BPB5	Efemp1		>sp|Q8BPB5|FBLN3_MOUSE EGF-containing fibulin-like extracellular matrix protein 1 OS=Mus musculus OX=10090 GN=Efemp1 PE=1 SV=1	5	5	0 of 10	52.9469	1.84432e-49	0.502392	0.301539	0.656535	0.520657	0.182742	9.35785	8.74289	11.3959	9.23919	9.98987	9.22551	8.99311	9.51975	8.53464	9.94072	0.632456	0.00131579	0.00131579	NA	1	3	0	2	0	1	3	1	5	0	65	65	65	65	65	65	65	65	65	65	12	10	13	11	13	12	10	12	8	13	0.0769231	0.230769	0	0.153846	0	0.0769231	0.230769	0.0769231	0.384615	0
1839	Q61550	Rad21		>sp|Q61550|RAD21_MOUSE Double-strand-break repair protein rad21 homolog OS=Mus musculus OX=10090 GN=Rad21 PE=1 SV=3	4	4	0 of 10	49.2438	4.10306e-37	0.502692	0.00972355	0.213649	2.01217	0.6703	11.1279	11.1608	11.3616	11.0514	10.632	10.1691	10.6932	10.5067	10.8565	10.5948	0.632456	0.00986188	0.00986188	NA	1	2	0	0	0	3	1	2	1	3	55	55	55	55	55	55	55	55	55	55	10	9	11	11	11	8	10	9	10	8	0.0909091	0.181818	0	0	0	0.272727	0.0909091	0.181818	0.0909091	0.272727
2970	Q8VCC1	Hpgd		>sp|Q8VCC1|PGDH_MOUSE 15-hydroxyprostaglandin dehydrogenase [NAD(+)] OS=Mus musculus OX=10090 GN=Hpgd PE=1 SV=1	11	13	0 of 10	54.1314	8.27033e-54	0.503522	0.0554928	0.368032	1.25576	0.434115	12.7089	12.2971	12.4005	12.5403	11.5742	12.0202	12.2982	11.3609	11.6946	11.6294	0.632456	0.00979167	0.00979167	NA	0	1	1	0	2	1	1	3	2	1	200	200	200	200	200	200	200	200	200	200	40	39	39	40	38	39	39	37	38	39	0	0.025	0.025	0	0.05	0.025	0.025	0.075	0.05	0.025
2284	Q80ZV0	Rnaseh2b		>sp|Q80ZV0|RNH2B_MOUSE Ribonuclease H2 subunit B OS=Mus musculus OX=10090 GN=Rnaseh2b PE=1 SV=2	1	1	0 of 9	49.776	9.23007e-39	0.504602	0.321798	0.671846	0.492417	0.17273	10.1194	8.94223	9.04032	8.94982	10.1333	9.38066	NA	7.50064	9.02875	9.81959	0.632456	0.0214286	0.0214286	NA	0	0	0	0	0	0	NA	0	1	0	15	15	15	15	15	15	NA	15	15	15	3	3	3	3	3	3	NA	3	2	3	0	0	0	0	0	0	NA	0	0.333333	0
580	P14483	H2		>sp|P14483|HB2A_MOUSE H-2 class II histocompatibility antigen, A beta chain OS=Mus musculus OX=10090 GN=H2-Ab1 PE=1 SV=1	2	2	0 of 10	47.0319	1.00793e-30	0.505225	0.194198	0.567312	0.711755	0.246178	10.7634	9.04883	9.57501	10.53	10.5844	8.76115	9.91904	9.49262	9.78028	10.0224	0.632456	0.0171775	0.0171775	NA	0	0	1	0	0	2	1	2	1	0	30	30	30	30	30	30	30	30	30	30	6	6	5	6	6	4	5	4	5	6	0	0	0.166667	0	0	0.333333	0.166667	0.333333	0.166667	0
2818	Q8K4G5	Ablim1		>sp|Q8K4G5|ABLM1_MOUSE Actin-binding LIM protein 1 OS=Mus musculus OX=10090 GN=Ablim1 PE=1 SV=1	7	7	0 of 10	56.6409	2.38278e-63	0.507912	0.0897826	0.446065	1.04681	0.350602	11.0813	10.2809	11.0415	11.2918	11.0511	10.3492	9.89058	11.3471	10.3822	10.238	0.632456	0.0135894	0.0135894	NA	3	1	0	1	1	2	3	0	3	7	100	100	100	100	100	100	100	100	100	100	17	19	20	19	19	18	17	20	17	13	0.15	0.05	0	0.05	0.05	0.1	0.15	0	0.15	0.35
1404	Q00612	G6pdx		>sp|Q00612|G6PD1_MOUSE Glucose-6-phosphate 1-dehydrogenase X OS=Mus musculus OX=10090 GN=G6pdx PE=1 SV=3	14	14	0 of 10	55.8888	1.95013e-60	0.509892	0.0692753	0.402944	1.15942	0.394756	12.2747	11.2118	12.3521	11.2992	11.3633	11.0469	10.9245	11.4346	11.0695	11.4761	0.632456	0.02	0.02	NA	1	0	0	0	3	2	1	0	4	0	210	210	210	210	210	210	210	210	210	210	41	42	42	42	39	40	41	42	38	42	0.0238095	0	0	0	0.0714286	0.047619	0.0238095	0	0.0952381	0
457	P05214	Tuba3a		>sp|P05214|TBA3_MOUSE Tubulin alpha-3 chain OS=Mus musculus OX=10090 GN=Tuba3a PE=1 SV=1	1	1	0 of 10	49.9665	2.31169e-39	0.513625	0.112447	0.481031	0.949052	0.317827	13.5237	12.7303	13.4391	12.1721	13.1336	12.6514	12.5738	11.9833	12.0768	13.1453	0.632456	0	0	NA	0	0	0	0	0	0	0	0	0	0	15	15	15	15	15	15	15	15	15	15	3	3	3	3	3	3	3	3	3	3	0	0	0	0	0	0	0	0	0	0
758	P29391	Ftl1		>sp|P29391|FRIL1_MOUSE Ferritin light chain 1 OS=Mus musculus OX=10090 GN=Ftl1 PE=1 SV=2	13	18	0 of 10	54.5932	1.54412e-55	0.51457	0.00613977	0.18478	2.21185	0.733346	16.6246	16.1381	16.477	16.3547	16.4322	15.8149	15.6937	15.6783	16.4033	15.8635	0.730297	0.425	0.425	NA	1	3	5	0	0	4	7	7	5	2	350	350	350	350	350	350	350	350	350	350	69	67	65	70	70	66	63	63	65	68	0.0142857	0.0428571	0.0714286	0	0	0.0571429	0.1	0.1	0.0714286	0.0285714
60	D3Z6Q9	Bin2		>sp|D3Z6Q9|BIN2_MOUSE Bridging integrator 2 OS=Mus musculus OX=10090 GN=Bin2 PE=1 SV=1	2	2	0 of 10	53.9805	3.00406e-53	0.514896	0.0369124	0.320978	1.43283	0.493525	11.41	11.1739	11.4266	11.7054	11.3462	10.1382	10.9537	10.9745	10.9336	11.4876	0.632456	0.02163	0.02163	NA	0	1	0	0	0	0	0	0	0	1	30	30	30	30	30	30	30	30	30	30	6	5	6	6	6	6	6	6	6	5	0	0.166667	0	0	0	0	0	0	0	0.166667
2088	Q6PGH1	Bud31		>sp|Q6PGH1|BUD31_MOUSE Protein BUD31 homolog OS=Mus musculus OX=10090 GN=Bud31 PE=1 SV=2	5	6	0 of 10	55.4362	1.02547e-58	0.518778	0.0123475	0.222841	1.90842	0.652005	10.3777	10.5802	10.6601	10.833	10.8495	10.1383	10.7367	9.82661	10.0809	9.92429	0.632456	0.0107143	0.0107143	NA	2	3	0	0	1	2	2	5	2	2	85	85	85	85	85	85	85	85	85	85	15	14	17	17	16	15	15	12	15	15	0.117647	0.176471	0	0	0.0588235	0.117647	0.117647	0.294118	0.117647	0.117647
1925	Q62523	Zyx		>sp|Q62523|ZYX_MOUSE Zyxin OS=Mus musculus OX=10090 GN=Zyx PE=1 SV=2	10	12	0 of 10	56.2761	6.19516e-62	0.519124	0.0204729	0.267084	1.68882	0.573352	12.0312	11.7166	12.2761	12.1951	11.9724	11.1127	11.5806	11.9726	11.8219	11.1079	0.632456	0.00353535	0.00353535	NA	0	4	1	0	0	3	3	0	1	4	175	175	175	175	175	175	175	175	175	175	35	31	34	35	35	32	32	35	34	31	0	0.114286	0.0285714	0	0	0.0857143	0.0857143	0	0.0285714	0.114286
4051	Q9DCS1	Tmem176a		>sp|Q9DCS1|T176A_MOUSE Transmembrane protein 176A OS=Mus musculus OX=10090 GN=Tmem176a PE=1 SV=2	1	1	0 of 10	49.0494	1.60076e-36	0.520046	0.0643897	0.392004	1.19118	0.406709	12.2197	11.9745	12.6251	12.2526	12.5366	12.3146	12.0731	10.948	12.1267	11.546	0.632456	0.325	0.325	NA	0	0	0	0	0	0	0	0	0	0	10	10	10	10	10	10	10	10	10	10	2	2	2	2	2	2	2	2	2	2	0	0	0	0	0	0	0	0	0	0
3853	Q9D665	Sdr42e1		>sp|Q9D665|D42E1_MOUSE Short-chain dehydrogenase/reductase family 42E member 1 OS=Mus musculus OX=10090 GN=Sdr42e1 PE=1 SV=1	2	2	1 of 10	39.113	4.12975e-14	0.523036	0.0636287	0.390496	1.19635	0.408384	10.7573	11.0864	10.5752	11.6969	10.5453	10.3952	10.7982	10.3647	9.80041	10.6875	0.632456	0.0534079	0.0534079	NA	0	1	1	0	1	1	0	1	3	2	30	30	30	30	30	30	30	30	30	30	6	5	5	6	5	5	6	5	3	4	0	0.166667	0.166667	0	0.166667	0.166667	0	0.166667	0.5	0.333333
626	P17710	Hk1		>sp|P17710|HXK1_MOUSE Hexokinase-1 OS=Mus musculus OX=10090 GN=Hk1 PE=1 SV=3	5	6	0 of 10	51.5342	1.62516e-44	0.524341	0.0176246	0.252839	1.75388	0.597157	11.0458	10.5181	11.4303	10.4857	10.7945	10.407	10.3874	10.2653	10.0225	10.5704	0.632456	0.0268293	0.0268293	NA	0	1	1	0	0	0	0	1	1	0	90	90	90	90	90	90	90	90	90	90	18	17	17	18	18	18	18	17	17	18	0	0.0555556	0.0555556	0	0	0	0	0.0555556	0.0555556	0
2561	Q8C0L8	Cog5		>sp|Q8C0L8|COG5_MOUSE Conserved oligomeric Golgi complex subunit 5 OS=Mus musculus OX=10090 GN=Cog5 PE=1 SV=3	2	2	0 of 10	47.3549	1.3121e-31	0.524877	0.00243612	0.150671	2.6133	0.82197	11.4955	11.8169	11.7166	11.5056	11.5614	11.2044	11.3575	10.9482	10.7135	11.248	0.632456	0.0166667	0.0166667	NA	0	0	0	0	0	0	0	0	0	0	30	30	30	30	30	30	30	30	30	30	6	6	6	6	6	6	6	6	6	6	0	0	0	0	0	0	0	0	0	0
3733	Q9CZS1	Aldh1b1		>sp|Q9CZS1|AL1B1_MOUSE Aldehyde dehydrogenase X, mitochondrial OS=Mus musculus OX=10090 GN=Aldh1b1 PE=1 SV=1	32	45	0 of 10	54.8008	2.55207e-56	0.525612	0.057392	0.373294	1.24115	0.42795	16.8073	15.8094	16.3359	15.6713	16.9607	15.6341	15.9892	15.8703	15.8656	15.5974	0.632456	0.11	0.11	NA	0	0	0	0	0	0	0	0	0	0	500	500	500	500	500	500	500	500	500	500	100	100	100	100	100	100	100	100	100	100	0	0	0	0	0	0	0	0	0	0
1	A0JNU3	Aspg	YES	>sp|A0JNU3|LPP60_MOUSE 60 kDa lysophospholipase OS=Mus musculus OX=10090 GN=Aspg PE=1 SV=1	17	20	0 of 10	56.9348	1.74549e-64	0.525701	0.000103841	0.0432833	3.98363	1.36368	13.6409	13.5068	13.7368	13.5058	13.6325	12.9596	13.2198	13.1287	13.1507	12.9354	0.632456	0.0832043	0.0832043	NA	1	2	0	2	2	4	3	2	4	3	330	330	330	330	330	330	330	330	330	330	65	64	66	64	64	62	63	64	62	63	0.0151515	0.030303	0	0.030303	0.030303	0.0606061	0.0454545	0.030303	0.0606061	0.0454545
209	O35855	Bcat2		>sp|O35855|BCAT2_MOUSE Branched-chain-amino-acid aminotransferase, mitochondrial OS=Mus musculus OX=10090 GN=Bcat2 PE=1 SV=2	3	3	0 of 10	48.2438	3.93902e-34	0.525826	0.407703	0.727173	0.389656	0.138362	10.6725	8.82611	12.9497	10.3466	10.5379	9.54149	10.1771	10.2735	10.0952	10.6165	0.632456	0.00625	0.00625	NA	1	4	0	1	1	3	3	2	2	1	45	45	45	45	45	45	45	45	45	45	8	5	9	8	8	6	6	7	7	8	0.111111	0.444444	0	0.111111	0.111111	0.333333	0.333333	0.222222	0.222222	0.111111
3555	Q9CQS2	Nop10		>sp|Q9CQS2|NOP10_MOUSE H/ACA ribonucleoprotein complex subunit 3 OS=Mus musculus OX=10090 GN=Nop10 PE=3 SV=1	3	4	2 of 10	48.0828	1.15186e-33	0.527061	0.367656	0.706561	0.434558	0.15085	10.3267	8.76615	9.61205	9.71663	9.89104	9.93214	7.75674	10.6092	9.53845	7.84072	0.632456	0.095	0.095	NA	0	4	1	2	0	0	7	0	3	6	60	60	60	60	60	60	60	60	60	60	12	8	11	10	12	12	5	12	9	6	0	0.333333	0.0833333	0.166667	0	0	0.583333	0	0.25	0.5
769	P30681	Hmgb2		>sp|P30681|HMGB2_MOUSE High mobility group protein B2 OS=Mus musculus OX=10090 GN=Hmgb2 PE=1 SV=3	5	7	0 of 10	50.6405	1.55782e-41	0.528539	0.00508654	0.180897	2.29358	0.742569	12.1158	11.3742	11.4977	11.8675	11.9549	11.1459	11.1328	11.3697	11.4076	11.1115	0.632456	0.0311142	0.0311142	NA	2	2	3	0	1	2	3	2	4	3	90	90	90	90	90	90	90	90	90	90	16	16	15	18	17	16	15	16	14	15	0.111111	0.111111	0.166667	0	0.0555556	0.111111	0.166667	0.111111	0.222222	0.166667
4357	Q9QZI9	Serinc3	YES	>sp|Q9QZI9|SERC3_MOUSE Serine incorporator 3 OS=Mus musculus OX=10090 GN=Serinc3 PE=1 SV=2	1	1	0 of 10	48.9263	3.76762e-36	0.531526	0.00174385	0.126388	2.75849	0.898295	10.9636	10.7811	10.9237	10.7048	10.8911	10.5253	9.90294	10.4439	10.505	10.2296	0.632456	0.00909091	0.00909091	NA	0	0	0	0	0	0	0	0	0	1	15	15	15	15	15	15	15	15	15	15	3	3	3	3	3	3	3	3	3	2	0	0	0	0	0	0	0	0	0	0.333333
1785	Q61033	Tmpo		>sp|Q61033|LAP2A_MOUSE Lamina-associated polypeptide 2, isoforms alpha/zeta OS=Mus musculus OX=10090 GN=Tmpo PE=1 SV=4	4	5	0 of 10	46.7185	7.01111e-30	0.531548	0.00101074	0.101946	2.99536	0.991628	10.9832	11.0681	11.4099	11.4	11.2884	10.6762	10.5694	10.9733	10.7011	10.5718	0.632456	0.0869444	0.0869444	NA	1	1	3	0	0	1	2	0	2	1	70	70	70	70	70	70	70	70	70	70	13	13	11	14	14	13	12	14	12	13	0.0714286	0.0714286	0.214286	0	0	0.0714286	0.142857	0	0.142857	0.0714286
3738	Q9CZW4	Acsl3		>sp|Q9CZW4|ACSL3_MOUSE Fatty acid CoA ligase Acsl3 OS=Mus musculus OX=10090 GN=Acsl3 PE=1 SV=2	5	5	0 of 10	53.4221	3.45165e-51	0.534549	0.129915	0.495979	0.886341	0.304536	10.8275	9.06966	10.3166	10.078	10.9697	9.47874	9.48706	10.0765	9.9496	9.59674	0.632456	0.08	0.08	NA	0	3	0	0	0	1	3	0	2	1	70	70	70	70	70	70	70	70	70	70	14	11	14	14	14	13	11	14	12	13	0	0.214286	0	0	0	0.0714286	0.214286	0	0.142857	0.0714286
3349	Q99K95	Rtf2		>sp|Q99K95|RTF2_MOUSE Replication termination factor 2 OS=Mus musculus OX=10090 GN=Rtf2 PE=1 SV=1	1	1	0 of 10	51.4272	3.751e-44	0.53812	0.0611224	0.382357	1.2138	0.417531	8.90322	9.12254	9.39477	8.8924	8.19339	8.1392	8.14402	7.8995	8.64966	8.98334	0.632456	0.03	0.03	NA	0	0	0	0	0	0	0	1	0	0	15	15	15	15	15	15	15	15	15	15	3	3	3	3	3	3	3	2	3	3	0	0	0	0	0	0	0	0.333333	0	0
1591	Q3UIA2	Arhgap17		>sp|Q3UIA2|RHG17_MOUSE Rho GTPase-activating protein 17 OS=Mus musculus OX=10090 GN=Arhgap17 PE=1 SV=1	4	4	0 of 10	45.2829	3.2772e-26	0.53862	0.0153688	0.238857	1.81336	0.621863	10.2945	10.0082	10.392	10.3803	10.056	9.99498	9.25015	10.2069	9.38901	9.5968	0.632456	0.00754986	0.00754986	NA	2	0	1	2	1	0	4	0	2	3	60	60	60	60	60	60	60	60	60	60	10	12	11	10	11	12	8	12	10	9	0.166667	0	0.0833333	0.166667	0.0833333	0	0.333333	0	0.166667	0.25
231	O54824	Il16		>sp|O54824|IL16_MOUSE Pro-interleukin-16 OS=Mus musculus OX=10090 GN=Il16 PE=1 SV=3	2	2	2 of 10	45.217	4.7432e-26	0.540358	0.0259208	0.288648	1.58635	0.539632	10.4074	9.58231	9.87297	10.6634	9.87541	9.28009	9.8717	9.68799	9.39338	9.46654	0.632456	0	0	NA	0	3	3	0	0	0	0	0	1	0	30	30	30	30	30	30	30	30	30	30	6	3	3	6	6	6	6	6	5	6	0	0.5	0.5	0	0	0	0	0	0.166667	0
3263	Q922F4	Tubb6		>sp|Q922F4|TBB6_MOUSE Tubulin beta-6 chain OS=Mus musculus OX=10090 GN=Tubb6 PE=1 SV=1	4	4	0 of 10	50.3816	1.08649e-40	0.541495	0.0411781	0.334681	1.38533	0.475369	11.2409	10.5329	10.923	10.3978	11.0951	10.532	9.62768	10.3218	10.2102	10.7907	0.632456	0.0125	0.0125	NA	0	0	0	2	0	1	1	0	1	0	60	60	60	60	60	60	60	60	60	60	12	12	12	10	12	11	11	12	11	12	0	0	0	0.166667	0	0.0833333	0.0833333	0	0.0833333	0
433	P02802	Mt1		>sp|P02802|MT1_MOUSE Metallothionein-1 OS=Mus musculus OX=10090 GN=Mt1 PE=1 SV=1	5	6	2 of 10	54.9838	5.18095e-57	0.542771	0.48852	0.772898	0.311117	0.111878	10.2255	8.47515	9.02887	8.47532	12.2544	9.21704	7.92647	8.78955	9.07902	10.7332	0.632456	0.0610714	0.0610714	NA	2	9	6	7	0	6	10	8	7	0	85	85	85	85	85	85	85	85	85	85	15	8	11	10	17	11	7	9	10	17	0.117647	0.529412	0.352941	0.411765	0	0.352941	0.588235	0.470588	0.411765	0
3211	Q91Z67;Q91Z69	Srgap2		>sp|Q91Z67|SRGP2_MOUSE SLIT-ROBO Rho GTPase-activating protein 2 OS=Mus musculus OX=10090 GN=Srgap2 PE=1 SV=2;>sp|Q91Z69|SRGP1_MOUSE SLIT-ROBO Rho GTPase-activating protein 1 OS=Mus musculus OX=10090 GN=Srgap1 PE=1 SV=2	1	1	0 of 10	50.449	6.56133e-41	0.544205	0.102863	0.473938	0.987741	0.324278	11.1494	9.91079	10.5609	10.0778	10.105	9.0679	9.98472	9.65727	9.76386	10.6092	0.632456	0	0	NA	0	0	0	0	0	0	0	0	0	0	10	10	10	10	10	10	10	10	10	10	2	2	2	2	2	2	2	2	2	2	0	0	0	0	0	0	0	0	0	0
669	P21981	Tgm2		>sp|P21981|TGM2_MOUSE Protein-glutamine gamma-glutamyltransferase 2 OS=Mus musculus OX=10090 GN=Tgm2 PE=1 SV=4	34	44	0 of 10	55.7528	6.34388e-60	0.545856	0.00492588	0.179933	2.30752	0.74489	15.7731	15.2306	15.8359	15.4057	15.8664	15.0391	14.9984	14.9758	14.9228	15.4462	0.632456	0.0669697	0.0669697	NA	0	0	0	0	0	0	0	0	0	0	500	500	500	500	500	500	500	500	500	500	100	100	100	100	100	100	100	100	100	100	0	0	0	0	0	0	0	0	0	0
428	P02463	Col4a1		>sp|P02463|CO4A1_MOUSE Collagen alpha-1(IV) chain OS=Mus musculus OX=10090 GN=Col4a1 PE=1 SV=4	4	6	0 of 10	56.8167	4.99596e-64	0.548422	0.0138028	0.230526	1.86003	0.63728	13.2646	12.8931	13.6459	13.4338	13.2279	12.719	12.6587	13.3281	12.5819	12.4355	0.632456	0.11	0.11	NA	0	0	0	0	0	0	1	0	1	0	85	85	85	85	85	85	85	85	85	85	17	17	17	17	17	17	16	17	16	17	0	0	0	0	0	0	0.0588235	0	0.0588235	0
19	A2APT9	Klhdc7a		>sp|A2APT9|KLD7A_MOUSE Kelch domain-containing protein 7A OS=Mus musculus OX=10090 GN=Klhdc7a PE=1 SV=3	2	2	0 of 10	44.0865	2.12343e-23	0.551804	0.193324	0.567298	0.713715	0.246189	9.51669	9.81719	9.01462	10.3057	9.07357	8.62448	8.31725	10.3047	9.30432	8.41799	0.632456	0.0285417	0.0285417	NA	1	1	2	0	2	2	2	0	1	2	30	30	30	30	30	30	30	30	30	30	5	5	4	6	4	4	4	6	5	4	0.166667	0.166667	0.333333	0	0.333333	0.333333	0.333333	0	0.166667	0.333333
3178	Q91XV3	Basp1		>sp|Q91XV3|BASP1_MOUSE Brain acid soluble protein 1 OS=Mus musculus OX=10090 GN=Basp1 PE=1 SV=3	1	1	0 of 10	48.5257	5.88351e-35	0.557891	0.111456	0.481008	0.952898	0.317847	10.8642	9.47194	10.5673	10.6456	10.4756	9.96794	9.46566	9.58225	9.41085	10.8084	0.632456	0.0290224	0.0290224	NA	0	0	0	0	0	0	0	0	0	0	15	15	15	15	15	15	15	15	15	15	3	3	3	3	3	3	3	3	3	3	0	0	0	0	0	0	0	0	0	0
2912	Q8R326	Pspc1		>sp|Q8R326|PSPC1_MOUSE Paraspeckle component 1 OS=Mus musculus OX=10090 GN=Pspc1 PE=1 SV=1	3	3	0 of 10	50.6765	1.18855e-41	0.55889	0.00995669	0.213649	2.00188	0.6703	11.5801	11.5295	11.3462	11.9159	11.4348	10.8138	10.9046	11.244	11.4801	10.5697	0.632456	0.00666968	0.00666968	NA	0	0	0	0	0	0	0	0	0	0	45	45	45	45	45	45	45	45	45	45	9	9	9	9	9	9	9	9	9	9	0	0	0	0	0	0	0	0	0	0
1305	P70445	Eif4ebp2		>sp|P70445|4EBP2_MOUSE Eukaryotic translation initiation factor 4E-binding protein 2 OS=Mus musculus OX=10090 GN=Eif4ebp2 PE=1 SV=1	1	1	0 of 10	49.5436	4.90834e-38	0.566559	0.128146	0.494157	0.892294	0.306135	11.5716	11.0779	10.8823	11.3368	10.7981	10.8207	10.2429	9.39023	10.9237	11.4565	0.632456	0.0587912	0.0587912	NA	0	0	0	0	0	0	0	0	0	0	15	15	15	15	15	15	15	15	15	15	3	3	3	3	3	3	3	3	3	3	0	0	0	0	0	0	0	0	0	0
3003	Q8VD75	Hip1		>sp|Q8VD75|HIP1_MOUSE Huntingtin-interacting protein 1 OS=Mus musculus OX=10090 GN=Hip1 PE=1 SV=2	2	2	0 of 10	48.4536	9.60507e-35	0.569353	0.101192	0.470904	0.994855	0.327068	10.3125	9.71226	9.528	10.2924	9.70716	8.12434	9.56848	9.82363	9.69481	9.49427	0.632456	0.00254587	0.00254587	NA	0	1	0	0	0	2	0	0	0	0	30	30	30	30	30	30	30	30	30	30	6	5	6	6	6	4	6	6	6	6	0	0.166667	0	0	0	0.333333	0	0	0	0
1877	Q61897	Krt33b		>sp|Q61897|KT33B_MOUSE Keratin, type I cuticular Ha3-II OS=Mus musculus OX=10090 GN=Krt33b PE=1 SV=2	6	6	3 of 10	54.566	1.95667e-55	0.569595	0.434721	0.739686	0.36179	0.130953	8.35774	10.0168	10.6682	12.3409	9.6298	9.26731	11.0641	8.84785	10.1917	8.79434	0.632456	0.00391319	0.00391319	NA	5	4	3	0	2	4	2	5	3	6	50	50	50	50	50	50	50	50	50	50	5	6	7	10	8	6	8	5	7	4	0.5	0.4	0.3	0	0.2	0.4	0.2	0.5	0.3	0.6
1349	P97352	S100a13		>sp|P97352|S10AD_MOUSE Protein S100-A13 OS=Mus musculus OX=10090 GN=S100a13 PE=1 SV=1	4	4	0 of 10	51.377	5.55371e-44	0.570173	0.0164305	0.245168	1.78435	0.610536	11.8257	11.3596	11.9588	11.6113	11.4482	11.6038	10.4799	11.1357	11.1831	10.9503	0.632456	0.132414	0.132414	NA	0	0	0	0	0	0	1	1	0	1	55	55	55	55	55	55	55	55	55	55	11	11	11	11	11	11	10	10	11	10	0	0	0	0	0	0	0.0909091	0.0909091	0	0.0909091
1352	P97366	Evi5		>sp|P97366|EVI5_MOUSE Ecotropic viral integration site 5 protein OS=Mus musculus OX=10090 GN=Evi5 PE=1 SV=2	1	1	0 of 10	45.1472	7.01062e-26	0.570338	0.0322104	0.30664	1.492	0.513371	10.4277	10.574	10.4653	10.3254	10.0961	9.15463	10.3187	10.3415	9.80674	9.41517	0.632456	0.0455263	0.0455263	NA	0	0	0	0	0	0	0	0	0	0	15	15	15	15	15	15	15	15	15	15	3	3	3	3	3	3	3	3	3	3	0	0	0	0	0	0	0	0	0	0
558	P12710	Fabp1		>sp|P12710|FABPL_MOUSE Fatty acid-binding protein, liver OS=Mus musculus OX=10090 GN=Fabp1 PE=1 SV=2	30	46	0 of 10	57.9048	2.9997e-68	0.571661	0.0522174	0.363437	1.28218	0.439571	17.3181	17.5129	17.318	16.9709	17.1854	16.9453	16.3344	15.8008	17.143	17.2235	0.632456	0.09	0.09	NA	0	1	1	0	0	0	1	4	0	0	500	500	500	500	500	500	500	500	500	500	100	99	99	100	100	100	99	96	100	100	0	0.01	0.01	0	0	0	0.01	0.04	0	0
1151	P61963	Dcaf7		>sp|P61963|DCAF7_MOUSE DDB1- and CUL4-associated factor 7 OS=Mus musculus OX=10090 GN=Dcaf7 PE=1 SV=1	2	2	1 of 10	50.4634	5.89018e-41	0.576105	0.119174	0.483843	0.923818	0.315295	10.3699	9.0657	9.83875	9.78437	10.2464	9.77952	9.37295	8.24958	9.09222	9.93039	0.632456	0.0155385	0.0155385	NA	0	3	1	0	0	1	1	2	1	2	30	30	30	30	30	30	30	30	30	30	6	3	5	6	6	5	5	4	5	4	0	0.5	0.166667	0	0	0.166667	0.166667	0.333333	0.166667	0.333333
652	P19973	Lsp1		>sp|P19973|LSP1_MOUSE Lymphocyte-specific protein 1 OS=Mus musculus OX=10090 GN=Lsp1 PE=1 SV=2	2	2	0 of 10	51.932	6.989e-46	0.57613	0.0130968	0.226178	1.88283	0.64555	10.7951	10.2489	10.7069	10.8752	10.8333	9.79088	9.93319	9.83466	10.3357	10.6842	0.632456	0.00555556	0.00555556	NA	0	0	0	0	0	0	1	0	0	0	30	30	30	30	30	30	30	30	30	30	6	6	6	6	6	6	5	6	6	6	0	0	0	0	0	0	0.166667	0	0	0
2815	Q8K440	Abca8b	YES	>sp|Q8K440|ABC8B_MOUSE ABC-type organic anion transporter ABCA8B OS=Mus musculus OX=10090 GN=Abca8b PE=1 SV=2	8	8	0 of 10	53.5903	8.33653e-52	0.577152	0.0116263	0.220006	1.93456	0.657566	11.3683	10.951	11.4905	11.1329	11.3526	9.99085	10.8178	10.8253	11.0001	10.7755	0.632456	0	0	NA	1	4	1	0	2	1	1	3	1	5	120	120	120	120	120	120	120	120	120	120	23	20	23	24	22	23	23	21	23	19	0.0416667	0.166667	0.0416667	0	0.0833333	0.0416667	0.0416667	0.125	0.0416667	0.208333
1705	Q5SS80	Dhrs13	YES	>sp|Q5SS80|DHR13_MOUSE Dehydrogenase/reductase SDR family member 13 OS=Mus musculus OX=10090 GN=Dhrs13 PE=1 SV=1	1	1	0 of 10	50.0017	1.7892e-39	0.577702	0.00093857	0.101946	3.02753	0.991628	12.4519	12.1133	12.2796	12.1491	12.6241	11.7222	11.8951	11.6168	11.9619	11.5333	0.632456	0.0153122	0.0153122	NA	0	0	0	0	0	0	0	0	0	0	15	15	15	15	15	15	15	15	15	15	3	3	3	3	3	3	3	3	3	3	0	0	0	0	0	0	0	0	0	0
1246	P63254	Crip1		>sp|P63254|CRIP1_MOUSE Cysteine-rich protein 1 OS=Mus musculus OX=10090 GN=Crip1 PE=1 SV=2	2	4	0 of 10	54.3076	1.8203e-54	0.578237	0.112832	0.481488	0.947566	0.317414	13.4612	12.8198	13.7451	12.4942	12.9947	12.6185	11.7688	13.0376	11.9379	13.2611	0.632456	0.005	0.005	NA	0	0	0	0	0	0	1	0	1	0	65	65	65	65	65	65	65	65	65	65	13	13	13	13	13	13	12	13	12	13	0	0	0	0	0	0	0.0769231	0	0.0769231	0
20	A2AQ25	Skt		>sp|A2AQ25|SKT_MOUSE Sickle tail protein OS=Mus musculus OX=10090 GN=Skt PE=1 SV=1	2	2	1 of 10	52.1325	1.40929e-46	0.578344	0.133119	0.498692	0.875761	0.302168	9.44034	8.85666	9.58052	9.78024	9.19518	7.78715	8.46924	9.70087	9.53143	8.47253	0.632456	0	0	NA	0	0	1	0	1	3	2	0	1	0	30	30	30	30	30	30	30	30	30	30	6	6	5	6	5	3	4	6	5	6	0	0	0.166667	0	0.166667	0.5	0.333333	0	0.166667	0
1821	Q61292	Lamb2		>sp|Q61292|LAMB2_MOUSE Laminin subunit beta-2 OS=Mus musculus OX=10090 GN=Lamb2 PE=1 SV=2	13	13	0 of 10	53.8781	7.18602e-53	0.578516	0.131684	0.497977	0.880468	0.302791	10.9666	10.0857	11.9521	11.2984	10.5862	10.2788	10.1548	10.8492	9.72668	10.9869	0.632456	0	0	NA	1	4	0	1	1	1	2	2	5	0	175	175	175	175	175	175	175	175	175	175	34	31	35	34	34	34	33	33	30	35	0.0285714	0.114286	0	0.0285714	0.0285714	0.0285714	0.0571429	0.0571429	0.142857	0
477	P07356	Anxa2		>sp|P07356|ANXA2_MOUSE Annexin A2 OS=Mus musculus OX=10090 GN=Anxa2 PE=1 SV=2	22	29	0 of 10	54.9659	6.06282e-57	0.578882	0.0568646	0.371921	1.24516	0.429549	13.0068	12.1362	13.7668	12.518	12.9473	12.4019	11.9699	12.5844	12.0825	12.442	0.632456	0.0309524	0.0309524	NA	0	7	2	4	0	0	6	5	6	5	500	500	500	500	500	500	500	500	500	500	100	93	98	96	100	100	94	95	94	95	0	0.07	0.02	0.04	0	0	0.06	0.05	0.06	0.05
1859	Q61703	Itih2		>sp|Q61703|ITIH2_MOUSE Inter-alpha-trypsin inhibitor heavy chain H2 OS=Mus musculus OX=10090 GN=Itih2 PE=1 SV=1	22	29	0 of 10	55.1258	1.53146e-57	0.582735	0.0116089	0.220006	1.93521	0.657566	12.3651	11.3355	12.1945	11.6525	12.3061	11.3275	11.4264	11.379	11.4061	11.4009	0.632456	0	0	NA	4	11	1	7	2	9	9	7	5	4	395	395	395	395	395	395	395	395	395	395	75	68	78	72	77	70	70	72	74	75	0.0506329	0.139241	0.0126582	0.0886076	0.0253165	0.113924	0.113924	0.0886076	0.0632911	0.0506329
213	O35892	Sp100		>sp|O35892|SP100_MOUSE Nuclear autoantigen Sp-100 OS=Mus musculus OX=10090 GN=Sp100 PE=1 SV=2	1	1	0 of 10	39.2048	3.01656e-14	0.583463	0.136087	0.503053	0.866182	0.298386	10.8117	10.6196	10.1537	11.0495	9.32513	9.34094	10.3617	10.4634	9.69278	9.1835	0.632456	0.00452284	0.00452284	NA	0	0	0	0	0	0	0	0	0	0	15	15	15	15	15	15	15	15	15	15	3	3	3	3	3	3	3	3	3	3	0	0	0	0	0	0	0	0	0	0
625	P17665	Cox7c		>sp|P17665|COX7C_MOUSE Cytochrome c oxidase subunit 7C, mitochondrial OS=Mus musculus OX=10090 GN=Cox7c PE=1 SV=1	2	2	0 of 10	51.0966	4.86403e-43	0.586026	0.0468039	0.346798	1.32972	0.459924	14.7852	15.133	15.6875	15.1406	14.8504	15.4357	14.445	14.0581	14.3108	14.417	0.632456	0.00714286	0.00714286	NA	0	0	0	0	0	0	0	0	0	0	35	35	35	35	35	35	35	35	35	35	7	7	7	7	7	7	7	7	7	7	0	0	0	0	0	0	0	0	0	0
2583	Q8C522	Endod1		>sp|Q8C522|ENDD1_MOUSE Endonuclease domain-containing 1 protein OS=Mus musculus OX=10090 GN=Endod1 PE=1 SV=2	1	1	2 of 10	44.2077	1.12893e-23	0.586194	0.355682	0.69746	0.448938	0.15648	10.7658	7.78098	10.0673	10.2766	9.91392	9.32012	7.57089	9.96866	9.99359	9.02036	0.632456	0.0107723	0.0107723	NA	0	2	0	0	0	0	2	0	1	1	15	15	15	15	15	15	15	15	15	15	3	1	3	3	3	3	1	3	2	2	0	0.666667	0	0	0	0	0.666667	0	0.333333	0.333333
3344	Q99K41	Emilin1		>sp|Q99K41|EMIL1_MOUSE EMILIN-1 OS=Mus musculus OX=10090 GN=Emilin1 PE=1 SV=1	12	13	0 of 10	53.5891	8.41153e-52	0.589794	0.0239024	0.282012	1.62156	0.549733	11.6083	10.9575	11.6564	11.6344	11.4709	10.2646	10.7701	11.3558	10.6914	11.2966	0.632456	0.143571	0.143571	NA	2	3	0	0	1	2	2	3	2	1	185	185	185	185	185	185	185	185	185	185	35	34	37	37	36	35	35	34	35	36	0.0540541	0.0810811	0	0	0.027027	0.0540541	0.0540541	0.0810811	0.0540541	0.027027
2096	Q6Q477	Atp2b4		>sp|Q6Q477|AT2B4_MOUSE Plasma membrane calcium-transporting ATPase 4 OS=Mus musculus OX=10090 GN=Atp2b4 PE=1 SV=1	6	6	0 of 10	50.8376	3.51683e-42	0.590597	0.0114081	0.220006	1.94279	0.657566	10.9149	10.8386	11.8625	11.1834	10.8597	10.7181	10.6208	10.6104	10.442	10.3147	0.632456	0.0308148	0.0308148	NA	2	3	0	1	0	1	0	1	0	1	85	85	85	85	85	85	85	85	85	85	15	14	17	16	17	16	17	16	17	16	0.117647	0.176471	0	0.0588235	0	0.0588235	0	0.0588235	0	0.0588235
3219	Q91ZR2	Snx18		>sp|Q91ZR2|SNX18_MOUSE Sorting nexin-18 OS=Mus musculus OX=10090 GN=Snx18 PE=1 SV=1	3	3	0 of 10	42.1475	2.56747e-19	0.597392	0.0176644	0.252839	1.7529	0.597157	11.7217	10.9856	11.5984	11.6772	11.4988	10.692	10.3957	11.4462	10.7754	11.1854	0.632456	0	0	NA	0	2	1	0	1	0	2	0	1	1	40	40	40	40	40	40	40	40	40	40	8	6	7	8	7	8	6	8	7	7	0	0.25	0.125	0	0.125	0	0.25	0	0.125	0.125
893	P46938	Yap1		>sp|P46938|YAP1_MOUSE Transcriptional coactivator YAP1 OS=Mus musculus OX=10090 GN=Yap1 PE=1 SV=2	3	3	0 of 10	48.7899	9.65982e-36	0.599609	0.0890282	0.444751	1.05047	0.351883	11.213	10.5498	10.7967	11.5139	10.4884	9.16042	10.5822	10.4136	10.7432	10.6644	0.632456	0.000833333	0.000833333	NA	0	2	0	0	0	2	0	0	0	0	40	40	40	40	40	40	40	40	40	40	8	6	8	8	8	6	8	8	8	8	0	0.25	0	0	0	0.25	0	0	0	0
1312	P70691	Ugt1a2		>sp|P70691|UD12_MOUSE UDP-glucuronosyltransferase 1-2 OS=Mus musculus OX=10090 GN=Ugt1a2 PE=1 SV=1	2	3	0 of 10	52.7038	1.36804e-48	0.601568	0.196087	0.569189	0.707551	0.244743	13.2232	12.6097	11.8533	12.4373	12.6237	12.0142	12.6236	10.2757	12.2358	12.5902	0.632456	0.0719515	0.0719515	NA	0	0	0	0	0	0	0	2	0	0	45	45	45	45	45	45	45	45	45	45	9	9	9	9	9	9	9	7	9	9	0	0	0	0	0	0	0	0.222222	0	0
1947	Q64314	Cd34		>sp|Q64314|CD34_MOUSE Hematopoietic progenitor cell antigen CD34 OS=Mus musculus OX=10090 GN=Cd34 PE=1 SV=1	1	1	1 of 9	43.2083	1.77625e-21	0.607198	0.255597	0.623866	0.592444	0.204909	8.96273	8.3706	10.4066	8.67149	7.63473	NA	7.43747	8.66164	8.41241	8.29663	0.632456	0.0481792	0.0481792	NA	0	0	0	0	1	NA	0	0	0	0	10	10	10	10	10	NA	10	10	10	10	2	2	2	2	1	NA	2	2	2	2	0	0	0	0	0.5	NA	0	0	0	0
185	O35551	Rabep1		>sp|O35551|RABE1_MOUSE Rab GTPase-binding effector protein 1 OS=Mus musculus OX=10090 GN=Rabep1 PE=1 SV=2	5	5	1 of 10	48.6701	2.19502e-35	0.609607	0.10652	0.476725	0.97257	0.321732	9.18381	9.82679	10.0879	9.9484	9.80463	8.33394	8.46331	9.8182	10.0758	9.1123	0.632456	0	0	NA	4	2	0	1	1	5	8	0	1	4	65	65	65	65	65	65	65	65	65	65	9	11	13	12	12	8	5	13	12	9	0.307692	0.153846	0	0.0769231	0.0769231	0.384615	0.615385	0	0.0769231	0.307692
1611	Q3UN02	Lclat1	YES	>sp|Q3UN02|LCLT1_MOUSE Lysocardiolipin acyltransferase 1 OS=Mus musculus OX=10090 GN=Lclat1 PE=1 SV=2	5	5	0 of 10	50.8048	4.51219e-42	0.614882	0.00250788	0.150671	2.60069	0.82197	12.512	12.0867	12.0696	11.9747	12.621	11.9541	11.6692	11.5124	11.6629	11.3911	0.632456	0.0415232	0.0415232	NA	0	0	0	0	0	0	1	0	1	1	65	65	65	65	65	65	65	65	65	65	13	13	13	13	13	13	12	13	12	12	0	0	0	0	0	0	0.0769231	0	0.0769231	0.0769231
1781	Q61001	Lama5		>sp|Q61001|LAMA5_MOUSE Laminin subunit alpha-5 OS=Mus musculus OX=10090 GN=Lama5 PE=1 SV=4	6	6	1 of 10	45.8241	1.47826e-27	0.619722	0.253865	0.620861	0.595397	0.207005	9.83682	8.63515	10.2829	10.3105	9.33767	9.09087	8.03944	10.0524	7.92991	10.1918	0.632456	0.0398039	0.0398039	NA	8	8	5	4	3	6	10	3	7	1	90	90	90	90	90	90	90	90	90	90	10	10	13	14	15	12	8	15	11	17	0.444444	0.444444	0.277778	0.222222	0.166667	0.333333	0.555556	0.166667	0.388889	0.0555556
3602	Q9CR70	Lage3		>sp|Q9CR70|LAGE3_MOUSE EKC/KEOPS complex subunit Lage3 OS=Mus musculus OX=10090 GN=Lage3 PE=2 SV=1	1	1	1 of 10	51.9645	5.38815e-46	0.620036	0.0785432	0.42211	1.10489	0.374575	10.2868	10.4871	10.9559	9.85418	10.8794	10.4001	8.95816	10.193	9.4408	10.3711	0.632456	0	0	NA	0	0	0	0	0	0	2	0	0	0	15	15	15	15	15	15	15	15	15	15	3	3	3	3	3	3	1	3	3	3	0	0	0	0	0	0	0.666667	0	0	0
1061	P56565	S100a1		>sp|P56565|S10A1_MOUSE Protein S100-A1 OS=Mus musculus OX=10090 GN=S100a1 PE=1 SV=2	1	2	2 of 10	54.0584	1.54952e-53	0.624105	0.00974646	0.213649	2.01115	0.6703	10.6606	9.81386	10.3831	10.2198	9.77861	9.98671	9.33295	9.51889	9.63368	9.26327	0.632456	0	0	NA	0	1	0	0	1	2	3	1	1	4	30	30	30	30	30	30	30	30	30	30	6	5	6	6	5	4	3	5	5	2	0	0.166667	0	0	0.166667	0.333333	0.5	0.166667	0.166667	0.666667
4134	Q9ERU3	Znf22		>sp|Q9ERU3|ZNF22_MOUSE Zinc finger protein 22 OS=Mus musculus OX=10090 GN=Znf22 PE=1 SV=2	1	1	1 of 10	55.5966	2.51097e-59	0.624323	0.116323	0.483843	0.934336	0.315295	9.91504	9.98776	10.8536	9.39776	9.93847	8.76332	9.59681	9.06776	8.95262	10.5905	0.632456	0.11	0.11	NA	0	0	0	0	0	2	0	0	1	0	15	15	15	15	15	15	15	15	15	15	3	3	3	3	3	1	3	3	2	3	0	0	0	0	0	0.666667	0	0	0.333333	0
2425	Q8BMJ7	Cgrrf1		>sp|Q8BMJ7|CGRF1_MOUSE Cell growth regulator with RING finger domain protein 1 OS=Mus musculus OX=10090 GN=Cgrrf1 PE=2 SV=1	2	2	0 of 10	49.5942	3.41796e-38	0.628638	0.0440614	0.341545	1.35594	0.466552	9.73902	9.52523	10.0181	9.52345	10.4559	9.89356	9.63989	8.54771	9.14624	8.89114	0.632456	0.0138578	0.0138578	NA	0	0	0	0	0	1	0	0	1	0	30	30	30	30	30	30	30	30	30	30	6	6	6	6	6	5	6	6	5	6	0	0	0	0	0	0.166667	0	0	0.166667	0
2942	Q8R5A6	Tbc1d22a		>sp|Q8R5A6|TB22A_MOUSE TBC1 domain family member 22A OS=Mus musculus OX=10090 GN=Tbc1d22a PE=1 SV=3	1	1	0 of 10	37.8965	2.01455e-12	0.628977	0.181472	0.553508	0.74119	0.256876	9.92045	9.81432	10.2283	10.6973	10.1312	8.09126	8.89725	9.76997	10.694	10.1942	0.632456	0.0227043	0.0227043	NA	0	0	0	0	0	1	1	0	0	0	15	15	15	15	15	15	15	15	15	15	3	3	3	3	3	2	2	3	3	3	0	0	0	0	0	0.333333	0.333333	0	0	0
1410	Q00915	Rbp1		>sp|Q00915|RET1_MOUSE Retinol-binding protein 1 OS=Mus musculus OX=10090 GN=Rbp1 PE=1 SV=2	13	15	0 of 10	57.7226	1.55293e-67	0.632661	0.0823819	0.431867	1.08417	0.36465	13.8509	12.0495	13.1369	12.835	13.4882	12.0143	12.3628	12.1288	13.1215	12.5698	0.632456	0.00784615	0.00784615	NA	0	4	2	1	0	3	3	3	1	0	220	220	220	220	220	220	220	220	220	220	44	40	42	43	44	41	41	41	43	44	0	0.0909091	0.0454545	0.0227273	0	0.0681818	0.0681818	0.0681818	0.0227273	0
517	P10107	Anxa1		>sp|P10107|ANXA1_MOUSE Annexin A1 OS=Mus musculus OX=10090 GN=Anxa1 PE=1 SV=2	10	12	0 of 10	54.8411	1.79612e-56	0.633379	0.052852	0.363437	1.27694	0.439571	11.6289	10.5934	12.3247	11.114	11.6993	10.6957	10.4529	11.2015	10.8264	11.0169	0.632456	0.0162938	0.0162938	NA	0	1	0	0	2	2	5	3	3	1	175	175	175	175	175	175	175	175	175	175	35	34	35	35	33	33	30	32	32	34	0	0.0285714	0	0	0.0571429	0.0571429	0.142857	0.0857143	0.0857143	0.0285714
3504	Q9CQ85	Timm22		>sp|Q9CQ85|TIM22_MOUSE Mitochondrial import inner membrane translocase subunit Tim22 OS=Mus musculus OX=10090 GN=Timm22 PE=1 SV=1	1	1	0 of 10	50.5295	3.594e-41	0.633666	0.00299964	0.158531	2.52293	0.799886	12.7535	12.7029	12.9919	12.6321	13.1773	11.9923	12.4622	11.9216	12.6316	12.0816	0.632456	0.0123333	0.0123333	NA	0	0	0	0	0	1	0	1	0	0	15	15	15	15	15	15	15	15	15	15	3	3	3	3	3	2	3	2	3	3	0	0	0	0	0	0.333333	0	0.333333	0	0
3786	Q9D154	Serpinb1a		>sp|Q9D154|ILEUA_MOUSE Leukocyte elastase inhibitor A OS=Mus musculus OX=10090 GN=Serpinb1a PE=1 SV=1	12	16	0 of 10	54.818	2.20039e-56	0.638485	0.113891	0.483211	0.943512	0.315863	11.4121	12.9513	11.2355	11.8652	10.9365	10.5297	11.5135	10.7578	11.58	10.8272	0.632456	0.0630952	0.0630952	NA	2	1	3	1	1	9	2	11	3	2	230	230	230	230	230	230	230	230	230	230	44	45	43	45	45	37	44	35	43	44	0.0434783	0.0217391	0.0652174	0.0217391	0.0217391	0.195652	0.0434783	0.23913	0.0652174	0.0434783
519	P10493	Nid1		>sp|P10493|NID1_MOUSE Nidogen-1 OS=Mus musculus OX=10090 GN=Nid1 PE=1 SV=2	17	18	0 of 10	53.0543	7.57852e-50	0.640393	0.158691	0.531609	0.799448	0.274408	10.998	9.93517	12.3839	11.0648	10.7174	10.6912	10.054	11.0223	9.58107	10.5487	0.632456	0.0375	0.0375	NA	2	13	0	3	4	1	9	0	12	5	265	265	265	265	265	265	265	265	265	265	51	40	53	50	49	52	44	53	41	48	0.0377358	0.245283	0	0.0566038	0.0754717	0.0188679	0.169811	0	0.226415	0.0943396
4000	Q9DBS1	Tmem43		>sp|Q9DBS1|TMM43_MOUSE Transmembrane protein 43 OS=Mus musculus OX=10090 GN=Tmem43 PE=1 SV=1	2	2	0 of 10	44.5412	1.92825e-24	0.644137	0.0152999	0.238857	1.81531	0.621863	11.4794	11.0812	12.2607	11.3392	11.6825	11.222	11.0077	10.9211	10.4189	11.0525	0.632456	0.021978	0.021978	NA	0	0	0	0	0	0	0	1	0	0	30	30	30	30	30	30	30	30	30	30	6	6	6	6	6	6	6	5	6	6	0	0	0	0	0	0	0	0.166667	0	0
1564	Q3U4I7	Pyroxd2		>sp|Q3U4I7|PYRD2_MOUSE Pyridine nucleotide-disulfide oxidoreductase domain-containing protein 2 OS=Mus musculus OX=10090 GN=Pyroxd2 PE=1 SV=3	1	1	0 of 10	46.942	1.76302e-30	0.644804	0.00371731	0.167176	2.42977	0.776826	10.8431	10.1321	10.3825	10.3603	10.0656	9.6118	9.76281	9.30158	9.87638	10.0069	0.632456	0.0488596	0.0488596	NA	0	0	0	0	0	0	0	0	0	0	15	15	15	15	15	15	15	15	15	15	3	3	3	3	3	3	3	3	3	3	0	0	0	0	0	0	0	0	0	0
3992	Q9DBM2	Ehhadh	YES	>sp|Q9DBM2|ECHP_MOUSE Peroxisomal bifunctional enzyme OS=Mus musculus OX=10090 GN=Ehhadh PE=1 SV=4	51	70	0 of 10	57.4681	1.58767e-66	0.646534	0.000740933	0.0910802	3.13022	1.04058	17.7733	17.2236	17.4614	17.2487	17.6595	16.8348	17.0109	16.7544	16.9903	16.5434	0.632456	0.0142857	0.0142857	NA	0	0	0	0	0	0	0	0	0	0	500	500	500	500	500	500	500	500	500	500	100	100	100	100	100	100	100	100	100	100	0	0	0	0	0	0	0	0	0	0
1500	Q3T9E4;Q62293	Tgtp2		>sp|Q3T9E4|TGTP2_MOUSE T-cell-specific guanine nucleotide triphosphate-binding protein 2 OS=Mus musculus OX=10090 GN=Tgtp2 PE=1 SV=2;>sp|Q62293|TGTP1_MOUSE T-cell-specific guanine nucleotide triphosphate-binding protein 1 OS=Mus musculus OX=10090 GN=Tgtp1 PE=1 SV=1	3	3	1 of 10	51.8412	1.43945e-45	0.647842	0.128065	0.494157	0.892569	0.306135	9.27927	8.69795	9.12125	9.70808	9.68113	8.05936	7.52761	8.70812	9.24158	9.7118	0.632456	0.0136801	0.0136801	NA	0	2	0	0	0	1	5	0	0	0	45	45	45	45	45	45	45	45	45	45	9	7	9	9	9	8	4	9	9	9	0	0.222222	0	0	0	0.111111	0.555556	0	0	0
809	P35330	Icam2		>sp|P35330|ICAM2_MOUSE Intercellular adhesion molecule 2 OS=Mus musculus OX=10090 GN=Icam2 PE=1 SV=1	1	1	0 of 10	42.0051	4.85138e-19	0.648736	0.000684609	0.0910802	3.16456	1.04058	11.2673	11.025	11.4514	11.0414	11.1542	10.471	10.7604	10.1342	10.6282	10.7019	0.632456	0.00909091	0.00909091	NA	0	0	0	0	0	0	0	0	0	0	10	10	10	10	10	10	10	10	10	10	2	2	2	2	2	2	2	2	2	2	0	0	0	0	0	0	0	0	0	0
418	P01872	Ighm		>sp|P01872|IGHM_MOUSE Immunoglobulin heavy constant mu OS=Mus musculus OX=10090 GN=Ighm PE=1 SV=2	12	14	0 of 10	56.2187	1.03508e-61	0.648762	0.113642	0.482687	0.944462	0.316335	12.2196	11.3695	12.7239	13.4301	13.053	11.5944	12.4128	11.2831	11.9344	12.3276	0.632456	0.177285	0.177285	NA	1	5	0	0	0	2	1	6	3	1	200	200	200	200	200	200	200	200	200	200	39	35	40	40	40	38	39	34	37	39	0.025	0.125	0	0	0	0.05	0.025	0.15	0.075	0.025
912	P47934	Crat	YES	>sp|P47934|CACP_MOUSE Carnitine O-acetyltransferase OS=Mus musculus OX=10090 GN=Crat PE=1 SV=3	14	16	0 of 10	55.2941	3.56455e-58	0.650774	0.00445373	0.179933	2.35128	0.74489	12.8243	11.8917	12.324	11.9825	12.484	11.6539	11.8685	11.3572	11.7731	11.5998	0.632456	0.03	0.03	NA	1	1	2	0	0	2	3	0	3	5	210	210	210	210	210	210	210	210	210	210	41	41	40	42	42	40	39	42	39	37	0.0238095	0.0238095	0.047619	0	0	0.047619	0.0714286	0	0.0714286	0.119048
43	B1AUE5	Pex10		>sp|B1AUE5|PEX10_MOUSE Peroxisome biogenesis factor 10 OS=Mus musculus OX=10090 GN=Pex10 PE=2 SV=1	1	1	0 of 10	39.3038	2.14166e-14	0.654053	0.154729	0.526839	0.81043	0.278322	11.0589	10.4575	10.5342	10.4298	9.74875	10.4285	10.2077	10.6259	9.38931	8.30748	0.632456	0.275	0.275	NA	0	0	0	0	0	0	0	0	0	1	15	15	15	15	15	15	15	15	15	15	3	3	3	3	3	3	3	3	3	2	0	0	0	0	0	0	0	0	0	0.333333
4077	Q9EP96	Slco1a4		>sp|Q9EP96|SO1A4_MOUSE Solute carrier organic anion transporter family member 1A4 OS=Mus musculus OX=10090 GN=Slco1a4 PE=1 SV=1	8	8	0 of 10	56.2562	7.42768e-62	0.656806	0.0414586	0.335044	1.38239	0.474898	10.8655	10.085	9.62479	10.3334	10.9337	10.0238	9.66238	10.0107	9.86575	8.99577	0.632456	0	0	NA	2	4	5	1	3	4	4	3	5	5	110	110	110	110	110	110	110	110	110	110	20	18	17	21	19	18	18	19	17	17	0.0909091	0.181818	0.227273	0.0454545	0.136364	0.181818	0.181818	0.136364	0.227273	0.227273
3513	Q9CQB2	Mcrip2		>sp|Q9CQB2|MCRI2_MOUSE MAPK regulated corepressor interacting protein 2 OS=Mus musculus OX=10090 GN=Mcrip2 PE=1 SV=1	2	2	0 of 10	49.7872	8.50779e-39	0.657518	0.000296619	0.065019	3.5278	1.18696	10.6945	10.6603	10.6903	10.7681	10.5707	10.3806	9.72715	9.87153	10.1881	9.92895	0.632456	0.000505051	0.000505051	NA	0	1	0	0	0	0	0	1	0	0	30	30	30	30	30	30	30	30	30	30	6	5	6	6	6	6	6	5	6	6	0	0.166667	0	0	0	0	0	0.166667	0	0
4496	Q9Z0R9	Fads2		>sp|Q9Z0R9|FADS2_MOUSE Acyl-CoA 6-desaturase OS=Mus musculus OX=10090 GN=Fads2 PE=1 SV=1	10	15	0 of 10	56.1011	2.97932e-61	0.658781	0.0252095	0.288487	1.59844	0.539874	13.0106	12.1117	12.8147	12.1616	13.306	12.4921	12.0751	12.0785	11.6561	11.8088	0.632456	0.00548048	0.00548048	NA	2	7	6	0	0	1	2	2	5	6	250	250	250	250	250	250	250	250	250	250	48	43	44	50	50	49	48	48	45	44	0.04	0.14	0.12	0	0	0.02	0.04	0.04	0.1	0.12
1322	P81117	Nucb2		>sp|P81117|NUCB2_MOUSE Nucleobindin-2 OS=Mus musculus OX=10090 GN=Nucb2 PE=1 SV=2	2	2	0 of 10	49.0636	1.45085e-36	0.659912	0.0869458	0.440616	1.06075	0.35594	11.0466	10.1051	10.1042	11.3115	10.3309	9.63396	9.30568	10.5245	9.41143	10.723	0.632456	0.00253556	0.00253556	NA	0	0	1	0	1	0	1	1	1	0	20	20	20	20	20	20	20	20	20	20	4	4	3	4	3	4	3	3	3	4	0	0	0.25	0	0.25	0	0.25	0.25	0.25	0
3239	Q921H8	Acaa1a	YES	>sp|Q921H8|THIKA_MOUSE 3-ketoacyl-CoA thiolase A, peroxisomal OS=Mus musculus OX=10090 GN=Acaa1a PE=1 SV=1	27	41	0 of 10	54.1996	4.59973e-54	0.660089	0.000533985	0.0812725	3.27247	1.09006	17.143	16.8015	17.1805	17.0124	16.8533	16.3659	16.5891	15.9222	16.3768	16.4362	0.632456	0.0125	0.0125	NA	0	0	0	0	0	0	0	0	0	0	500	500	500	500	500	500	500	500	500	500	100	100	100	100	100	100	100	100	100	100	0	0	0	0	0	0	0	0	0	0
2957	Q8VBZ0	Dhrsx		>sp|Q8VBZ0|DHRSX_MOUSE Dehydrogenase/reductase SDR family member on chromosome X homolog OS=Mus musculus OX=10090 GN=Dhrsx PE=1 SV=2	1	1	0 of 10	54.2364	3.36144e-54	0.661535	0.00951264	0.213649	2.0217	0.6703	11.862	10.8235	11.7574	11.0406	11.1863	10.8402	10.586	10.5077	10.9541	10.4741	0.632456	0	0	NA	0	0	0	0	0	0	0	0	0	0	20	20	20	20	20	20	20	20	20	20	4	4	4	4	4	4	4	4	4	4	0	0	0	0	0	0	0	0	0	0
931	P48962	Slc25a4		>sp|P48962|ADT1_MOUSE ADP/ATP translocase 1 OS=Mus musculus OX=10090 GN=Slc25a4 PE=1 SV=4	6	6	0 of 10	51.6637	5.84882e-45	0.662689	0.0367835	0.320978	1.43435	0.493525	13.3181	12.6842	14.2709	12.7238	13.3115	12.8547	12.5372	12.812	12.368	12.4232	0.632456	0.07	0.07	NA	0	0	0	1	0	1	1	0	1	0	95	95	95	95	95	95	95	95	95	95	19	19	19	18	19	18	18	19	18	19	0	0	0	0.0526316	0	0.0526316	0.0526316	0	0.0526316	0
731	P27808	Mgat1		>sp|P27808|MGAT1_MOUSE Alpha-1,3-mannosyl-glycoprotein 2-beta-N-acetylglucosaminyltransferase OS=Mus musculus OX=10090 GN=Mgat1 PE=1 SV=1	4	4	0 of 10	49.3126	2.52901e-37	0.667858	0.0419589	0.336703	1.37718	0.472752	11.2816	10.7893	10.6958	9.99695	11.3025	10.7979	10.1886	10.136	10.1221	9.48223	0.632456	0.0325	0.0325	NA	0	1	1	3	0	0	4	0	4	3	60	60	60	60	60	60	60	60	60	60	12	11	11	9	12	12	8	12	8	9	0	0.0833333	0.0833333	0.25	0	0	0.333333	0	0.333333	0.25
490	P08122	Col4a2		>sp|P08122|CO4A2_MOUSE Collagen alpha-2(IV) chain OS=Mus musculus OX=10090 GN=Col4a2 PE=1 SV=4	8	9	0 of 10	55.382	1.65731e-58	0.670593	0.00634322	0.186446	2.19769	0.729447	12.5695	12.3155	13.1191	12.8076	12.7929	12.2017	11.9459	12.6074	11.7144	11.7822	0.632456	0.00875335	0.00875335	NA	0	0	1	0	0	0	1	2	2	2	120	120	120	120	120	120	120	120	120	120	24	24	23	24	24	24	23	22	22	22	0	0	0.0416667	0	0	0	0.0416667	0.0833333	0.0833333	0.0833333
3230	Q920L1	Fads1	YES	>sp|Q920L1|FADS1_MOUSE Acyl-CoA (8-3)-desaturase OS=Mus musculus OX=10090 GN=Fads1 PE=1 SV=1	13	14	0 of 10	53.1515	3.36716e-50	0.6716	0.00688158	0.191268	2.16231	0.718357	13.4121	12.4604	13.0709	12.7399	13.4458	12.7143	12.366	12.1369	12.2897	12.2644	0.632456	0	0	NA	0	1	1	2	1	2	4	3	3	4	210	210	210	210	210	210	210	210	210	210	42	41	41	40	41	40	38	39	39	38	0	0.0238095	0.0238095	0.047619	0.0238095	0.047619	0.0952381	0.0714286	0.0714286	0.0952381
1874	Q61878	Prg2		>sp|Q61878|PRG2_MOUSE Bone marrow proteoglycan OS=Mus musculus OX=10090 GN=Prg2 PE=1 SV=1	1	2	0 of 10	47.5204	4.5404e-32	0.672637	0.211042	0.583008	0.67563	0.234325	10.5633	8.67514	10.0485	10.8828	10.7642	9.77085	10.594	9.29399	9.72827	8.18368	0.632456	0.112044	0.112044	NA	0	1	0	0	0	1	0	1	0	2	25	25	25	25	25	25	25	25	25	25	5	4	5	5	5	4	5	4	5	3	0	0.2	0	0	0	0.2	0	0.2	0	0.4
3927	Q9D924	Isca1		>sp|Q9D924|ISCA1_MOUSE Iron-sulfur cluster assembly 1 homolog, mitochondrial OS=Mus musculus OX=10090 GN=Isca1 PE=2 SV=1	1	1	0 of 10	42.2513	1.60775e-19	0.676514	0.213854	0.584742	0.669884	0.233035	9.61104	10.3768	10.6233	10.3942	10.7869	10.9237	10.238	7.8468	9.20633	10.195	0.632456	0.00623129	0.00623129	NA	0	0	0	1	0	0	0	1	1	0	15	15	15	15	15	15	15	15	15	15	3	3	3	2	3	3	3	2	2	3	0	0	0	0.333333	0	0	0	0.333333	0.333333	0
4332	Q9QYH6	Maged1		>sp|Q9QYH6|MAGD1_MOUSE Melanoma-associated antigen D1 OS=Mus musculus OX=10090 GN=Maged1 PE=1 SV=1	2	2	2 of 10	56.5576	5.03873e-63	0.679346	0.146336	0.513187	0.834649	0.289724	9.28683	8.22173	9.98237	9.93509	9.47847	9.24882	8.82926	8.90111	9.23418	7.29439	0.632456	0.0324505	0.0324505	NA	0	3	1	0	0	0	0	0	0	4	30	30	30	30	30	30	30	30	30	30	6	3	5	6	6	6	6	6	6	2	0	0.5	0.166667	0	0	0	0	0	0	0.666667
417	P01868;P01869	Ighg1		>sp|P01868|IGHG1_MOUSE Ig gamma-1 chain C region secreted form OS=Mus musculus OX=10090 GN=Ighg1 PE=1 SV=1;>sp|P01869|IGH1M_MOUSE Ig gamma-1 chain C region, membrane-bound form OS=Mus musculus OX=10090 GN=Ighg1 PE=1 SV=2	8	9	0 of 10	51.5614	1.31161e-44	0.681323	0.321462	0.671453	0.49287	0.172985	14.1189	11.8803	14.4111	11.4992	13.2269	12.4757	11.7728	11.579	11.8786	14.0236	0.632456	0.0404063	0.0404063	NA	0	3	0	4	0	1	4	4	6	0	125	125	125	125	125	125	125	125	125	125	25	22	25	21	25	24	21	21	19	25	0	0.12	0	0.16	0	0.04	0.16	0.16	0.24	0
2779	Q8K2C7	Os9		>sp|Q8K2C7|OS9_MOUSE Protein OS-9 OS=Mus musculus OX=10090 GN=Os9 PE=1 SV=2	11	11	0 of 10	50.0046	1.75087e-39	0.682968	0.00101313	0.101946	2.99433	0.991628	12.1786	11.6814	12.3582	12.081	12.1513	11.3062	11.4449	11.4509	11.7498	11.0839	0.632456	0.0246524	0.0246524	NA	0	0	0	0	1	2	2	5	0	3	165	165	165	165	165	165	165	165	165	165	33	33	33	33	32	31	31	28	33	30	0	0	0	0	0.030303	0.0606061	0.0606061	0.151515	0	0.0909091
471	P06800	Ptprc		>sp|P06800|PTPRC_MOUSE Receptor-type tyrosine-protein phosphatase C OS=Mus musculus OX=10090 GN=Ptprc PE=1 SV=4	1	1	0 of 10	44.0327	2.80752e-23	0.683934	0.118074	0.483843	0.927846	0.315295	11.9117	10.7678	11.3322	11.5269	11.8705	9.33817	11.0455	10.9484	10.9164	11.7409	0.632456	0.0116923	0.0116923	NA	0	0	0	0	0	0	0	0	0	0	15	15	15	15	15	15	15	15	15	15	3	3	3	3	3	3	3	3	3	3	0	0	0	0	0	0	0	0	0	0
3420	Q99M80	Ptprt		>sp|Q99M80|PTPRT_MOUSE Receptor-type tyrosine-protein phosphatase T OS=Mus musculus OX=10090 GN=Ptprt PE=1 SV=2	1	1	1 of 9	22.4387	1.19692e-05	0.685926	0.0800891	0.423249	1.09643	0.373404	10.8403	10.9822	9.24709	10.0131	10.6802	NA	9.2408	10.0052	9.64697	9.7737	0.632456	0.0306818	0.0306818	NA	0	0	2	0	0	NA	0	0	0	0	15	15	15	15	15	NA	15	15	15	15	3	3	1	3	3	NA	3	3	3	3	0	0	0.666667	0	0	NA	0	0	0	0
2390	Q8BJW5	Nol11		>sp|Q8BJW5|NOL11_MOUSE Nucleolar protein 11 OS=Mus musculus OX=10090 GN=Nol11 PE=2 SV=1	1	1	0 of 10	43.6544	1.94175e-22	0.686648	0.240469	0.608188	0.61894	0.215962	10.9923	11.8559	10.5497	9.43186	11.0919	11.2389	10.867	9.21807	10.3714	8.79302	0.632456	0.0380536	0.0380536	NA	0	0	0	0	0	0	0	0	0	0	15	15	15	15	15	15	15	15	15	15	3	3	3	3	3	3	3	3	3	3	0	0	0	0	0	0	0	0	0	0
1449	Q05816	Fabp5		>sp|Q05816|FABP5_MOUSE Fatty acid-binding protein 5 OS=Mus musculus OX=10090 GN=Fabp5 PE=1 SV=3	19	23	0 of 10	53.6128	6.90227e-52	0.68776	0.161065	0.531993	0.792999	0.274094	14.7054	13.3956	15.2048	13.1795	13.5392	12.8967	12.5725	14.3261	13.0727	13.7177	0.632456	0.0274185	0.0274185	NA	0	4	0	3	0	11	16	1	14	1	390	390	390	390	390	390	390	390	390	390	78	74	78	75	78	67	62	77	64	77	0	0.0512821	0	0.0384615	0	0.141026	0.205128	0.0128205	0.179487	0.0128205
4471	Q9WVH9	Fbln5		>sp|Q9WVH9|FBLN5_MOUSE Fibulin-5 OS=Mus musculus OX=10090 GN=Fbln5 PE=1 SV=1	6	7	1 of 10	51.2766	1.21295e-43	0.690526	0.204617	0.576005	0.689059	0.239574	10.2463	8.94862	12.1313	10.1323	11.1408	9.86756	9.9235	9.6318	9.23928	10.4846	0.632456	0.0274017	0.0274017	NA	4	10	0	3	0	4	6	7	7	1	95	95	95	95	95	95	95	95	95	95	15	9	19	16	19	15	13	12	12	18	0.210526	0.526316	0	0.157895	0	0.210526	0.315789	0.368421	0.368421	0.0526316
870	P43276	H1		>sp|P43276|H15_MOUSE Histone H1.5 OS=Mus musculus OX=10090 GN=H1-5 PE=1 SV=2	7	9	0 of 10	55.3618	1.97036e-58	0.692247	0.00180363	0.128678	2.74385	0.890496	14.3564	13.5063	14.3006	13.9197	14.3267	13.3258	13.2605	13.3274	13.5897	13.445	0.632456	0.0263312	0.0263312	NA	0	0	0	0	0	0	0	2	7	0	160	160	160	160	160	160	160	160	160	160	32	32	32	32	32	32	32	30	25	32	0	0	0	0	0	0	0	0.0625	0.21875	0
2675	Q8CHQ0	Fbxo4		>sp|Q8CHQ0|FBX4_MOUSE F-box only protein 4 OS=Mus musculus OX=10090 GN=Fbxo4 PE=1 SV=2	1	1	1 of 10	42.0324	4.29892e-19	0.694919	0.114146	0.483211	0.942539	0.315863	10.6357	9.97812	10.3265	10.3646	10.4193	10.3607	8.09459	9.78966	10.5506	9.45405	0.632456	0.0277413	0.0277413	NA	0	0	0	0	0	0	0	0	0	1	10	10	10	10	10	10	10	10	10	10	2	2	2	2	2	2	2	2	2	1	0	0	0	0	0	0	0	0	0	0.5
1825	Q61409	Pde3b		>sp|Q61409|PDE3B_MOUSE cGMP-inhibited 3',5'-cyclic phosphodiesterase B OS=Mus musculus OX=10090 GN=Pde3b PE=1 SV=2	2	2	0 of 10	49.591	3.49605e-38	0.699788	0.0373664	0.320978	1.42752	0.493525	10.4211	9.122	10.0867	10.3948	10.582	10.1525	9.39405	9.11482	9.21952	9.22665	0.632456	0.075	0.075	NA	0	1	0	0	0	0	0	1	0	0	30	30	30	30	30	30	30	30	30	30	6	5	6	6	6	6	6	5	6	6	0	0.166667	0	0	0	0	0	0.166667	0	0
873	P43883	Plin2		>sp|P43883|PLIN2_MOUSE Perilipin-2 OS=Mus musculus OX=10090 GN=Plin2 PE=1 SV=2	16	20	0 of 10	55.077	2.33315e-57	0.700591	0.197371	0.570931	0.704717	0.243417	13.5525	13.7141	13.0185	13.0965	11.5388	11.6612	13.3874	11.3075	13.1726	11.8888	0.632456	0.0705357	0.0705357	NA	0	0	1	0	4	4	0	7	0	3	310	310	310	310	310	310	310	310	310	310	62	62	61	62	58	58	62	55	62	59	0	0	0.016129	0	0.0645161	0.0645161	0	0.112903	0	0.0483871
2880	Q8R1J1	Tm6sf2		>sp|Q8R1J1|TM6S2_MOUSE Transmembrane 6 superfamily member 2 OS=Mus musculus OX=10090 GN=Tm6sf2 PE=2 SV=2	3	3	0 of 10	53.6636	4.48042e-52	0.701539	0.182323	0.554621	0.739159	0.256004	12.1909	10.0987	9.5415	10.3002	11.943	10.0194	10.5144	10.3767	9.97782	9.67839	0.632456	0.0179538	0.0179538	NA	0	3	4	0	0	2	1	0	3	4	45	45	45	45	45	45	45	45	45	45	9	6	5	9	9	7	8	9	6	5	0	0.333333	0.444444	0	0	0.222222	0.111111	0	0.333333	0.444444
2814	Q8K426	Retnlg		>sp|Q8K426|RETNG_MOUSE Resistin-like gamma OS=Mus musculus OX=10090 GN=Retnlg PE=1 SV=1	1	1	1 of 9	40.3116	5.38865e-16	0.702356	0.35198	0.695429	0.453482	0.157747	9.75516	9.40979	10.3446	9.86059	7.74276	8.1178	9.26247	NA	7.05936	10.4412	0.632456	0.05	0.05	NA	1	0	0	0	0	1	0	NA	2	0	15	15	15	15	15	15	15	NA	15	15	2	3	3	3	3	2	3	NA	1	3	0.333333	0	0	0	0	0.333333	0	NA	0.666667	0
869	P43275	H1		>sp|P43275|H11_MOUSE Histone H1.1 OS=Mus musculus OX=10090 GN=H1-1 PE=1 SV=2	7	8	0 of 10	57.6278	3.71145e-67	0.706218	0.00641086	0.186446	2.19308	0.729447	12.92	11.9126	12.5537	12.4633	13.1078	11.9591	11.9171	11.6048	11.8244	12.1208	0.632456	0.00373484	0.00373484	NA	0	0	3	1	0	1	2	0	2	2	105	105	105	105	105	105	105	105	105	105	21	21	18	20	21	20	19	21	19	19	0	0	0.142857	0.047619	0	0.047619	0.0952381	0	0.0952381	0.0952381
2444	Q8BP92	Rcn2		>sp|Q8BP92|RCN2_MOUSE Reticulocalbin-2 OS=Mus musculus OX=10090 GN=Rcn2 PE=1 SV=1	2	2	0 of 10	53.4385	3.01354e-51	0.706867	0.0175933	0.252839	1.75465	0.597157	11.2485	11.3769	11.3251	11.7345	11.3562	10.1094	10.1003	10.793	11.3726	11.1316	0.632456	0.024269	0.024269	NA	0	0	0	0	0	1	0	1	0	0	25	25	25	25	25	25	25	25	25	25	5	5	5	5	5	4	5	4	5	5	0	0	0	0	0	0.2	0	0.2	0	0
720	P26645	Marcks		>sp|P26645|MARCS_MOUSE Myristoylated alanine-rich C-kinase substrate OS=Mus musculus OX=10090 GN=Marcks PE=1 SV=2	5	6	0 of 10	56.0321	5.51908e-61	0.706933	0.0696126	0.403048	1.15731	0.394644	12.1442	10.6261	11.8031	12.0567	12.0076	10.5188	11.195	11.3766	11.7174	10.2953	0.632456	0.0111111	0.0111111	NA	0	2	0	0	0	3	1	0	0	1	95	95	95	95	95	95	95	95	95	95	19	17	19	19	19	16	18	19	19	18	0	0.105263	0	0	0	0.157895	0.0526316	0	0	0.0526316
2135	Q71KU9	Fgl1		>sp|Q71KU9|FGL1_MOUSE Fibrinogen-like protein 1 OS=Mus musculus OX=10090 GN=Fgl1 PE=1 SV=2	4	4	1 of 10	51.4607	2.89204e-44	0.711333	0.205721	0.5784	0.686722	0.237772	10.6949	8.68164	10.1989	9.38295	10.5469	8.40383	8.71642	9.1117	8.78368	10.933	0.632456	0	0	NA	0	2	2	3	0	4	5	4	2	2	50	50	50	50	50	50	50	50	50	50	10	8	8	7	10	6	5	6	8	8	0	0.2	0.2	0.3	0	0.4	0.5	0.4	0.2	0.2
867	P43247	Msh2		>sp|P43247|MSH2_MOUSE DNA mismatch repair protein Msh2 OS=Mus musculus OX=10090 GN=Msh2 PE=1 SV=1	1	1	0 of 10	49.3805	1.56493e-37	0.714095	0.0178081	0.253308	1.74938	0.596352	11.4416	11.0774	11.6621	11.4458	11.3278	10.6794	9.82855	10.4998	11.3926	10.9839	0.632456	0.0160791	0.0160791	NA	0	0	0	0	0	0	0	0	0	0	10	10	10	10	10	10	10	10	10	10	2	2	2	2	2	2	2	2	2	2	0	0	0	0	0	0	0	0	0	0
4108	Q9EQK7	Icmt		>sp|Q9EQK7|ICMT_MOUSE Protein-S-isoprenylcysteine O-methyltransferase OS=Mus musculus OX=10090 GN=Icmt PE=2 SV=2	1	1	0 of 10	42.7994	1.26766e-20	0.715688	0.0882489	0.442394	1.05429	0.35419	10.8476	10.4748	11.7653	11.3302	11.3946	11.0808	9.10485	11.024	10.4407	10.5838	0.632456	0.0705357	0.0705357	NA	0	0	0	0	0	0	0	0	0	0	15	15	15	15	15	15	15	15	15	15	3	3	3	3	3	3	3	3	3	3	0	0	0	0	0	0	0	0	0	0
1383	P97863	Nfib		>sp|P97863|NFIB_MOUSE Nuclear factor 1 B-type OS=Mus musculus OX=10090 GN=Nfib PE=1 SV=2	1	1	0 of 10	47.2819	2.08752e-31	0.720152	0.00563299	0.183781	2.24926	0.7357	11.684	11.4717	12.1865	11.9238	11.6736	10.3479	11.2388	11.3829	11.0934	11.2757	0.632456	0.01	0.01	NA	0	0	0	0	0	1	0	1	0	0	15	15	15	15	15	15	15	15	15	15	3	3	3	3	3	2	3	2	3	3	0	0	0	0	0	0.333333	0	0.333333	0	0
4306	Q9QXM0	Abhd2		>sp|Q9QXM0|ABHD2_MOUSE Monoacylglycerol lipase ABHD2 OS=Mus musculus OX=10090 GN=Abhd2 PE=1 SV=1	2	2	1 of 10	56.0422	5.05287e-61	0.726385	0.346234	0.692455	0.460631	0.159609	10.6887	6.92775	9.84962	8.42488	11.1804	9.33197	8.30384	8.37336	8.0487	9.38154	0.632456	0.00690966	0.00690966	NA	0	5	1	0	0	1	1	0	1	1	30	30	30	30	30	30	30	30	30	30	6	1	5	6	6	5	5	6	5	5	0	0.833333	0.166667	0	0	0.166667	0.166667	0	0.166667	0.166667
1635	Q3UW53	Niban1		>sp|Q3UW53|NIBA1_MOUSE Protein Niban 1 OS=Mus musculus OX=10090 GN=Niban1 PE=1 SV=2	2	2	0 of 10	48.7881	9.77488e-36	0.727699	0.0504495	0.360199	1.29714	0.443458	9.85717	8.58208	10.0993	9.46695	10.1693	8.3328	8.88328	9.09828	8.60616	9.61572	0.632456	0	0	NA	1	2	0	1	1	2	1	2	1	2	30	30	30	30	30	30	30	30	30	30	5	4	6	5	5	4	5	4	5	4	0.166667	0.333333	0	0.166667	0.166667	0.333333	0.166667	0.333333	0.166667	0.333333
429	P02468	Lamc1		>sp|P02468|LAMC1_MOUSE Laminin subunit gamma-1 OS=Mus musculus OX=10090 GN=Lamc1 PE=1 SV=2	12	12	0 of 10	53.4987	1.81653e-51	0.740897	0.0639206	0.391393	1.19436	0.407387	10.9153	10.4656	12.4144	11.2482	10.7548	10.0502	10.3009	11.0701	9.97236	10.7003	0.632456	0.0235566	0.0235566	NA	2	5	0	0	0	4	3	2	3	1	170	170	170	170	170	170	170	170	170	170	32	29	34	34	34	30	31	32	31	33	0.0588235	0.147059	0	0	0	0.117647	0.0882353	0.0588235	0.0882353	0.0294118
1568	Q3U962	Col5a2		>sp|Q3U962|CO5A2_MOUSE Collagen alpha-2(V) chain OS=Mus musculus OX=10090 GN=Col5a2 PE=1 SV=1	1	1	0 of 10	45.6242	4.70003e-27	0.741606	0.136883	0.504349	0.86365	0.297269	10.6699	10.4533	12.1386	9.85264	10.3492	9.40185	10.0194	9.81129	9.31914	11.204	0.632456	0.00601045	0.00601045	NA	0	0	0	0	0	0	0	0	0	0	15	15	15	15	15	15	15	15	15	15	3	3	3	3	3	3	3	3	3	3	0	0	0	0	0	0	0	0	0	0
1434	Q03311	Bche		>sp|Q03311|CHLE_MOUSE Cholinesterase OS=Mus musculus OX=10090 GN=Bche PE=1 SV=2	11	12	0 of 10	53.4242	3.39656e-51	0.744597	0.00591969	0.18478	2.2277	0.733346	13.2073	12.1084	12.493	12.5053	13.2081	12.069	12.034	11.7309	12.1682	11.7971	0.632456	0.0565385	0.0565385	NA	0	0	0	0	0	0	3	3	0	0	160	160	160	160	160	160	160	160	160	160	32	32	32	32	32	32	29	29	32	32	0	0	0	0	0	0	0.09375	0.09375	0	0
203	O35704	Sptlc1	YES	>sp|O35704|SPTC1_MOUSE Serine palmitoyltransferase 1 OS=Mus musculus OX=10090 GN=Sptlc1 PE=1 SV=2	2	2	0 of 10	50.3273	1.62664e-40	0.745957	0.00408194	0.174188	2.38913	0.758981	11.1464	11.0794	11.1319	11.1095	11.2299	10.9312	10.5123	9.89604	10.7482	9.87972	0.632456	0.0036039	0.0036039	NA	0	0	0	0	0	0	0	0	0	0	25	25	25	25	25	25	25	25	25	25	5	5	5	5	5	5	5	5	5	5	0	0	0	0	0	0	0	0	0	0
351	O88833	Cyp4a10		>sp|O88833|CP4AA_MOUSE Cytochrome P450 4A10 OS=Mus musculus OX=10090 GN=Cyp4a10 PE=1 SV=2	21	26	0 of 10	55.9488	1.14523e-60	0.748818	0.0458086	0.344583	1.33905	0.462706	11.9076	12.3875	11.2999	11.9413	11.91	10.8454	11.7039	10.5775	12.0945	10.4809	0.632456	0.0645589	0.0645589	NA	1	2	9	1	2	6	2	8	2	12	395	395	395	395	395	395	395	395	395	395	78	77	70	78	77	73	77	71	77	67	0.0126582	0.0253165	0.113924	0.0126582	0.0253165	0.0759494	0.0253165	0.101266	0.0253165	0.151899
4483	Q9Z0E6	Gbp2		>sp|Q9Z0E6|GBP2_MOUSE Guanylate-binding protein 2 OS=Mus musculus OX=10090 GN=Gbp2 PE=1 SV=1	3	3	0 of 10	49.3564	1.85507e-37	0.748991	0.107027	0.476725	0.970505	0.321732	11.1267	8.83486	10.0862	9.76078	10.5519	8.8739	8.59321	10.0536	9.29056	9.80414	0.632456	0.00847138	0.00847138	NA	0	3	3	1	0	3	2	1	2	2	45	45	45	45	45	45	45	45	45	45	9	6	6	8	9	6	7	8	7	7	0	0.333333	0.333333	0.111111	0	0.333333	0.222222	0.111111	0.222222	0.222222
2513	Q8BWU8	Etnppl		>sp|Q8BWU8|AT2L1_MOUSE Ethanolamine-phosphate phospho-lyase OS=Mus musculus OX=10090 GN=Etnppl PE=2 SV=1	24	33	0 of 10	56.4514	1.32536e-62	0.751568	0.0189585	0.257633	1.72219	0.588998	13.284	12.8826	12.9939	12.2452	13.9516	12.3593	12.5321	12.2764	12.4866	11.945	0.632456	0	0	NA	0	1	1	6	0	4	5	3	7	5	500	500	500	500	500	500	500	500	500	500	100	99	99	94	100	96	95	97	93	95	0	0.01	0.01	0.06	0	0.04	0.05	0.03	0.07	0.05
4095	Q9EQ21	Hamp		>sp|Q9EQ21|HEPC_MOUSE Hepcidin OS=Mus musculus OX=10090 GN=Hamp PE=2 SV=1	2	2	0 of 10	56.2738	6.32596e-62	0.757165	0.0287961	0.296617	1.54067	0.527804	11.2002	10.1286	10.585	10.5179	10.3112	10.1647	9.24796	10.6773	9.54949	9.31772	0.632456	0	0	NA	0	0	0	0	0	0	1	0	0	1	30	30	30	30	30	30	30	30	30	30	6	6	6	6	6	6	5	6	6	5	0	0	0	0	0	0	0.166667	0	0	0.166667
239	O54931	Akap2		>sp|O54931|AKAP2_MOUSE A-kinase anchor protein 2 OS=Mus musculus OX=10090 GN=Akap2 PE=1 SV=3	2	2	0 of 10	55.3377	2.42999e-58	0.758894	0.0329749	0.306646	1.48182	0.513363	10.0699	9.00943	9.63904	10.045	10.1929	8.59062	9.4484	9.83274	8.83437	8.45561	0.632456	0	0	NA	0	1	1	0	0	0	2	0	1	2	30	30	30	30	30	30	30	30	30	30	6	5	5	6	6	6	4	6	5	4	0	0.166667	0.166667	0	0	0	0.333333	0	0.166667	0.333333
551	P11862	Gas2		>sp|P11862|GAS2_MOUSE Growth arrest-specific protein 2 OS=Mus musculus OX=10090 GN=Gas2 PE=1 SV=1	11	11	0 of 10	56.9341	1.7519e-64	0.762896	0.0114299	0.220006	1.94196	0.657566	12.3204	11.3224	12.1152	11.2391	12.2716	11.2467	11.4286	11.213	10.8471	10.7189	0.632456	0.0463393	0.0463393	NA	0	1	0	1	1	0	2	0	1	5	170	170	170	170	170	170	170	170	170	170	34	33	34	33	33	34	32	34	33	29	0	0.0294118	0	0.0294118	0.0294118	0	0.0588235	0	0.0294118	0.147059
1940	Q64176	Ces1e	YES	>sp|Q64176|EST1E_MOUSE Carboxylesterase 1E OS=Mus musculus OX=10090 GN=Ces1e PE=1 SV=1	18	21	0 of 10	57.5557	7.28935e-67	0.763523	0.0032122	0.162966	2.4932	0.787904	13.5338	13.5841	13.704	13.7745	13.4502	12.5249	13.2853	12.6368	13.3961	12.3859	0.632456	0.000847458	0.000847458	NA	1	1	0	1	0	1	2	1	1	3	350	350	350	350	350	350	350	350	350	350	69	69	70	69	70	69	68	69	69	67	0.0142857	0.0142857	0	0.0142857	0	0.0142857	0.0285714	0.0142857	0.0142857	0.0428571
2405	Q8BKI2	Tnrc6b		>sp|Q8BKI2|TNR6B_MOUSE Trinucleotide repeat-containing gene 6B protein OS=Mus musculus OX=10090 GN=Tnrc6b PE=1 SV=2	1	1	0 of 10	41.9969	5.03049e-19	0.763896	0.00214324	0.141826	2.66893	0.848243	9.30624	9.9517	9.64903	9.67091	9.48944	8.58159	9.19593	9.10546	9.04477	8.32009	0.632456	0.0016129	0.0016129	NA	0	0	0	0	0	0	0	0	0	0	15	15	15	15	15	15	15	15	15	15	3	3	3	3	3	3	3	3	3	3	0	0	0	0	0	0	0	0	0	0
1116	P60824	Cirbp		>sp|P60824|CIRBP_MOUSE Cold-inducible RNA-binding protein OS=Mus musculus OX=10090 GN=Cirbp PE=1 SV=1	1	1	2 of 8	43.3075	1.09254e-21	0.768913	0.29286	0.652291	0.533341	0.185558	7.0042	6.69667	7.62316	9.15203	NA	6.31854	NA	6.15741	8.56951	6.35496	0.632456	0	0	NA	1	2	1	0	NA	2	NA	1	0	1	15	15	15	15	NA	15	NA	15	15	15	2	1	2	3	NA	1	NA	2	3	2	0.333333	0.666667	0.333333	0	NA	0.666667	NA	0.333333	0	0.333333
4271	Q9JM93	Arl6ip4		>sp|Q9JM93|AR6P4_MOUSE ADP-ribosylation factor-like protein 6-interacting protein 4 OS=Mus musculus OX=10090 GN=Arl6ip4 PE=1 SV=1	1	1	1 of 10	46.7906	4.49958e-30	0.769624	0.156776	0.52986	0.804719	0.275839	9.78192	8.23501	9.99547	9.64709	9.1882	9.66231	7.53219	9.62475	7.56625	8.61407	0.632456	0.0293175	0.0293175	NA	0	1	1	0	0	0	2	1	0	0	15	15	15	15	15	15	15	15	15	15	3	2	2	3	3	3	1	2	3	3	0	0.333333	0.333333	0	0	0	0.666667	0.333333	0	0
496	P08680	Alas2		>sp|P08680|HEM0_MOUSE 5-aminolevulinate synthase, erythroid-specific, mitochondrial OS=Mus musculus OX=10090 GN=Alas2 PE=1 SV=3	1	1	0 of 10	49.0461	1.63789e-36	0.770352	0.0275002	0.296146	1.56066	0.528495	10.1748	10.4058	11.2427	11.0523	9.78444	10.0683	10.1798	9.91908	9.19431	9.44671	0.632456	0.0142857	0.0142857	NA	0	0	0	0	0	0	0	0	0	0	15	15	15	15	15	15	15	15	15	15	3	3	3	3	3	3	3	3	3	3	0	0	0	0	0	0	0	0	0	0
3058	Q8VHG0	Fmo4		>sp|Q8VHG0|FMO4_MOUSE Dimethylaniline monooxygenase [N-oxide-forming] 4 OS=Mus musculus OX=10090 GN=Fmo4 PE=1 SV=3	11	11	0 of 10	52.1186	1.5755e-46	0.772476	0.00260523	0.154487	2.58415	0.811109	11.4075	10.6573	11.1422	10.8538	11.8183	10.4242	10.4203	10.3739	10.5386	10.2597	0.632456	0.015415	0.015415	NA	1	3	1	2	1	4	4	4	3	5	155	155	155	155	155	155	155	155	155	155	30	28	30	29	30	27	27	27	28	26	0.0322581	0.0967742	0.0322581	0.0645161	0.0322581	0.129032	0.129032	0.129032	0.0967742	0.16129
1865	Q61739	Itga6		>sp|Q61739|ITA6_MOUSE Integrin alpha-6 OS=Mus musculus OX=10090 GN=Itga6 PE=1 SV=3	2	2	6 of 10	52.3597	2.26156e-47	0.776343	0.376691	0.71041	0.424015	0.148491	7.13944	3.55614	8.34277	7.70901	7.74747	6.20669	4.83715	6.62928	5.7739	7.16609	0.632456	0.055253	0.055253	NA	1	4	0	2	3	2	3	3	3	3	25	25	25	25	25	25	25	25	25	25	4	1	5	3	2	3	2	2	2	2	0.2	0.8	0	0.4	0.6	0.4	0.6	0.6	0.6	0.6
1483	Q14BI2;Q9QYS2	Grm2		>sp|Q14BI2|GRM2_MOUSE Metabotropic glutamate receptor 2 OS=Mus musculus OX=10090 GN=Grm2 PE=1 SV=2;>sp|Q9QYS2|GRM3_MOUSE Metabotropic glutamate receptor 3 OS=Mus musculus OX=10090 GN=Grm3 PE=1 SV=1	1	1	0 of 10	41.2807	1.10468e-17	0.779176	0.393553	0.719793	0.404996	0.142792	18.4323	19.1457	19.3064	19.2422	19.323	19.2108	19.3574	14.4397	19.3924	19.1534	0.632456	0.0210965	0.0210965	NA	0	0	0	0	0	0	0	0	0	0	10	10	10	10	10	10	10	10	10	10	2	2	2	2	2	2	2	2	2	2	0	0	0	0	0	0	0	0	0	0
690	P24452	Capg		>sp|P24452|CAPG_MOUSE Macrophage-capping protein OS=Mus musculus OX=10090 GN=Capg PE=1 SV=2	3	3	0 of 10	53.8773	7.23256e-53	0.78552	0.0185609	0.256816	1.7314	0.590378	12.7283	11.5884	12.49	12.1478	12.409	10.7929	11.1131	11.7472	11.6263	12.1564	0.632456	0.00363445	0.00363445	NA	0	1	0	0	0	0	1	0	0	0	45	45	45	45	45	45	45	45	45	45	9	8	9	9	9	9	8	9	9	9	0	0.111111	0	0	0	0	0.111111	0	0	0
1976	Q64685	St6gal1		>sp|Q64685|SIAT1_MOUSE Beta-galactoside alpha-2,6-sialyltransferase 1 OS=Mus musculus OX=10090 GN=St6gal1 PE=1 SV=2	3	3	0 of 10	53.9327	4.51015e-53	0.787047	0.00956264	0.213649	2.01942	0.6703	11.4953	10.6536	11.45	10.8878	11.3885	10.4207	10.0639	10.192	10.0732	11.1903	0.632456	0.0227098	0.0227098	NA	0	1	0	0	0	1	1	0	1	1	40	40	40	40	40	40	40	40	40	40	8	7	8	8	8	7	7	8	7	7	0	0.125	0	0	0	0.125	0.125	0	0.125	0.125
772	P31001	Des		>sp|P31001|DESM_MOUSE Desmin OS=Mus musculus OX=10090 GN=Des PE=1 SV=3	19	21	0 of 10	56.1927	1.30665e-61	0.787338	0.020739	0.267672	1.68321	0.572397	12.6904	11.8624	13.5886	12.2994	12.2803	11.8227	11.4057	12.1336	11.8497	11.5727	0.632456	0.0427419	0.0427419	NA	0	4	0	1	1	3	2	7	3	2	320	320	320	320	320	320	320	320	320	320	64	60	64	63	63	61	62	57	61	62	0	0.0625	0	0.015625	0.015625	0.046875	0.03125	0.109375	0.046875	0.03125
1871	Q61823	Pdcd4		>sp|Q61823|PDCD4_MOUSE Programmed cell death protein 4 OS=Mus musculus OX=10090 GN=Pdcd4 PE=1 SV=1	13	14	0 of 10	57.7067	1.8131e-67	0.788612	0.04174	0.336703	1.37945	0.472752	12.2682	11.6629	12.6809	12.1364	11.2027	10.6918	11.8098	10.7772	11.9387	10.7906	0.632456	0.0143268	0.0143268	NA	1	3	3	1	0	6	5	6	5	6	200	200	200	200	200	200	200	200	200	200	39	37	37	39	40	34	35	34	35	34	0.025	0.075	0.075	0.025	0	0.15	0.125	0.15	0.125	0.15
3079	Q91V92	Acly	YES	>sp|Q91V92|ACLY_MOUSE ATP-citrate synthase OS=Mus musculus OX=10090 GN=Acly PE=1 SV=1	69	99	0 of 10	55.5924	2.60799e-59	0.790189	0.000103809	0.0432833	3.98377	1.36368	17.2063	16.7609	17.2974	16.7189	17.0282	16.1064	16.1892	16.3771	16.3137	16.0744	0.632456	0.1	0.1	NA	0	0	0	0	0	0	0	0	0	0	500	500	500	500	500	500	500	500	500	500	100	100	100	100	100	100	100	100	100	100	0	0	0	0	0	0	0	0	0	0
1346	P97315	Csrp1		>sp|P97315|CSRP1_MOUSE Cysteine and glycine-rich protein 1 OS=Mus musculus OX=10090 GN=Csrp1 PE=1 SV=3	8	8	0 of 10	55.2232	6.59611e-58	0.791174	0.00578134	0.183781	2.23797	0.7357	12.1514	11.3776	12.6839	11.6066	11.6037	10.8927	10.9565	11.2303	11.1432	11.2446	0.632456	0.0105494	0.0105494	NA	0	2	0	0	0	1	3	0	1	0	110	110	110	110	110	110	110	110	110	110	22	20	22	22	22	21	19	22	21	22	0	0.0909091	0	0	0	0.0454545	0.136364	0	0.0454545	0
2600	Q8C7G5	Apoa5	YES	>sp|Q8C7G5|APOA5_MOUSE Apolipoprotein A-V OS=Mus musculus OX=10090 GN=Apoa5 PE=1 SV=1	2	2	0 of 10	52.2717	4.60439e-47	0.791392	0.00386257	0.169581	2.41312	0.770622	11.9076	11.6399	12.0037	11.752	11.0442	11.1582	10.5215	10.8492	11.3075	10.5541	0.632456	0.0208535	0.0208535	NA	0	1	1	0	1	0	1	1	0	2	25	25	25	25	25	25	25	25	25	25	5	4	4	5	4	5	4	4	5	3	0	0.2	0.2	0	0.2	0	0.2	0.2	0	0.4
601	P16045	Lgals1		>sp|P16045|LEG1_MOUSE Galectin-1 OS=Mus musculus OX=10090 GN=Lgals1 PE=1 SV=3	7	10	0 of 10	54.6942	6.50316e-56	0.791868	0.000415428	0.0718777	3.3815	1.14341	14.5554	14.6635	14.8461	14.6679	14.524	13.9691	13.7691	14.1274	14.1157	13.3161	0.632456	0.174286	0.174286	NA	0	0	0	0	0	0	0	0	0	0	180	180	180	180	180	180	180	180	180	180	36	36	36	36	36	36	36	36	36	36	0	0	0	0	0	0	0	0	0	0
1867	Q61765	Krt31		>sp|Q61765|K1H1_MOUSE Keratin, type I cuticular Ha1 OS=Mus musculus OX=10090 GN=Krt31 PE=1 SV=2	5	5	7 of 10	50.4455	6.73112e-41	0.798683	0.357215	0.698777	0.44707	0.155661	8.1804	7.71679	9.27866	12.1981	7.16848	7.70396	7.64218	8.69311	8.8131	7.69666	0.632456	0.0409109	0.0409109	NA	4	5	3	0	6	4	4	3	4	5	35	35	35	35	35	35	35	35	35	35	3	2	4	7	1	3	3	4	3	2	0.571429	0.714286	0.428571	0	0.857143	0.571429	0.571429	0.428571	0.571429	0.714286
2736	Q8K0C9	Gmds		>sp|Q8K0C9|GMDS_MOUSE GDP-mannose 4,6 dehydratase OS=Mus musculus OX=10090 GN=Gmds PE=1 SV=1	3	3	0 of 10	47.8395	5.7201e-33	0.799378	0.00302695	0.158531	2.51899	0.799886	11.0364	10.5722	10.771	10.7331	10.7884	10.3027	9.41953	9.95887	9.64572	10.5773	0.632456	0.00581841	0.00581841	NA	0	0	0	0	0	0	0	1	0	0	40	40	40	40	40	40	40	40	40	40	8	8	8	8	8	8	8	7	8	8	0	0	0	0	0	0	0	0.125	0	0
2352	Q8BH61	F13a1		>sp|Q8BH61|F13A_MOUSE Coagulation factor XIII A chain OS=Mus musculus OX=10090 GN=F13a1 PE=1 SV=3	4	4	0 of 10	45.6882	3.2527e-27	0.804518	0.0760138	0.419317	1.11911	0.377457	11.1615	10.7949	13.0629	10.6472	11.2156	10.9361	10.6321	10.7234	10.3687	10.1992	0.632456	0.00152546	0.00152546	NA	0	1	0	1	0	0	2	0	2	2	50	50	50	50	50	50	50	50	50	50	10	9	10	9	10	10	8	10	8	8	0	0.1	0	0.1	0	0	0.2	0	0.2	0.2
4251	Q9JLJ4	Elovl2		>sp|Q9JLJ4|ELOV2_MOUSE Elongation of very long chain fatty acids protein 2 OS=Mus musculus OX=10090 GN=Elovl2 PE=1 SV=1	3	5	0 of 10	53.686	3.70763e-52	0.80592	0.0323071	0.30664	1.4907	0.513371	13.6533	12.4865	13.6193	12.48	13.6575	13.0435	12.4399	12.6054	11.8285	11.9497	0.632456	0.0371033	0.0371033	NA	1	2	1	4	1	0	3	2	3	2	85	85	85	85	85	85	85	85	85	85	16	15	16	13	16	17	14	15	14	15	0.0588235	0.117647	0.0588235	0.235294	0.0588235	0	0.176471	0.117647	0.176471	0.117647
648	P19324	Serpinh1		>sp|P19324|SERPH_MOUSE Serpin H1 OS=Mus musculus OX=10090 GN=Serpinh1 PE=1 SV=3	16	20	0 of 10	54.579	1.74623e-55	0.81407	0.0270669	0.293806	1.56756	0.531939	12.1665	11.1669	12.8619	11.5903	12.3229	11.2472	10.8615	11.7934	10.7497	11.3864	0.632456	0.0376647	0.0376647	NA	1	5	0	2	2	7	2	4	4	1	285	285	285	285	285	285	285	285	285	285	56	52	57	55	55	50	55	53	53	56	0.0175439	0.0877193	0	0.0350877	0.0350877	0.122807	0.0350877	0.0701754	0.0701754	0.0175439
3731	Q9CZR2	Naalad2		>sp|Q9CZR2|NALD2_MOUSE N-acetylated-alpha-linked acidic dipeptidase 2 OS=Mus musculus OX=10090 GN=Naalad2 PE=1 SV=2	1	1	0 of 10	49.0377	1.7359e-36	0.814219	0.0102005	0.213649	1.99138	0.6703	12.934	12.1314	11.9542	12.1732	12.3027	11.3865	11.0714	12.3693	11.3878	11.2095	0.632456	0	0	NA	0	0	1	0	0	0	1	0	0	0	15	15	15	15	15	15	15	15	15	15	3	3	2	3	3	3	2	3	3	3	0	0	0.333333	0	0	0	0.333333	0	0	0
450	P04945	NA		>sp|P04945|KV6AB_MOUSE Ig kappa chain V-VI region NQ2-6.1 OS=Mus musculus OX=10090 PE=2 SV=1	1	1	0 of 9	48.9779	2.63126e-36	0.821873	0.350024	0.69373	0.455902	0.158809	14.0814	9.09202	11.3112	12.2556	11.6074	10.8914	10.0515	11.5623	NA	10.8855	0.632456	0.0528294	0.0528294	NA	0	0	0	0	0	0	0	0	NA	0	15	15	15	15	15	15	15	15	NA	15	3	3	3	3	3	3	3	3	NA	3	0	0	0	0	0	0	0	0	NA	0
778	P31725	S100a9		>sp|P31725|S10A9_MOUSE Protein S100-A9 OS=Mus musculus OX=10090 GN=S100a9 PE=1 SV=3	6	7	0 of 10	52.1083	1.70956e-46	0.821963	0.0572535	0.372924	1.2422	0.42838	12.6244	12.997	11.3925	12.5794	12.6387	11.8192	11.451	10.5164	11.8071	12.5286	0.632456	0.04375	0.04375	NA	0	0	2	0	1	2	1	5	1	0	100	100	100	100	100	100	100	100	100	100	20	20	18	20	19	18	19	15	19	20	0	0	0.1	0	0.05	0.1	0.05	0.25	0.05	0
3725	Q9CZL2	Fam241a		>sp|Q9CZL2|F241A_MOUSE Uncharacterized protein FAM241A OS=Mus musculus OX=10090 GN=Fam241a PE=1 SV=1	1	1	0 of 10	43.4965	4.29113e-22	0.826952	0.00646229	0.186752	2.18961	0.728735	8.93136	9.16895	9.14862	9.22523	9.4276	9.31701	8.28815	8.2783	7.93799	7.94555	0.632456	0.00635071	0.00635071	NA	0	0	0	0	0	0	0	0	0	0	15	15	15	15	15	15	15	15	15	15	3	3	3	3	3	3	3	3	3	3	0	0	0	0	0	0	0	0	0	0
3451	Q99P72	Rtn4		>sp|Q99P72|RTN4_MOUSE Reticulon-4 OS=Mus musculus OX=10090 GN=Rtn4 PE=1 SV=2	8	11	0 of 10	55.6415	1.6804e-59	0.831686	0.0122286	0.222647	1.91262	0.652383	13.1432	11.6626	12.5793	12.4923	13.2796	11.5287	11.7666	11.7018	12.054	11.9474	0.632456	0.0356359	0.0356359	NA	0	2	0	0	0	3	2	1	2	3	160	160	160	160	160	160	160	160	160	160	32	30	32	32	32	29	30	31	30	29	0	0.0625	0	0	0	0.09375	0.0625	0.03125	0.0625	0.09375
1506	Q3TC33	Ccdc127		>sp|Q3TC33|CC127_MOUSE Coiled-coil domain-containing protein 127 OS=Mus musculus OX=10090 GN=Ccdc127 PE=1 SV=2	2	2	1 of 10	41.127	2.09346e-17	0.836243	0.109562	0.477803	0.960341	0.320751	10.5393	10.4791	10.3493	10.7951	10.6793	10.6694	9.55205	11.1026	9.17595	8.16091	0.632456	0.0519692	0.0519692	NA	1	2	1	1	0	0	1	0	1	4	30	30	30	30	30	30	30	30	30	30	5	4	5	5	6	6	5	6	5	2	0.166667	0.333333	0.166667	0.166667	0	0	0.166667	0	0.166667	0.666667
174	O35423	Agxt		>sp|O35423|SPYA_MOUSE Serine--pyruvate aminotransferase, mitochondrial OS=Mus musculus OX=10090 GN=Agxt PE=1 SV=3	21	29	0 of 10	55.8576	2.56172e-60	0.836926	0.0173414	0.252839	1.76092	0.597157	16.329	15.0034	16.0371	15.006	16.4973	14.9684	15.0886	14.8551	14.9219	14.8543	0.912871	0.416667	0.416667	NA	0	2	2	2	0	4	2	1	0	4	500	500	500	500	500	500	500	500	500	500	100	98	98	98	100	96	98	99	100	96	0	0.02	0.02	0.02	0	0.04	0.02	0.01	0	0.04
2505	Q8BWN8	Acot4	YES	>sp|Q8BWN8|ACOT4_MOUSE Peroxisomal succinyl-coenzyme A thioesterase OS=Mus musculus OX=10090 GN=Acot4 PE=1 SV=1	8	10	0 of 10	53.0122	1.07816e-49	0.837317	0.00274384	0.156192	2.56164	0.806342	13.8099	13.0285	13.3994	13.263	13.7612	12.5556	13.0343	12.0321	12.9295	12.5239	0.632456	0.01	0.01	NA	0	0	0	0	0	0	0	0	1	0	135	135	135	135	135	135	135	135	135	135	27	27	27	27	27	27	27	27	26	27	0	0	0	0	0	0	0	0	0.037037	0
995	P52624	Upp1		>sp|P52624|UPP1_MOUSE Uridine phosphorylase 1 OS=Mus musculus OX=10090 GN=Upp1 PE=1 SV=2	1	1	2 of 10	34.1408	2.56302e-08	0.839356	0.263947	0.627599	0.578483	0.202318	9.64615	6.05177	10.0466	9.69425	9.63313	7.24916	8.28362	7.96627	8.98848	8.38755	0.632456	0	0	NA	0	1	0	0	0	2	0	2	0	0	15	15	15	15	15	15	15	15	15	15	3	2	3	3	3	1	3	1	3	3	0	0.333333	0	0	0	0.666667	0	0.666667	0	0
2107	Q6X893	Slc44a1		>sp|Q6X893|CTL1_MOUSE Choline transporter-like protein 1 OS=Mus musculus OX=10090 GN=Slc44a1 PE=1 SV=3	1	1	0 of 10	47.6843	1.57161e-32	0.844861	0.0524607	0.363437	1.28017	0.439571	11.2185	10.0875	11.7644	10.3866	10.7533	10.5366	9.10163	9.99226	9.56968	10.7859	0.632456	0.0027027	0.0027027	NA	0	0	0	0	0	0	1	0	0	0	15	15	15	15	15	15	15	15	15	15	3	3	3	3	3	3	2	3	3	3	0	0	0	0	0	0	0.333333	0	0	0
1389	P97930	Dtymk		>sp|P97930|KTHY_MOUSE Thymidylate kinase OS=Mus musculus OX=10090 GN=Dtymk PE=1 SV=2	1	1	1 of 10	43.3393	9.3454e-22	0.846209	0.208908	0.581273	0.680045	0.23562	11.2644	11.2198	11.2042	11.1605	11.1829	10.8438	11.1512	7.54044	11.094	11.1713	0.632456	0	0	NA	0	0	0	0	0	0	0	2	0	0	15	15	15	15	15	15	15	15	15	15	3	3	3	3	3	3	3	1	3	3	0	0	0	0	0	0	0	0.666667	0	0
2470	Q8BTM8	Flna		>sp|Q8BTM8|FLNA_MOUSE Filamin-A OS=Mus musculus OX=10090 GN=Flna PE=1 SV=5	85	99	0 of 10	58.5533	8.92629e-71	0.849806	0.0184331	0.256603	1.7344	0.590739	13.3929	12.7041	14.5455	12.9926	13.1642	12.6266	12.1376	12.6631	12.3927	12.7301	0.632456	0.0589394	0.0589394	NA	1	2	0	0	0	3	3	5	3	1	500	500	500	500	500	500	500	500	500	500	99	98	100	100	100	97	97	95	97	99	0.01	0.02	0	0	0	0.03	0.03	0.05	0.03	0.01
2059	Q6P9R4	Arhgef18		>sp|Q6P9R4|ARHGI_MOUSE Rho guanine nucleotide exchange factor 18 OS=Mus musculus OX=10090 GN=Arhgef18 PE=1 SV=3	1	1	7 of 10	37.2417	1.33411e-11	0.861863	0.526858	0.792867	0.278307	0.100799	5.27574	6.90613	7.66777	3.85714	3.73119	3.90481	2.50711	8.92848	2.06518	5.72307	0.632456	0.00555556	0.00555556	NA	1	2	2	2	2	2	2	0	2	1	15	15	15	15	15	15	15	15	15	15	2	1	1	1	1	1	1	3	1	2	0.333333	0.666667	0.666667	0.666667	0.666667	0.666667	0.666667	0	0.666667	0.333333
656	P20152	Vim		>sp|P20152|VIME_MOUSE Vimentin OS=Mus musculus OX=10090 GN=Vim PE=1 SV=3	45	57	0 of 10	57.0574	5.81341e-65	0.865013	0.025868	0.288648	1.58724	0.539632	15.9084	14.872	16.8059	15.3028	15.5006	14.6734	14.3935	15.4157	14.8274	14.7545	0.632456	0	0	NA	0	0	0	0	0	0	0	0	0	0	500	500	500	500	500	500	500	500	500	500	100	100	100	100	100	100	100	100	100	100	0	0	0	0	0	0	0	0	0	0
593	P15331	Prph		>sp|P15331|PERI_MOUSE Peripherin OS=Mus musculus OX=10090 GN=Prph PE=1 SV=2	9	10	0 of 10	53.1935	2.36977e-50	0.870481	0.115863	0.483843	0.936056	0.315295	9.14284	9.60856	11.3181	8.52512	9.6974	8.21827	8.80675	7.93842	9.69784	9.27836	0.632456	0.175	0.175	NA	5	4	0	5	3	5	5	5	2	3	60	60	60	60	60	60	60	60	60	60	7	8	12	7	9	7	7	7	10	9	0.416667	0.333333	0	0.416667	0.25	0.416667	0.416667	0.416667	0.166667	0.25
3773	Q9D0P0	Ebpl		>sp|Q9D0P0|EBPL_MOUSE Emopamil-binding protein-like OS=Mus musculus OX=10090 GN=Ebpl PE=2 SV=1	2	2	1 of 10	44.7624	5.83992e-25	0.871643	0.176146	0.547122	0.754128	0.261916	9.46231	10.0085	9.44387	9.42654	10.3318	8.82594	7.46487	8.02001	8.75851	11.2454	0.632456	0.026756	0.026756	NA	0	0	1	0	0	0	3	0	0	0	25	25	25	25	25	25	25	25	25	25	5	5	4	5	5	5	2	5	5	5	0	0	0.2	0	0	0	0.6	0	0	0
729	P27661	H2ax		>sp|P27661|H2AX_MOUSE Histone H2AX OS=Mus musculus OX=10090 GN=H2ax PE=1 SV=2	2	2	0 of 10	53.1604	3.1257e-50	0.886424	0.00305535	0.158531	2.51494	0.799886	13.7643	13.5375	14.492	13.3389	13.6445	12.8905	13.2396	13.0009	12.3045	12.9096	0.632456	0.00886137	0.00886137	NA	0	0	0	0	0	0	0	0	0	0	30	30	30	30	30	30	30	30	30	30	6	6	6	6	6	6	6	6	6	6	0	0	0	0	0	0	0	0	0	0
411	P01831	Thy1		>sp|P01831|THY1_MOUSE Thy-1 membrane glycoprotein OS=Mus musculus OX=10090 GN=Thy1 PE=1 SV=1	2	2	4 of 10	53.6123	6.92545e-52	0.893208	0.423665	0.734128	0.372977	0.134228	7.68028	8.71989	12.1441	9.35062	9.56727	5.14919	8.03631	10.3179	9.34682	10.1459	0.632456	0.00838765	0.00838765	NA	2	3	0	2	1	4	4	1	3	2	25	25	25	25	25	25	25	25	25	25	3	2	5	3	4	1	1	4	2	3	0.4	0.6	0	0.4	0.2	0.8	0.8	0.2	0.6	0.4
319	O88447	Klc1		>sp|O88447|KLC1_MOUSE Kinesin light chain 1 OS=Mus musculus OX=10090 GN=Klc1 PE=1 SV=3	1	1	0 of 10	35.7087	7.3812e-10	0.902879	0.359448	0.699763	0.444364	0.155049	14.4427	13.7404	12.5179	13.9422	14.8036	11.42	10.0023	15.0006	14.8465	13.663	0.632456	0.0259782	0.0259782	NA	0	0	0	0	0	0	0	0	0	0	15	15	15	15	15	15	15	15	15	15	3	3	3	3	3	3	3	3	3	3	0	0	0	0	0	0	0	0	0	0
1466	Q08091	Cnn1		>sp|Q08091|CNN1_MOUSE Calponin-1 OS=Mus musculus OX=10090 GN=Cnn1 PE=1 SV=1	5	5	8 of 10	52.8732	3.39035e-49	0.916286	0.408145	0.727173	0.389186	0.138362	7.31142	7.39811	12.7982	6.75164	8.84525	7.93931	6.21149	8.01968	9.04635	7.30632	0.632456	0.0583333	0.0583333	NA	5	5	0	5	4	5	6	4	2	4	40	40	40	40	40	40	40	40	40	40	3	3	8	3	4	3	2	4	6	4	0.625	0.625	0	0.625	0.5	0.625	0.75	0.5	0.25	0.5
1470	Q08857	Cd36	YES	>sp|Q08857|CD36_MOUSE Platelet glycoprotein 4 OS=Mus musculus OX=10090 GN=Cd36 PE=1 SV=2	7	7	0 of 10	51.5752	1.1772e-44	0.923786	0.00374032	0.167176	2.42709	0.776826	13.5967	13.1721	14.216	12.9054	13.665	13.1231	12.3837	12.5804	12.6138	12.2352	0.632456	0.0109386	0.0109386	NA	0	2	0	0	0	1	1	0	1	2	105	105	105	105	105	105	105	105	105	105	21	19	21	21	21	20	20	21	20	19	0	0.0952381	0	0	0	0.047619	0.047619	0	0.047619	0.0952381
2358	Q8BH97	Rcn3		>sp|Q8BH97|RCN3_MOUSE Reticulocalbin-3 OS=Mus musculus OX=10090 GN=Rcn3 PE=1 SV=1	2	2	1 of 10	50.9207	1.86875e-42	0.924699	0.00353599	0.166479	2.45149	0.77864	10.6421	10.1653	11.0949	10.8327	10.7661	9.52293	9.50951	9.86252	10.5978	9.38476	0.632456	0	0	NA	1	1	0	0	0	1	2	2	0	3	30	30	30	30	30	30	30	30	30	30	5	5	6	6	6	5	4	4	6	3	0.166667	0.166667	0	0	0	0.166667	0.333333	0.333333	0	0.5
2353	Q8BH64	Ehd2		>sp|Q8BH64|EHD2_MOUSE EH domain-containing protein 2 OS=Mus musculus OX=10090 GN=Ehd2 PE=1 SV=1	13	13	0 of 10	51.3173	8.83801e-44	0.93642	0.167294	0.539832	0.776521	0.267741	10.1292	9.51294	13.0688	9.3681	10.0317	9.76099	9.52222	9.50627	8.74317	9.896	0.632456	0.0193048	0.0193048	NA	4	7	0	8	3	8	10	5	13	8	160	160	160	160	160	160	160	160	160	160	28	25	32	24	29	24	22	27	19	24	0.125	0.21875	0	0.25	0.09375	0.25	0.3125	0.15625	0.40625	0.25
271	O55240	Rdh5		>sp|O55240|RDH5_MOUSE Retinol dehydrogenase 5 OS=Mus musculus OX=10090 GN=Rdh5 PE=1 SV=1	1	1	0 of 10	50.1223	7.38375e-40	0.946909	0.11796	0.483843	0.928263	0.315295	12.3757	9.82632	10.8925	10.6426	12.199	11.2666	10.231	10.7185	10.061	8.92444	0.632456	0.0600985	0.0600985	NA	0	0	0	0	0	0	0	0	0	0	15	15	15	15	15	15	15	15	15	15	3	3	3	3	3	3	3	3	3	3	0	0	0	0	0	0	0	0	0	0
1033	P55065	Pltp	YES	>sp|P55065|PLTP_MOUSE Phospholipid transfer protein OS=Mus musculus OX=10090 GN=Pltp PE=1 SV=1	1	1	0 of 10	48.6945	1.85817e-35	0.948578	0.000341756	0.065019	3.46628	1.18696	9.73858	9.75817	9.74884	9.86291	9.9859	9.05458	8.51384	8.5897	8.67944	9.51395	0.632456	0.025	0.025	NA	0	1	0	0	0	0	0	1	0	0	15	15	15	15	15	15	15	15	15	15	3	2	3	3	3	3	3	2	3	3	0	0.333333	0	0	0	0	0	0.333333	0	0
2433	Q8BMZ5	Tsen34		>sp|Q8BMZ5|SEN34_MOUSE tRNA-splicing endonuclease subunit Sen34 OS=Mus musculus OX=10090 GN=Tsen34 PE=2 SV=2	1	1	0 of 5	54.8139	2.27806e-56	0.950541	0.0600948	0.380045	1.22116	0.420164	NA	9.37934	10.3532	10.2802	NA	NA	9.43878	NA	8.66868	NA	0.632456	0.0373714	0.0373714	NA	NA	0	0	0	NA	NA	0	NA	0	NA	NA	5	5	5	NA	NA	5	NA	5	NA	NA	1	1	1	NA	NA	1	NA	1	NA	NA	0	0	0	NA	NA	0	NA	0	NA
122	O08784	Tcof1		>sp|O08784|TCOF_MOUSE Treacle protein OS=Mus musculus OX=10090 GN=Tcof1 PE=1 SV=1	3	3	1 of 10	49.9457	2.68742e-39	0.954272	0.126294	0.492028	0.898619	0.308011	10.4073	10.0414	9.86271	10.575	9.24753	9.37589	7.7233	10.2218	10.4227	7.61905	0.632456	0.0218218	0.0218218	NA	0	3	1	0	0	0	3	1	2	5	40	40	40	40	40	40	40	40	40	40	8	5	7	8	8	8	5	7	6	3	0	0.375	0.125	0	0	0	0.375	0.125	0.25	0.625
4340	Q9QYR9	Acot2	YES	>sp|Q9QYR9|ACOT2_MOUSE Acyl-coenzyme A thioesterase 2, mitochondrial OS=Mus musculus OX=10090 GN=Acot2 PE=1 SV=2	6	8	0 of 10	52.7382	1.03046e-48	0.954605	0.00120586	0.103886	2.9187	0.983442	12.1621	11.4771	11.5977	11.5529	12.1084	10.5966	11.3504	10.4109	11.1581	10.6093	0.632456	0	0	NA	2	2	1	2	0	2	2	0	2	4	120	120	120	120	120	120	120	120	120	120	22	22	23	22	24	22	22	24	22	20	0.0833333	0.0833333	0.0416667	0.0833333	0	0.0833333	0.0833333	0	0.0833333	0.166667
2724	Q8JZV9	Bdh2	YES	>sp|Q8JZV9|BDH2_MOUSE 3-hydroxybutyrate dehydrogenase type 2 OS=Mus musculus OX=10090 GN=Bdh2 PE=1 SV=1	7	7	0 of 10	51.9906	4.38213e-46	0.959306	0.00108519	0.103126	2.9645	0.986632	12.485	12.2877	12.4352	12.0154	12.1073	11.3471	11.9377	10.8943	11.5621	10.793	0.632456	0.0194718	0.0194718	NA	0	0	2	1	1	1	2	0	1	4	90	90	90	90	90	90	90	90	90	90	18	18	16	17	17	17	16	18	17	14	0	0	0.111111	0.0555556	0.0555556	0.0555556	0.111111	0	0.0555556	0.222222
1691	Q5H8C4	Vps13a		>sp|Q5H8C4|VP13A_MOUSE Vacuolar protein sorting-associated protein 13A OS=Mus musculus OX=10090 GN=Vps13a PE=1 SV=1	1	1	1 of 10	37.6817	3.80012e-12	0.95972	0.354827	0.697435	0.449983	0.156496	9.12881	13.6377	14.3468	14.3523	12.6975	11.767	12.3914	9.84764	12.4284	12.9301	0.632456	0.0203459	0.0203459	NA	2	0	0	0	0	0	0	0	0	0	15	15	15	15	15	15	15	15	15	15	1	3	3	3	3	3	3	3	3	3	0.666667	0	0	0	0	0	0	0	0	0
1091	P58774	Tpm2		>sp|P58774|TPM2_MOUSE Tropomyosin beta chain OS=Mus musculus OX=10090 GN=Tpm2 PE=1 SV=1	5	5	0 of 10	50.331	1.58231e-40	0.968874	0.0855735	0.438528	1.06766	0.358002	11.2962	10.8361	13.1944	10.4525	10.0541	10.2324	9.73346	10.7089	10.2583	10.056	0.632456	0.0214164	0.0214164	NA	1	2	0	3	2	3	4	1	3	3	60	60	60	60	60	60	60	60	60	60	11	10	12	9	10	9	8	11	9	9	0.0833333	0.166667	0	0.25	0.166667	0.25	0.333333	0.0833333	0.25	0.25
2582	Q8C4Y3	Nelfb		>sp|Q8C4Y3|NELFB_MOUSE Negative elongation factor B OS=Mus musculus OX=10090 GN=Nelfb PE=1 SV=2	1	1	1 of 10	52.1821	9.44982e-47	0.974245	0.0107	0.218484	1.97062	0.66058	10.4803	10.3996	10.5264	10.8439	9.75899	9.01043	9.90382	8.45852	9.94393	9.82125	0.632456	0.0570146	0.0570146	NA	0	0	0	0	1	0	1	2	0	0	15	15	15	15	15	15	15	15	15	15	3	3	3	3	2	3	2	1	3	3	0	0	0	0	0.333333	0	0.333333	0.666667	0	0
638	P18581	Slc7a2		>sp|P18581|CTR2_MOUSE Cationic amino acid transporter 2 OS=Mus musculus OX=10090 GN=Slc7a2 PE=1 SV=3	7	8	0 of 10	52.6358	2.38678e-48	0.989266	0.0967376	0.46253	1.0144	0.33486	10.8978	10.0263	11.0786	9.38089	12.5655	10.7097	9.37267	10.0529	9.13668	9.73077	0.632456	0	0	NA	3	6	3	7	0	3	7	4	6	5	105	105	105	105	105	105	105	105	105	105	18	15	18	14	21	18	14	17	15	16	0.142857	0.285714	0.142857	0.333333	0	0.142857	0.333333	0.190476	0.285714	0.238095
2277	Q80YX1	Tnc		>sp|Q80YX1|TENA_MOUSE Tenascin OS=Mus musculus OX=10090 GN=Tnc PE=1 SV=1	7	7	0 of 10	47.9169	3.44147e-33	1.00056	0.0566184	0.371436	1.24704	0.430116	11.3968	8.73963	10.8814	10.0176	10.8924	9.23896	9.11771	10.2523	9.37403	8.94206	0.632456	0.0250376	0.0250376	NA	0	9	0	4	0	6	5	2	4	5	100	100	100	100	100	100	100	100	100	100	20	11	20	16	20	14	15	18	16	15	0	0.45	0	0.2	0	0.3	0.25	0.1	0.2	0.25
3475	Q9CPU4	Mgst3		>sp|Q9CPU4|MGST3_MOUSE Microsomal glutathione S-transferase 3 OS=Mus musculus OX=10090 GN=Mgst3 PE=1 SV=1	4	4	0 of 10	55.5124	5.29317e-59	1.00643	0.0765228	0.420177	1.11621	0.376567	12.866	11.659	11.5335	11.0853	12.9146	10.7895	12.0211	9.5085	11.0265	11.6806	0.632456	0.167143	0.167143	NA	0	1	1	2	0	0	0	2	2	2	60	60	60	60	60	60	60	60	60	60	12	11	11	10	12	12	12	10	10	10	0	0.0833333	0.0833333	0.166667	0	0	0	0.166667	0.166667	0.166667
224	O54724	Cavin1		>sp|O54724|CAVN1_MOUSE Caveolae-associated protein 1 OS=Mus musculus OX=10090 GN=Cavin1 PE=1 SV=1	8	10	0 of 10	51.5135	1.91162e-44	1.0117	0.168922	0.540971	0.772313	0.266826	10.9837	9.75885	13.8663	10.2727	11.551	10.4346	9.62004	10.7899	9.6083	10.9213	0.632456	0.0505114	0.0505114	NA	3	5	0	9	0	7	8	4	9	2	125	125	125	125	125	125	125	125	125	125	22	20	25	16	25	18	17	21	16	23	0.12	0.2	0	0.36	0	0.28	0.32	0.16	0.36	0.08
3521	Q9CQE2	Tmem223		>sp|Q9CQE2|TM223_MOUSE Transmembrane protein 223 OS=Mus musculus OX=10090 GN=Tmem223 PE=2 SV=1	1	1	0 of 10	35.1029	3.16939e-09	1.02069	0.118107	0.483843	0.927723	0.315295	9.90521	9.45325	10.1156	9.44165	10.6063	10.5343	7.42346	10.2245	8.44013	7.79612	0.632456	0.0291949	0.0291949	NA	0	1	1	1	0	0	1	0	1	1	15	15	15	15	15	15	15	15	15	15	3	2	2	2	3	3	2	3	2	2	0	0.333333	0.333333	0.333333	0	0	0.333333	0	0.333333	0.333333
908	P47877	Igfbp2		>sp|P47877|IBP2_MOUSE Insulin-like growth factor-binding protein 2 OS=Mus musculus OX=10090 GN=Igfbp2 PE=2 SV=2	6	6	0 of 10	52.3746	2.00507e-47	1.03967	0.000273581	0.065019	3.56291	1.18696	12.3944	11.8543	11.5653	11.5587	11.7241	10.4549	11.0362	11.1057	10.8257	10.4762	0.632456	0.0497477	0.0497477	NA	0	0	0	1	0	2	3	1	0	2	90	90	90	90	90	90	90	90	90	90	18	18	18	17	18	16	15	17	18	16	0	0	0	0.0555556	0	0.111111	0.166667	0.0555556	0	0.111111
3800	Q9D1H9	Mfap4		>sp|Q9D1H9|MFAP4_MOUSE Microfibril-associated glycoprotein 4 OS=Mus musculus OX=10090 GN=Mfap4 PE=1 SV=1	1	1	2 of 8	44.3546	5.21309e-24	1.05839	0.060032	0.380045	1.22162	0.420164	NA	9.26914	10.8261	8.43141	10.0164	9.15807	8.48611	8.59731	NA	8.06796	0.632456	0.00457638	0.00457638	NA	NA	0	0	0	0	0	2	0	NA	2	NA	15	15	15	15	15	15	15	NA	15	NA	3	3	3	3	3	1	3	NA	1	NA	0	0	0	0	0	0.666667	0	NA	0.666667
1388	P97927	Lama4		>sp|P97927|LAMA4_MOUSE Laminin subunit alpha-4 OS=Mus musculus OX=10090 GN=Lama4 PE=1 SV=2	3	3	3 of 10	49.9596	2.43031e-39	1.06461	0.0971435	0.46253	1.01259	0.33486	8.32125	7.43659	11.1198	7.93575	8.1797	7.44491	7.51421	7.7723	7.64322	7.29537	0.632456	0.0328291	0.0328291	NA	1	5	0	2	3	5	3	2	3	5	40	40	40	40	40	40	40	40	40	40	7	3	8	6	5	3	5	6	5	3	0.125	0.625	0	0.25	0.375	0.625	0.375	0.25	0.375	0.625
1323	P82198	Tgfbi		>sp|P82198|BGH3_MOUSE Transforming growth factor-beta-induced protein ig-h3 OS=Mus musculus OX=10090 GN=Tgfbi PE=1 SV=1	16	17	0 of 10	53.379	4.97045e-51	1.06557	0.0220757	0.271692	1.65609	0.565923	12.2182	9.93838	11.7268	10.9874	11.745	10.1522	9.8666	10.9453	10.3116	10.0122	0.632456	0.00307185	0.00307185	NA	0	12	4	0	0	8	8	3	6	10	220	220	220	220	220	220	220	220	220	220	44	32	40	44	44	36	36	41	38	34	0	0.272727	0.0909091	0	0	0.181818	0.181818	0.0681818	0.136364	0.227273
2406	Q8BKT7	Thoc5		>sp|Q8BKT7|THOC5_MOUSE THO complex subunit 5 homolog OS=Mus musculus OX=10090 GN=Thoc5 PE=1 SV=2	1	1	4 of 7	39.3874	1.60314e-14	1.06927	0.187732	0.560984	0.726462	0.251049	7.9638	NA	7.39904	9.76322	NA	6.05344	6.83614	8.48748	NA	7.84728	0.632456	0.0311801	0.0311801	NA	0	NA	1	1	NA	1	1	0	NA	0	10	NA	10	10	NA	10	10	10	NA	10	2	NA	1	1	NA	1	1	2	NA	2	0	NA	0.5	0.5	NA	0.5	0.5	0	NA	0
1899	Q62219	Tgfb1i1		>sp|Q62219|TGFI1_MOUSE Transforming growth factor beta-1-induced transcript 1 protein OS=Mus musculus OX=10090 GN=Tgfb1i1 PE=1 SV=2	2	2	1 of 10	49.1532	7.7535e-37	1.07661	0.0328838	0.306646	1.48302	0.513363	9.25823	8.31523	10.5483	8.86204	8.9892	8.03928	7.60556	8.9879	7.3007	8.65653	0.632456	0.00459731	0.00459731	NA	1	1	0	0	0	2	1	1	3	2	30	30	30	30	30	30	30	30	30	30	5	5	6	6	6	4	5	5	3	4	0.166667	0.166667	0	0	0	0.333333	0.166667	0.166667	0.5	0.333333
3177	Q91XU0	Wrnip1		>sp|Q91XU0|WRIP1_MOUSE ATPase WRNIP1 OS=Mus musculus OX=10090 GN=Wrnip1 PE=1 SV=2	2	2	0 of 10	43.3421	9.21989e-22	1.07793	0.00201712	0.138314	2.69527	0.859134	11.3799	11.655	11.2982	11.606	11.4242	9.53868	10.6197	11.0153	9.95655	10.8434	0.632456	0.000505051	0.000505051	NA	0	0	1	0	0	2	2	0	1	1	30	30	30	30	30	30	30	30	30	30	6	6	5	6	6	4	4	6	5	5	0	0	0.166667	0	0	0.333333	0.333333	0	0.166667	0.166667
588	P15089	Cpa3		>sp|P15089|CBPA3_MOUSE Mast cell carboxypeptidase A OS=Mus musculus OX=10090 GN=Cpa3 PE=2 SV=1	3	3	4 of 10	53.5894	8.39339e-52	1.09664	0.173027	0.544482	0.761885	0.264016	9.72639	9.04434	12.9465	9.12597	9.13052	9.5653	9.86307	8.9155	7.75492	8.39177	0.632456	0	0	NA	1	3	0	3	2	1	3	2	4	2	25	25	25	25	25	25	25	25	25	25	4	2	5	2	3	4	2	3	1	3	0.2	0.6	0	0.6	0.4	0.2	0.6	0.4	0.8	0.4
311	O88322	Nid2		>sp|O88322|NID2_MOUSE Nidogen-2 OS=Mus musculus OX=10090 GN=Nid2 PE=1 SV=2	6	7	0 of 10	52.2079	7.68204e-47	1.10571	0.0149281	0.235436	1.82599	0.628127	9.24002	8.38934	10.7895	9.41756	8.9068	8.37075	7.81822	8.30038	8.59174	8.13357	0.632456	0.0411957	0.0411957	NA	3	3	0	2	4	6	10	2	7	8	105	105	105	105	105	105	105	105	105	105	18	18	21	19	17	15	11	19	14	13	0.142857	0.142857	0	0.0952381	0.190476	0.285714	0.47619	0.0952381	0.333333	0.380952
4221	Q9JK53	Prelp		>sp|Q9JK53|PRELP_MOUSE Prolargin OS=Mus musculus OX=10090 GN=Prelp PE=1 SV=2	12	17	0 of 10	55.1416	1.34294e-57	1.10832	0.00732026	0.194327	2.13547	0.711466	13.4505	12.0845	13.8368	12.9588	12.9929	11.4808	11.5498	12.6819	11.8674	12.202	0.632456	0.725	0.725	NA	0	2	0	0	0	4	0	1	0	2	260	260	260	260	260	260	260	260	260	260	52	50	52	52	52	48	52	51	52	50	0	0.0384615	0	0	0	0.0769231	0	0.0192308	0	0.0384615
542	P11672	Lcn2		>sp|P11672|NGAL_MOUSE Neutrophil gelatinase-associated lipocalin OS=Mus musculus OX=10090 GN=Lcn2 PE=1 SV=1	1	1	0 of 9	35.6695	8.12838e-10	1.14088	0.36993	0.706737	0.43188	0.150742	8.00288	8.95608	NA	10.0631	9.54826	5.88163	8.48599	6.60114	6.6868	12.353	0.632456	0.0603993	0.0603993	NA	0	0	NA	0	0	1	1	1	1	0	15	15	NA	15	15	15	15	15	15	15	3	3	NA	3	3	2	2	2	2	3	0	0	NA	0	0	0.333333	0.333333	0.333333	0.333333	0
3634	Q9CW07	Ppp1r3g		>sp|Q9CW07|PP13G_MOUSE Protein phosphatase 1 regulatory subunit 3G OS=Mus musculus OX=10090 GN=Ppp1r3g PE=1 SV=2	1	1	0 of 7	32.3815	3.86124e-07	1.14334	0.200115	0.572151	0.69872	0.242489	9.95864	NA	NA	7.70854	10.0918	9.75655	7.94048	6.8486	7.89297	NA	0.632456	0.0238095	0.0238095	NA	0	NA	NA	0	0	0	0	0	0	NA	5	NA	NA	5	5	5	5	5	5	NA	1	NA	NA	1	1	1	1	1	1	NA	0	NA	NA	0	0	0	0	0	0	NA
743	P28653	Bgn		>sp|P28653|PGS1_MOUSE Biglycan OS=Mus musculus OX=10090 GN=Bgn PE=1 SV=1	10	11	0 of 10	53.1591	3.15932e-50	1.14672	0.00842832	0.204587	2.07426	0.689121	13.1561	11.7211	13.5908	12.556	12.6777	11.0882	11.1171	12.3112	11.5619	11.8897	0.632456	0	0	NA	0	4	3	3	1	5	6	2	5	6	165	165	165	165	165	165	165	165	165	165	33	29	30	30	32	28	27	31	28	27	0	0.121212	0.0909091	0.0909091	0.030303	0.151515	0.181818	0.0606061	0.151515	0.181818
1456	Q06770	Serpina6	YES	>sp|Q06770|CBG_MOUSE Corticosteroid-binding globulin OS=Mus musculus OX=10090 GN=Serpina6 PE=1 SV=1	6	8	0 of 10	52.173	1.01597e-46	1.15464	0.00335445	0.166411	2.47438	0.778819	12.2725	11.1979	10.9213	11.3712	12.2582	10.1218	10.5336	10.3849	11.1159	10.0917	0.632456	0.056652	0.056652	NA	0	1	5	0	0	3	3	4	2	7	110	110	110	110	110	110	110	110	110	110	22	21	17	22	22	19	19	18	20	15	0	0.0454545	0.227273	0	0	0.136364	0.136364	0.181818	0.0909091	0.318182
1428	Q02788	Col6a2		>sp|Q02788|CO6A2_MOUSE Collagen alpha-2(VI) chain OS=Mus musculus OX=10090 GN=Col6a2 PE=1 SV=3	28	35	0 of 10	55.5395	4.16264e-59	1.16707	0.013819	0.230526	1.85952	0.63728	13.6106	12.4672	14.6121	13.3545	13.3902	12.0664	11.7689	13.3318	12.0249	12.4071	0.632456	0.0448485	0.0448485	NA	3	5	0	0	1	7	8	2	6	6	500	500	500	500	500	500	500	500	500	500	97	95	100	100	99	93	92	98	94	94	0.03	0.05	0	0	0.01	0.07	0.08	0.02	0.06	0.06
1783	Q61024	Asns		>sp|Q61024|ASNS_MOUSE Asparagine synthetase [glutamine-hydrolyzing] OS=Mus musculus OX=10090 GN=Asns PE=1 SV=3	3	3	2 of 10	49.7556	1.06852e-38	1.18202	0.0436436	0.341545	1.36008	0.466552	10.2221	8.21249	10.5706	8.63244	10.8961	8.80315	8.45098	7.82838	8.99404	8.54708	0.632456	0	0	NA	0	6	1	3	0	3	2	5	3	2	40	40	40	40	40	40	40	40	40	40	8	2	7	5	8	5	6	3	5	6	0	0.75	0.125	0.375	0	0.375	0.25	0.625	0.375	0.25
205	O35728	Cyp4a14		>sp|O35728|CP4AE_MOUSE Cytochrome P450 4A14 OS=Mus musculus OX=10090 GN=Cyp4a14 PE=1 SV=1	19	26	0 of 10	55.9264	1.3916e-60	1.18546	0.0623204	0.386099	1.20537	0.413301	13.4502	13.5789	11.2812	12.9418	13.8202	11.8303	12.392	11.0737	13.1453	10.7036	0.632456	0.25	0.25	NA	2	1	18	5	2	11	8	19	7	15	375	375	375	375	375	375	375	375	375	375	73	74	57	70	73	64	67	56	68	60	0.0266667	0.0133333	0.24	0.0666667	0.0266667	0.146667	0.106667	0.253333	0.0933333	0.2
1442	Q04857	Col6a1		>sp|Q04857|CO6A1_MOUSE Collagen alpha-1(VI) chain OS=Mus musculus OX=10090 GN=Col6a1 PE=1 SV=1	26	31	0 of 10	54.3292	1.51506e-54	1.19044	0.0109099	0.218484	1.96218	0.66058	13.4834	12.3478	14.5495	13.3337	13.2821	12.0027	11.6038	13.0741	12.064	12.2997	0.632456	0.00152546	0.00152546	NA	1	5	1	3	0	7	10	2	2	4	490	490	490	490	490	490	490	490	490	490	97	93	97	95	98	91	88	96	96	94	0.0102041	0.0510204	0.0102041	0.0306122	0	0.0714286	0.102041	0.0204082	0.0204082	0.0408163
3929	Q9D939	Sult1c2		>sp|Q9D939|ST1C2_MOUSE Sulfotransferase 1C2 OS=Mus musculus OX=10090 GN=Sult1c2 PE=1 SV=1	6	6	0 of 10	50.6136	1.90915e-41	1.19379	0.000270145	0.065019	3.5684	1.18696	11.7057	11.01	11.4545	11.0845	11.248	10.2129	10.4694	9.536	10.5714	9.74414	0.632456	0.00151515	0.00151515	NA	0	1	0	2	0	2	2	4	2	2	85	85	85	85	85	85	85	85	85	85	17	16	17	15	17	15	15	13	15	15	0	0.0588235	0	0.117647	0	0.117647	0.117647	0.235294	0.117647	0.117647
294	O70423	Aoc3		>sp|O70423|AOC3_MOUSE Membrane primary amine oxidase OS=Mus musculus OX=10090 GN=Aoc3 PE=1 SV=3	7	7	0 of 10	51.9921	4.3308e-46	1.19412	0.0625572	0.387041	1.20372	0.412243	10.3897	9.66661	12.9602	9.67672	9.80759	9.54782	8.85886	9.37204	9.34533	9.40625	0.632456	0.02	0.02	NA	3	3	0	6	2	3	7	6	6	5	75	75	75	75	75	75	75	75	75	75	12	12	15	9	13	12	8	9	9	10	0.2	0.2	0	0.4	0.133333	0.2	0.466667	0.4	0.4	0.333333
587	P14901	Hmox1		>sp|P14901|HMOX1_MOUSE Heme oxygenase 1 OS=Mus musculus OX=10090 GN=Hmox1 PE=1 SV=1	3	3	0 of 10	54.7306	4.72691e-56	1.20102	0.00935791	0.213649	2.02882	0.6703	11.1964	9.76837	10.7511	10.7695	11.9803	9.25098	9.40061	9.62868	9.68869	10.4916	0.632456	0.00298039	0.00298039	NA	0	2	1	0	0	1	1	1	1	0	45	45	45	45	45	45	45	45	45	45	9	7	8	9	9	8	8	8	8	9	0	0.222222	0.111111	0	0	0.111111	0.111111	0.111111	0.111111	0
2251	Q80X19	Col14a1		>sp|Q80X19|COEA1_MOUSE Collagen alpha-1(XIV) chain OS=Mus musculus OX=10090 GN=Col14a1 PE=1 SV=2	35	38	0 of 10	54.3608	1.15493e-54	1.20151	0.00753539	0.196819	2.12289	0.705932	13.2109	11.6029	13.4195	12.7234	12.5162	10.5808	11.3898	11.8918	11.6941	11.9088	0.632456	0.0204861	0.0204861	NA	0	7	0	2	2	16	6	5	4	6	500	500	500	500	500	500	500	500	500	500	100	93	100	98	98	84	94	95	96	94	0	0.07	0	0.02	0.02	0.16	0.06	0.05	0.04	0.06
945	P49817	Cav1		>sp|P49817|CAV1_MOUSE Caveolin-1 OS=Mus musculus OX=10090 GN=Cav1 PE=1 SV=1	6	7	2 of 10	51.9984	4.11825e-46	1.20209	0.117085	0.483843	0.931497	0.315295	9.53354	9.32148	12.9036	9.45105	11.0728	9.70036	8.29105	9.12368	8.69837	10.4585	0.632456	0.0708333	0.0708333	NA	4	7	0	5	2	4	9	7	8	5	75	75	75	75	75	75	75	75	75	75	11	8	15	10	13	11	6	8	7	10	0.266667	0.466667	0	0.333333	0.133333	0.266667	0.6	0.466667	0.533333	0.333333
566	P13516	Scd1	YES	>sp|P13516|ACOD1_MOUSE Acyl-CoA desaturase 1 OS=Mus musculus OX=10090 GN=Scd1 PE=1 SV=2	5	10	0 of 10	58.2338	1.55047e-69	1.20317	0.000318808	0.065019	3.49647	1.18696	14.7568	13.5531	14.1587	13.7339	14.4679	13.2174	12.9588	12.5718	12.976	12.9307	0.632456	0.059971	0.059971	NA	0	0	0	0	0	0	0	3	1	0	155	155	155	155	155	155	155	155	155	155	31	31	31	31	31	31	31	28	30	31	0	0	0	0	0	0	0	0.0967742	0.0322581	0
1244	P63168	Dynll1		>sp|P63168|DYL1_MOUSE Dynein light chain 1, cytoplasmic OS=Mus musculus OX=10090 GN=Dynll1 PE=1 SV=1	1	1	0 of 10	39.3783	1.65485e-14	1.2166	0.0152016	0.238525	1.81811	0.622467	11.2531	10.8674	11.4889	11.7633	11.2231	11.3867	10.8047	9.82507	9.57594	8.92044	0.632456	0	0	NA	0	0	0	0	0	0	0	1	1	0	15	15	15	15	15	15	15	15	15	15	3	3	3	3	3	3	3	2	2	3	0	0	0	0	0	0	0	0.333333	0.333333	0
3405	Q99LJ6	Gpx7		>sp|Q99LJ6|GPX7_MOUSE Glutathione peroxidase 7 OS=Mus musculus OX=10090 GN=Gpx7 PE=1 SV=1	1	1	2 of 10	53.2219	1.87018e-50	1.22529	0.0572133	0.372924	1.2425	0.42838	10.1628	7.62247	9.87642	10.3014	10.375	8.38778	8.33389	7.22365	9.56743	8.69891	0.632456	0.0325	0.0325	NA	0	2	0	0	0	0	0	2	0	0	15	15	15	15	15	15	15	15	15	15	3	1	3	3	3	3	3	1	3	3	0	0.666667	0	0	0	0	0	0.666667	0	0
2974	Q8VCH0	Acaa1b	YES	>sp|Q8VCH0|THIKB_MOUSE 3-ketoacyl-CoA thiolase B, peroxisomal OS=Mus musculus OX=10090 GN=Acaa1b PE=1 SV=1	11	17	0 of 10	54.3291	1.51576e-54	1.22927	1.3268e-05	0.0201939	4.8772	1.69478	15.4466	14.7905	15.3708	15.0442	15.0447	14.0183	14.0637	13.4598	14.0149	13.9938	0.632456	0.291306	0.291306	NA	0	3	0	2	0	3	4	6	3	0	315	315	315	315	315	315	315	315	315	315	63	60	63	61	63	60	59	57	60	63	0	0.047619	0	0.031746	0	0.047619	0.0634921	0.0952381	0.047619	0
2343	Q8BH04	Pck2		>sp|Q8BH04|PCKGM_MOUSE Phosphoenolpyruvate carboxykinase [GTP], mitochondrial OS=Mus musculus OX=10090 GN=Pck2 PE=1 SV=1	1	1	1 of 9	42.6782	2.24327e-20	1.23275	0.127735	0.494157	0.893691	0.306135	10.6342	NA	8.97011	9.94843	10.8315	9.23001	8.44534	10.4568	9.63822	6.54611	0.632456	0.0322779	0.0322779	NA	0	NA	1	0	1	1	1	0	0	2	15	NA	15	15	15	15	15	15	15	15	3	NA	2	3	2	2	2	3	3	1	0	NA	0.333333	0	0.333333	0.333333	0.333333	0	0	0.666667
4447	Q9WUP4	Srd5a3		>sp|Q9WUP4|PORED_MOUSE Polyprenol reductase OS=Mus musculus OX=10090 GN=Srd5a3 PE=1 SV=2	1	1	0 of 10	47.8264	6.228e-33	1.2435	0.0546279	0.366271	1.26259	0.436197	10.8952	11.0646	11.1656	11.429	11.1724	10.1338	10.9093	10.7684	7.42542	10.2724	0.632456	0.0438832	0.0438832	NA	0	0	0	0	0	1	0	0	1	0	20	20	20	20	20	20	20	20	20	20	4	4	4	4	4	3	4	4	3	4	0	0	0	0	0	0.25	0	0	0.25	0
442	P03987	NA		>sp|P03987|IGHG3_MOUSE Ig gamma-3 chain C region OS=Mus musculus OX=10090 PE=1 SV=2	4	4	0 of 10	50.7595	6.35583e-42	1.26013	0.00765067	0.197968	2.1163	0.703404	11.2778	10.8527	11.8031	11.8324	12.7669	9.89516	11.5069	10.2279	10.2718	10.3303	0.632456	0.0952381	0.0952381	NA	1	1	0	0	0	3	0	3	3	1	60	60	60	60	60	60	60	60	60	60	11	11	12	12	12	9	12	9	9	11	0.0833333	0.0833333	0	0	0	0.25	0	0.25	0.25	0.0833333
1289	P70303	Ctps2		>sp|P70303|PYRG2_MOUSE CTP synthase 2 OS=Mus musculus OX=10090 GN=Ctps2 PE=1 SV=1	1	1	2 of 10	38.098	1.09706e-12	1.2622	0.0385771	0.325062	1.41367	0.488034	10.5662	10.2513	10.3121	9.71677	10.5531	9.0664	9.40767	9.92123	9.88561	6.80746	0.632456	0.0512976	0.0512976	NA	0	2	1	1	0	0	1	0	0	2	15	15	15	15	15	15	15	15	15	15	3	1	2	2	3	3	2	3	3	1	0	0.666667	0.333333	0.333333	0	0	0.333333	0	0	0.666667
2694	Q8CI94	Pygb		>sp|Q8CI94|PYGB_MOUSE Glycogen phosphorylase, brain form OS=Mus musculus OX=10090 GN=Pygb PE=1 SV=3	31	40	0 of 10	54.7199	5.18681e-56	1.28028	0.00464658	0.179933	2.33287	0.74489	13.0081	10.8704	12.4008	11.6787	12.5556	10.4071	10.7555	10.8872	10.9166	11.1459	0.632456	0.01	0.01	NA	0	9	1	3	2	10	13	7	10	3	500	500	500	500	500	500	500	500	500	500	100	91	99	97	98	90	87	93	90	97	0	0.09	0.01	0.03	0.02	0.1	0.13	0.07	0.1	0.03
254	O55071	Cyp2b19	YES	>sp|O55071|CP2BJ_MOUSE Cytochrome P450 2B19 OS=Mus musculus OX=10090 GN=Cyp2b19 PE=2 SV=1	1	2	2 of 8	41.6333	2.46914e-18	1.28618	0.0142311	0.233284	1.84676	0.632115	8.55991	9.92721	9.14478	8.94841	9.83801	7.60668	NA	7.50964	8.87613	NA	0.632456	0.0194405	0.0194405	NA	1	0	1	0	0	2	NA	2	1	NA	15	15	15	15	15	15	NA	15	15	NA	2	3	2	3	3	1	NA	1	2	NA	0.333333	0	0.333333	0	0	0.666667	NA	0.666667	0.333333	NA
277	O70209	Pdlim3		>sp|O70209|PDLI3_MOUSE PDZ and LIM domain protein 3 OS=Mus musculus OX=10090 GN=Pdlim3 PE=1 SV=1	2	2	5 of 9	52.659	1.9747e-48	1.31159	0.299922	0.656179	0.522991	0.182978	8.99534	7.45655	13.783	7.68304	8.17506	6.93907	8.03224	8.04336	8.61333	NA	0.632456	0	0	NA	2	4	0	3	2	4	3	3	2	NA	25	25	25	25	25	25	25	25	25	NA	3	1	5	2	3	1	2	2	3	NA	0.4	0.8	0	0.6	0.4	0.8	0.6	0.6	0.4	NA
982	P51885	Lum		>sp|P51885|LUM_MOUSE Lumican OS=Mus musculus OX=10090 GN=Lum PE=1 SV=2	12	14	0 of 10	54.3976	8.40067e-55	1.31825	0.00990187	0.213649	2.00428	0.6703	13.019	11.7426	14.3018	12.4702	13.0774	11.0454	11.2596	12.1355	11.8484	11.7308	0.632456	0.0257576	0.0257576	NA	1	7	0	3	2	7	6	6	9	7	185	185	185	185	185	185	185	185	185	185	36	30	37	34	35	30	31	31	28	30	0.027027	0.189189	0	0.0810811	0.0540541	0.189189	0.162162	0.162162	0.243243	0.189189
770	P30933	Svs5		>sp|P30933|SVS5_MOUSE Seminal vesicle secretory protein 5 OS=Mus musculus OX=10090 GN=Svs5 PE=2 SV=1	3	4	7 of 10	55.2105	7.36107e-58	1.32451	0.214859	0.58499	0.667846	0.232851	7.71483	7.61165	7.77106	11.988	11.6528	7.22069	7.57467	7.07302	8.51476	9.73266	0.632456	0.0541835	0.0541835	NA	10	11	8	0	0	11	11	10	6	1	60	60	60	60	60	60	60	60	60	60	2	1	4	12	12	1	1	2	6	11	0.833333	0.916667	0.666667	0	0	0.916667	0.916667	0.833333	0.5	0.0833333
250	O55026	Entpd2		>sp|O55026|ENTP2_MOUSE Ectonucleoside triphosphate diphosphohydrolase 2 OS=Mus musculus OX=10090 GN=Entpd2 PE=1 SV=2	2	2	4 of 10	48.6707	2.18701e-35	1.40444	0.198488	0.571425	0.702266	0.243041	7.10424	9.81915	13.4357	9.27639	10.3322	10.0621	7.68983	9.43877	8.51186	7.24284	0.632456	0.025	0.025	NA	3	1	0	0	0	0	3	1	3	3	25	25	25	25	25	25	25	25	25	25	2	4	5	5	5	5	2	4	2	2	0.6	0.2	0	0	0	0	0.6	0.2	0.6	0.6
2367	Q8BHI7	Elovl5	YES	>sp|Q8BHI7|ELOV5_MOUSE Elongation of very long chain fatty acids protein 5 OS=Mus musculus OX=10090 GN=Elovl5 PE=1 SV=1	4	4	0 of 10	55.7782	5.09728e-60	1.43085	7.64814e-05	0.0432833	4.11644	1.36368	15.2646	14.4425	14.9073	14.2412	15.1963	13.7625	13.4043	13.2122	12.968	13.5505	0.632456	0.0016129	0.0016129	NA	0	0	0	1	0	1	3	2	3	1	65	65	65	65	65	65	65	65	65	65	13	13	13	12	13	12	10	11	10	12	0	0	0	0.0769231	0	0.0769231	0.230769	0.153846	0.230769	0.0769231
3659	Q9CX80	Cygb	YES	>sp|Q9CX80|CYGB_MOUSE Cytoglobin OS=Mus musculus OX=10090 GN=Cygb PE=1 SV=1	5	5	2 of 10	52.5229	5.98772e-48	1.4439	0.00963173	0.213649	2.0163	0.6703	12.0471	10.0136	10.89	9.93627	11.2175	8.39306	9.18225	9.7119	9.26343	10.3344	0.707107	0.25	0.25	NA	0	4	3	3	2	7	4	5	7	4	70	70	70	70	70	70	70	70	70	70	14	10	11	11	12	7	10	9	7	10	0	0.285714	0.214286	0.214286	0.142857	0.5	0.285714	0.357143	0.5	0.285714
