## Supplemental Table S4 for "Hexose-6-phosphate dehydrogenase deficiency disrupts hepatic fatty acid homeostasis and induces triglyceride accumulation" (part 3 of 3)

### Sheet: liver_homogenate_raw (continued)
	PG.ProteinGroups	GeneName	Lipid metabolic process	PG.FASTAHeader	uniquePeptideCount	modifiedPeptideCount	SmplWithMore50missing	PG.Cscore	PG.Qvalue	log2FC_KO vs WT	pvalue_KO vs WT	qvalue_KO vs WT	neglog10(pvalue)	neglog10(qvalue)	Log2Int_001_Liver_DIA_C22	Log2Int_002_Liver_DIA_C22	Log2Int_003_Liver_DIA_C22	Log2Int_004_Liver_DIA_C22	Log2Int_005_Liver_DIA_C22	Log2Int_006_Liver_DIA_C22	Log2Int_007_Liver_DIA_C22	Log2Int_008_Liver_DIA_C22	Log2Int_009_Liver_DIA_C22	Log2Int_010_Liver_DIA_C22	SD_KO vs WT	missing_KO vs WT	imputation_KO vs WT	issue_KO vs WT	NumImputedFeature_001_Liver_DIA_C22	NumImputedFeature_002_Liver_DIA_C22	NumImputedFeature_003_Liver_DIA_C22	NumImputedFeature_004_Liver_DIA_C22	NumImputedFeature_005_Liver_DIA_C22	NumImputedFeature_006_Liver_DIA_C22	NumImputedFeature_007_Liver_DIA_C22	NumImputedFeature_008_Liver_DIA_C22	NumImputedFeature_009_Liver_DIA_C22	NumImputedFeature_010_Liver_DIA_C22	TotalGroupMeasurements_001_Liver_DIA_C22	TotalGroupMeasurements_002_Liver_DIA_C22	TotalGroupMeasurements_003_Liver_DIA_C22	TotalGroupMeasurements_004_Liver_DIA_C22	TotalGroupMeasurements_005_Liver_DIA_C22	TotalGroupMeasurements_006_Liver_DIA_C22	TotalGroupMeasurements_007_Liver_DIA_C22	TotalGroupMeasurements_008_Liver_DIA_C22	TotalGroupMeasurements_009_Liver_DIA_C22	TotalGroupMeasurements_010_Liver_DIA_C22	NumMeasuredFeature_001_Liver_DIA_C22	NumMeasuredFeature_002_Liver_DIA_C22	NumMeasuredFeature_003_Liver_DIA_C22	NumMeasuredFeature_004_Liver_DIA_C22	NumMeasuredFeature_005_Liver_DIA_C22	NumMeasuredFeature_006_Liver_DIA_C22	NumMeasuredFeature_007_Liver_DIA_C22	NumMeasuredFeature_008_Liver_DIA_C22	NumMeasuredFeature_009_Liver_DIA_C22	NumMeasuredFeature_010_Liver_DIA_C22	MissingPercentage_001_Liver_DIA_C22	MissingPercentage_002_Liver_DIA_C22	MissingPercentage_003_Liver_DIA_C22	MissingPercentage_004_Liver_DIA_C22	MissingPercentage_005_Liver_DIA_C22	MissingPercentage_006_Liver_DIA_C22	MissingPercentage_007_Liver_DIA_C22	MissingPercentage_008_Liver_DIA_C22	MissingPercentage_009_Liver_DIA_C22	MissingPercentage_010_Liver_DIA_C22
4556	Q9Z2T6	Krt85		>sp|Q9Z2T6|KRT85_MOUSE Keratin, type II cuticular Hb5 OS=Mus musculus OX=10090 GN=Krt85 PE=1 SV=2	3	3	6 of 8	39.5903	7.81845e-15	1.44779	0.260971	0.625626	0.583408	0.203685	6.39481	NA	8.11376	11.9359	6.0771	6.98049	7.32038	5.62031	6.80926	NA	0.632456	0.006	0.006	NA	5	NA	2	0	4	4	3	5	4	NA	30	NA	30	30	30	30	30	30	30	NA	1	NA	4	6	2	2	3	1	2	NA	0.833333	NA	0.333333	0	0.666667	0.666667	0.5	0.833333	0.666667	NA
4123	Q9ERE2	Krt81		>sp|Q9ERE2|KRT81_MOUSE Keratin, type II cuticular Hb1 OS=Mus musculus OX=10090 GN=Krt81 PE=2 SV=2	11	13	3 of 10	53.8482	9.26243e-53	1.45031	0.178029	0.548671	0.749509	0.260688	9.1645	9.55661	10.8674	14.712	8.85784	9.10636	8.92368	9.13951	10.3967	8.34057	0.632456	0.01019	0.01019	NA	13	8	5	0	11	11	14	10	3	15	120	120	120	120	120	120	120	120	120	120	11	16	19	24	13	13	10	14	21	9	0.541667	0.333333	0.208333	0	0.458333	0.458333	0.583333	0.416667	0.125	0.625
531	P11087	Col1a1		>sp|P11087|CO1A1_MOUSE Collagen alpha-1(I) chain OS=Mus musculus OX=10090 GN=Col1a1 PE=1 SV=4	13	18	0 of 10	55.0795	2.28643e-57	1.46228	0.0190952	0.258721	1.71908	0.587169	14.1602	13.8629	16.6041	14.7173	15.7936	14.3319	13.3256	14.0709	13.3762	12.722	0.632456	0.0476471	0.0476471	NA	1	4	1	0	0	3	2	1	3	7	270	270	270	270	270	270	270	270	270	270	53	50	53	54	54	51	52	53	51	47	0.0185185	0.0740741	0.0185185	0	0	0.0555556	0.037037	0.0185185	0.0555556	0.12963
740	P28481	Col2a1		>sp|P28481|CO2A1_MOUSE Collagen alpha-1(II) chain OS=Mus musculus OX=10090 GN=Col2a1 PE=1 SV=2	1	1	0 of 10	43.6661	1.83081e-22	1.46887	0.023429	0.278586	1.63025	0.555041	16.7418	16.7854	19.5539	17.3228	18.688	17.0757	16.0818	16.8283	16.1295	15.6323	0.632456	0.0565476	0.0565476	NA	0	0	0	0	0	0	0	0	0	0	15	15	15	15	15	15	15	15	15	15	3	3	3	3	3	3	3	3	3	3	0	0	0	0	0	0	0	0	0	0
535	P11404	Fabp3		>sp|P11404|FABPH_MOUSE Fatty acid-binding protein, heart OS=Mus musculus OX=10090 GN=Fabp3 PE=1 SV=5	1	1	3 of 9	48.8053	8.69205e-36	1.47497	0.0881902	0.442394	1.05458	0.35419	9.65754	7.86455	11.8075	8.22699	10.4617	8.6677	7.45028	8.82955	NA	7.5672	0.632456	0.0291209	0.0291209	NA	0	2	0	1	0	1	2	1	NA	2	15	15	15	15	15	15	15	15	NA	15	3	1	3	2	3	2	1	2	NA	1	0	0.666667	0	0.333333	0	0.333333	0.666667	0.333333	NA	0.666667
1414	Q01149	Col1a2		>sp|Q01149|CO1A2_MOUSE Collagen alpha-2(I) chain OS=Mus musculus OX=10090 GN=Col1a2 PE=1 SV=2	13	15	0 of 10	54.8566	1.57189e-56	1.47925	0.0126305	0.226178	1.89858	0.64555	13.6032	13.2349	15.8575	14.1162	15.1157	13.5522	12.6159	13.3855	12.8119	12.1659	0.632456	0.0183824	0.0183824	NA	2	4	0	0	0	5	8	2	6	7	225	225	225	225	225	225	225	225	225	225	43	41	45	45	45	40	37	43	39	38	0.0444444	0.0888889	0	0	0	0.111111	0.177778	0.0444444	0.133333	0.155556
2748	Q8K0Y2	Krt33a		>sp|Q8K0Y2|KT33A_MOUSE Keratin, type I cuticular Ha3-I OS=Mus musculus OX=10090 GN=Krt33a PE=1 SV=1	20	21	6 of 10	54.1003	1.08009e-53	1.48801	0.237687	0.6072	0.623994	0.216668	7.19728	7.91171	9.56103	13.964	6.9162	6.89197	7.39311	8.07382	8.59402	7.15724	0.632456	0.525736	0.525736	NA	25	18	9	0	27	27	22	25	15	24	200	200	200	200	200	200	200	200	200	200	15	22	31	40	13	13	18	15	25	16	0.625	0.45	0.225	0	0.675	0.675	0.55	0.625	0.375	0.6
1882	Q62009	Postn		>sp|Q62009|POSTN_MOUSE Periostin OS=Mus musculus OX=10090 GN=Postn PE=1 SV=2	5	5	7 of 10	46.2414	1.2636e-28	1.51979	0.0721341	0.406121	1.14186	0.391344	9.13197	7.73003	11.2846	7.36163	10.5644	7.74021	8.66314	7.6445	6.40085	8.02501	0.632456	0.00253556	0.00253556	NA	1	6	0	6	0	6	8	6	8	7	60	60	60	60	60	60	60	60	60	60	11	6	12	6	12	6	4	6	4	5	0.0833333	0.5	0	0.5	0	0.5	0.666667	0.5	0.666667	0.583333
4369	Q9QZZ6	Dpt		>sp|Q9QZZ6|DERM_MOUSE Dermatopontin OS=Mus musculus OX=10090 GN=Dpt PE=1 SV=1	2	2	5 of 10	49.9961	1.86291e-39	1.5476	0.107615	0.476725	0.968126	0.321732	9.84065	9.62578	13.198	8.33266	11.79	7.46593	9.01918	10.3524	9.56044	8.65114	0.632456	0.0659722	0.0659722	NA	1	1	0	2	0	3	3	0	2	2	20	20	20	20	20	20	20	20	20	20	3	3	4	2	4	1	1	4	2	2	0.25	0.25	0	0.5	0	0.75	0.75	0	0.5	0.5
110	O08632	Krtap19		>sp|O08632|KR195_MOUSE Keratin-associated protein 19-5 OS=Mus musculus OX=10090 GN=Krtap19-5 PE=2 SV=1	1	1	2 of 5	45.6561	3.91359e-27	1.56563	0.310945	0.661726	0.507316	0.179322	9.41357	NA	9.84725	13.7839	NA	9.036	NA	NA	9.86255	NA	0.632456	0	0	NA	2	NA	0	0	NA	2	NA	NA	0	NA	15	NA	15	15	NA	15	NA	NA	15	NA	1	NA	3	3	NA	1	NA	NA	3	NA	0.666667	NA	0	0	NA	0.666667	NA	NA	0	NA
744	P28654	Dcn		>sp|P28654|PGS2_MOUSE Decorin OS=Mus musculus OX=10090 GN=Dcn PE=1 SV=1	8	9	0 of 10	53.0518	7.7385e-50	1.59657	0.0114449	0.220006	1.94139	0.657566	12.8054	11.7168	14.9746	12.5829	13.5515	11.0758	11.0774	12.0255	11.6478	11.8219	0.632456	0.0312121	0.0312121	NA	0	1	0	0	0	0	0	0	0	0	125	125	125	125	125	125	125	125	125	125	25	24	25	25	25	25	25	25	25	25	0	0.04	0	0	0	0	0	0	0	0
2906	Q8R2Y2	Mcam		>sp|Q8R2Y2|MUC18_MOUSE Cell surface glycoprotein MUC18 OS=Mus musculus OX=10090 GN=Mcam PE=1 SV=1	4	4	0 of 10	49.2801	3.18237e-37	1.59853	0.00579597	0.183781	2.23687	0.7357	10.74	9.13377	11.7433	9.74852	10.8895	9.42008	8.18125	9.27568	8.91305	8.47242	0.632456	0.000505051	0.000505051	NA	0	1	0	1	0	2	3	2	1	5	60	60	60	60	60	60	60	60	60	60	12	11	12	11	12	10	9	10	11	7	0	0.0833333	0	0.0833333	0	0.166667	0.25	0.166667	0.0833333	0.416667
70	E9Q3E1;J3QMK6;Q80VQ0	Aldh3b2		>sp|E9Q3E1|AL3B2_MOUSE Aldehyde dehydrogenase family 3 member B2 OS=Mus musculus OX=10090 GN=Aldh3b2 PE=1 SV=1;>sp|J3QMK6|AL3B3_MOUSE Aldehyde dehydrogenase family 3 member B3 OS=Mus musculus OX=10090 GN=Aldh3b3 PE=1 SV=1;>sp|Q80VQ0|AL3B1_MOUSE Aldehyde dehydrogenase family 3 member B1 OS=Mus musculus OX=10090 GN=Aldh3b1 PE=1 SV=1	2	2	5 of 10	44.5563	1.77963e-24	1.60834	0.029362	0.29859	1.53221	0.524925	7.74695	6.54613	10.1041	6.96052	7.4796	6.78714	5.53628	7.14966	5.34523	5.97733	0.632456	0.0197777	0.0197777	NA	0	3	0	3	2	2	3	2	4	4	25	25	25	25	25	25	25	25	25	25	5	2	5	2	3	3	2	3	1	1	0	0.6	0	0.6	0.4	0.4	0.6	0.4	0.8	0.8
700	P25206	Mcm3		>sp|P25206|MCM3_MOUSE DNA replication licensing factor MCM3 OS=Mus musculus OX=10090 GN=Mcm3 PE=1 SV=2	1	1	0 of 6	40.6455	1.4664e-16	1.63075	0.00364069	0.167176	2.43882	0.776826	9.7885	NA	9.82472	9.84934	10.9469	NA	NA	8.55842	8.38479	NA	0.632456	0.0125	0.0125	NA	0	NA	0	0	0	NA	NA	0	0	NA	5	NA	5	5	5	NA	NA	5	5	NA	1	NA	1	1	1	NA	NA	1	1	NA	0	NA	0	0	0	NA	NA	0	0	NA
2596	Q8C6K9	Col6a6		>sp|Q8C6K9|CO6A6_MOUSE Collagen alpha-6(VI) chain OS=Mus musculus OX=10090 GN=Col6a6 PE=1 SV=2	10	10	2 of 10	52.183	9.38023e-47	1.63829	0.0717514	0.406121	1.14417	0.391344	8.20149	7.25835	11.8702	7.59369	9.45254	7.28976	5.84877	8.05378	7.35883	7.63367	0.632456	0.0470938	0.0470938	NA	4	11	0	6	4	6	14	6	9	8	95	95	95	95	95	95	95	95	95	95	15	8	19	13	15	13	5	13	10	11	0.210526	0.578947	0	0.315789	0.210526	0.315789	0.736842	0.315789	0.473684	0.421053
1881	Q62000	Ogn		>sp|Q62000|MIME_MOUSE Mimecan OS=Mus musculus OX=10090 GN=Ogn PE=1 SV=1	4	4	0 of 10	50.7228	8.38874e-42	1.63851	0.0228158	0.275097	1.64177	0.560514	12.561	12.1651	15.0573	12.2847	12.9164	11.1522	11.8078	9.77091	12.2514	11.8097	0.632456	0.0455357	0.0455357	NA	1	1	0	1	0	3	3	3	1	2	60	60	60	60	60	60	60	60	60	60	11	11	12	11	12	9	9	9	11	10	0.0833333	0.0833333	0	0.0833333	0	0.25	0.25	0.25	0.0833333	0.166667
832	P37804	Tagln		>sp|P37804|TAGL_MOUSE Transgelin OS=Mus musculus OX=10090 GN=Tagln PE=1 SV=3	14	16	1 of 10	52.8022	6.08465e-49	1.64905	0.0491432	0.355607	1.30854	0.44903	11.9061	9.3354	13.4734	9.81123	11.1152	10.7384	8.47163	9.50505	9.16903	9.51202	0.632456	0.0236364	0.0236364	NA	1	15	0	9	2	2	22	11	14	12	220	220	220	220	220	220	220	220	220	220	43	29	44	35	42	42	22	33	30	32	0.0227273	0.340909	0	0.204545	0.0454545	0.0454545	0.5	0.25	0.318182	0.272727
1647	Q3V3R1	Mthfd1l		>sp|Q3V3R1|C1TM_MOUSE Monofunctional C1-tetrahydrofolate synthase, mitochondrial OS=Mus musculus OX=10090 GN=Mthfd1l PE=1 SV=2	5	5	5 of 10	52.8965	2.79621e-49	1.65222	0.0119367	0.220763	1.92312	0.656074	10.4376	7.88048	9.97782	9.48094	11.443	7.94168	8.50046	8.54084	8.16421	7.81155	0.632456	0.0888889	0.0888889	NA	1	10	5	4	1	8	7	4	8	7	65	65	65	65	65	65	65	65	65	65	12	3	8	9	12	5	6	9	5	6	0.0769231	0.769231	0.384615	0.307692	0.0769231	0.615385	0.538462	0.307692	0.615385	0.538462
3616	Q9CRB6	Tppp3		>sp|Q9CRB6|TPPP3_MOUSE Tubulin polymerization-promoting protein family member 3 OS=Mus musculus OX=10090 GN=Tppp3 PE=1 SV=1	2	2	4 of 10	50.288	2.17608e-40	1.65482	0.142423	0.508384	0.846419	0.293808	10.9385	13.1518	11.0528	13.3693	11.8141	11.428	11.4105	11.1887	11.8075	6.2177	0.632456	0.0148522	0.0148522	NA	0	0	0	0	0	1	1	0	1	1	10	10	10	10	10	10	10	10	10	10	2	2	2	2	2	1	1	2	1	1	0	0	0	0	0	0.5	0.5	0	0.5	0.5
2238	Q80VL1	Tdrkh		>sp|Q80VL1|TDRKH_MOUSE Tudor and KH domain-containing protein OS=Mus musculus OX=10090 GN=Tdrkh PE=1 SV=1	1	1	0 of 10	44.5421	1.9198e-24	1.67973	0.00115216	0.103637	2.93849	0.984486	9.74616	9.07757	9.20636	10.1707	9.45137	8.70188	6.94104	8.22507	6.99113	8.39435	0.632456	0	0	NA	0	1	0	0	0	0	0	1	0	0	15	15	15	15	15	15	15	15	15	15	3	2	3	3	3	3	3	2	3	3	0	0.333333	0	0	0	0	0	0.333333	0	0
475	P07091	S100a4		>sp|P07091|S10A4_MOUSE Protein S100-A4 OS=Mus musculus OX=10090 GN=S100a4 PE=1 SV=1	2	2	3 of 9	41.8035	1.17987e-18	1.73261	0.0284474	0.296617	1.54596	0.527804	8.08662	8.50125	9.84432	6.56928	8.13022	7.20091	5.07809	NA	7.45643	6.23946	0.632456	0.105	0.105	NA	1	2	0	1	1	3	5	NA	2	4	30	30	30	30	30	30	30	NA	30	30	5	4	6	5	5	3	1	NA	4	2	0.166667	0.333333	0	0.166667	0.166667	0.5	0.833333	NA	0.333333	0.666667
666	P21812	Mcpt4		>sp|P21812|MCPT4_MOUSE Mast cell protease 4 OS=Mus musculus OX=10090 GN=Mcpt4 PE=1 SV=1	2	2	1 of 10	44.3452	5.4751e-24	1.74619	0.166096	0.538989	0.77964	0.26842	7.31651	9.56328	14.3728	8.52722	11.3732	7.24756	8.05319	10.1166	8.5679	8.4368	0.632456	0.155	0.155	NA	1	1	0	1	0	1	2	1	1	1	15	15	15	15	15	15	15	15	15	15	2	2	3	2	3	2	1	2	2	2	0.333333	0.333333	0	0.333333	0	0.333333	0.666667	0.333333	0.333333	0.333333
34	A6H584	Col6a5		>sp|A6H584|CO6A5_MOUSE Collagen alpha-5(VI) chain OS=Mus musculus OX=10090 GN=Col6a5 PE=1 SV=4	20	20	5 of 10	54.0766	1.32628e-53	1.77465	0.0718432	0.406121	1.14361	0.391344	9.09656	7.37477	12.5799	7.32123	10.1308	7.97256	7.08807	7.73223	7.14062	7.69653	0.632456	0.00612277	0.00612277	NA	12	25	0	22	4	25	31	20	31	26	225	225	225	225	225	225	225	225	225	225	33	20	45	23	41	20	14	25	14	19	0.266667	0.555556	0	0.488889	0.0888889	0.555556	0.688889	0.444444	0.688889	0.577778
3490	Q9CQ19	Myl9		>sp|Q9CQ19|MYL9_MOUSE Myosin regulatory light polypeptide 9 OS=Mus musculus OX=10090 GN=Myl9 PE=1 SV=3	3	4	0 of 10	46.4572	3.44626e-29	1.89237	0.0249726	0.288487	1.60254	0.539874	11.204	10.2458	13.8068	10.1679	10.4097	10.6378	8.32576	9.84695	9.02655	8.53542	0.632456	0.133333	0.133333	NA	0	2	0	1	0	0	5	0	4	4	60	60	60	60	60	60	60	60	60	60	12	10	12	11	12	12	7	12	8	8	0	0.166667	0	0.0833333	0	0	0.416667	0	0.333333	0.333333
3840	Q9D3I6	Krtap7		>sp|Q9D3I6|KRA71_MOUSE Keratin-associated protein 7-1 OS=Mus musculus OX=10090 GN=Krtap7-1 PE=3 SV=1	2	2	6 of 10	46.9523	1.65376e-30	1.95706	0.146181	0.513187	0.83511	0.289724	6.74507	7.3494	8.79162	13.2766	7.30659	6.77073	5.84387	6.61419	9.38937	5.06581	0.632456	0.103294	0.103294	NA	4	2	1	0	3	3	4	4	0	4	25	25	25	25	25	25	25	25	25	25	1	3	4	5	2	2	1	1	5	1	0.8	0.4	0.2	0	0.6	0.6	0.8	0.8	0	0.8
2016	Q6IMF0	Krt87		>sp|Q6IMF0|KRT87_MOUSE Keratin, type II cuticular 87 OS=Mus musculus OX=10090 GN=Krt87 PE=2 SV=2	25	28	6 of 10	56.8088	5.34246e-64	1.96275	0.148065	0.516859	0.829549	0.286628	7.87388	8.89642	10.9353	14.9087	8.09167	7.90859	7.61732	7.76245	10.2569	7.34696	0.632456	0.00919118	0.00919118	NA	39	21	7	1	38	39	46	42	9	48	335	335	335	335	335	335	335	335	335	335	28	46	60	66	29	28	21	25	58	19	0.58209	0.313433	0.104478	0.0149254	0.567164	0.58209	0.686567	0.626866	0.134328	0.716418
1370	P97501	Fmo3		>sp|P97501|FMO3_MOUSE Dimethylaniline monooxygenase [N-oxide-forming] 3 OS=Mus musculus OX=10090 GN=Fmo3 PE=1 SV=1	1	1	5 of 10	49.9297	3.02053e-39	2.00139	0.0805358	0.424137	1.09401	0.372494	11.9851	8.46677	9.64676	7.33463	13.008	9.07103	6.97944	9.31018	7.74762	7.326	0.632456	0.0142088	0.0142088	NA	0	2	0	2	0	0	2	0	2	2	15	15	15	15	15	15	15	15	15	15	3	1	3	1	3	3	1	3	1	1	0	0.666667	0	0.666667	0	0	0.666667	0	0.666667	0.666667
667	P21844	Cma1		>sp|P21844|CMA1_MOUSE Chymase OS=Mus musculus OX=10090 GN=Cma1 PE=1 SV=2	2	2	5 of 7	51.1459	3.32932e-43	2.00878	0.108132	0.476725	0.966044	0.321732	NA	6.6777	11.7067	NA	8.80802	6.30607	NA	8.12102	6.65767	7.13668	0.632456	0.0125	0.0125	NA	NA	2	0	NA	1	3	NA	2	2	2	NA	20	20	NA	20	20	NA	20	20	20	NA	2	4	NA	3	1	NA	2	2	2	NA	0.5	0	NA	0.25	0.75	NA	0.5	0.5	0.5
1841	Q61554	Fbn1		>sp|Q61554|FBN1_MOUSE Fibrillin-1 OS=Mus musculus OX=10090 GN=Fbn1 PE=1 SV=2	46	47	4 of 10	57.7992	7.70095e-68	2.05458	0.0552381	0.368032	1.25776	0.434115	8.08751	7.39341	12.7468	8.34082	11.4338	8.07373	7.39834	7.82325	6.91706	7.51705	0.632456	0.0098172	0.0098172	NA	39	55	0	30	4	37	58	46	73	58	500	500	500	500	500	500	500	500	500	500	61	45	100	70	96	63	42	54	27	42	0.39	0.55	0	0.3	0.04	0.37	0.58	0.46	0.73	0.58
1959	Q64455	Ptprj		>sp|Q64455|PTPRJ_MOUSE Receptor-type tyrosine-protein phosphatase eta OS=Mus musculus OX=10090 GN=Ptprj PE=1 SV=2	1	1	1 of 10	38.5121	3.0039e-13	2.07632	0.0771235	0.421227	1.11281	0.375484	10.8251	9.95377	10.2694	10.2599	9.58957	5.35318	5.26652	9.1391	9.96403	10.7932	0.632456	0.025	0.025	NA	0	0	0	1	0	2	1	1	0	0	15	15	15	15	15	15	15	15	15	15	3	3	3	2	3	1	2	2	3	3	0	0	0	0.333333	0	0.666667	0.333333	0.333333	0	0
2549	Q8BZF8	Pgm5		>sp|Q8BZF8|PGM5_MOUSE Phosphoglucomutase-like protein 5 OS=Mus musculus OX=10090 GN=Pgm5 PE=1 SV=2	2	2	5 of 8	53.6846	3.75316e-52	2.10889	0.106093	0.476725	0.974314	0.321732	8.83386	6.05381	10.5246	5.39268	7.98808	6.367	NA	4.19854	NA	6.38363	0.632456	0.109157	0.109157	NA	1	3	0	4	2	4	NA	4	NA	3	25	25	25	25	25	25	NA	25	NA	25	4	2	5	1	3	1	NA	1	NA	2	0.2	0.6	0	0.8	0.4	0.8	NA	0.8	NA	0.6
561	P12791	Cyp2b10	YES	>sp|P12791|CP2BA_MOUSE Cytochrome P450 2B10 OS=Mus musculus OX=10090 GN=Cyp2b10 PE=1 SV=1	5	5	4 of 10	51.3769	5.55765e-44	2.15516	0.00519155	0.180897	2.2847	0.742569	10.9542	10.9984	8.20765	10.3276	11.9407	9.08334	8.88845	7.99309	7.74044	7.94743	0.632456	0.002	0.002	NA	0	1	7	1	0	4	4	8	8	8	65	65	65	65	65	65	65	65	65	65	13	12	6	12	13	9	9	5	5	5	0	0.0769231	0.538462	0.0769231	0	0.307692	0.307692	0.615385	0.615385	0.615385
125	O08800	Serpinb8		>sp|O08800|SPB8_MOUSE Serpin B8 OS=Mus musculus OX=10090 GN=Serpinb8 PE=1 SV=2	1	1	0 of 10	45.8572	1.21934e-27	2.16944	0.000711669	0.0910802	3.14772	1.04058	11.4392	10.8391	10.7572	10.5169	11.426	9.30947	7.09455	9.17995	8.68658	9.86057	0.632456	0.05974	0.05974	NA	0	0	0	0	0	1	1	0	1	1	15	15	15	15	15	15	15	15	15	15	3	3	3	3	3	2	2	3	2	2	0	0	0	0	0	0.333333	0.333333	0	0.333333	0.333333
942	P49717	Mcm4		>sp|P49717|MCM4_MOUSE DNA replication licensing factor MCM4 OS=Mus musculus OX=10090 GN=Mcm4 PE=1 SV=1	1	1	0 of 9	48.0829	1.15071e-33	2.17662	0.0373087	0.320978	1.42819	0.493525	10.0981	9.46093	NA	10.04	10.5501	4.59028	9.24232	7.43294	8.77718	9.26069	0.632456	0.0575397	0.0575397	NA	0	0	NA	0	0	0	0	0	0	0	5	5	NA	5	5	5	5	5	5	5	1	1	NA	1	1	1	1	1	1	1	0	0	NA	0	0	0	0	0	0	0
4339	Q9QYR7	Acot3	YES	>sp|Q9QYR7|ACOT3_MOUSE Acyl-coenzyme A thioesterase 3 OS=Mus musculus OX=10090 GN=Acot3 PE=1 SV=1	6	6	0 of 10	49.0366	1.74817e-36	2.20558	9.16223e-05	0.0432833	4.038	1.36368	13.6222	12.1069	12.5423	12.5436	13.0602	9.99082	11.0307	10.3725	11.472	9.98141	0.632456	0.0397727	0.0397727	NA	0	1	1	1	1	5	2	6	2	5	80	80	80	80	80	80	80	80	80	80	16	15	15	15	15	11	14	10	14	11	0	0.0625	0.0625	0.0625	0.0625	0.3125	0.125	0.375	0.125	0.3125
489	P08121	Col3a1		>sp|P08121|CO3A1_MOUSE Collagen alpha-1(III) chain OS=Mus musculus OX=10090 GN=Col3a1 PE=1 SV=4	3	3	1 of 10	49.4171	1.20585e-37	2.41838	0.0250636	0.288487	1.60096	0.539874	9.94214	9.64488	13.7241	10.7394	13.5906	10.8039	9.61874	8.82676	8.71827	7.58162	0.632456	0.125	0.125	NA	2	2	0	0	0	1	1	2	2	5	40	40	40	40	40	40	40	40	40	40	6	6	8	8	8	7	7	6	6	3	0.25	0.25	0	0	0	0.125	0.125	0.25	0.25	0.625
1820	Q61285	Abcd2	YES	>sp|Q61285|ABCD2_MOUSE ATP-binding cassette sub-family D member 2 OS=Mus musculus OX=10090 GN=Abcd2 PE=1 SV=2	17	18	3 of 10	57.0835	4.52719e-65	2.73954	0.00116426	0.103637	2.93395	0.984486	12.6948	9.2327	11.413	10.3353	12.6623	8.84678	8.07862	8.27824	8.83433	8.60241	0.632456	0	0	NA	0	16	2	9	0	25	29	29	20	23	245	245	245	245	245	245	245	245	245	245	49	33	47	40	49	24	20	20	29	26	0	0.326531	0.0408163	0.183673	0	0.510204	0.591837	0.591837	0.408163	0.469388
560	P12790	Cyp2b9	YES	>sp|P12790|CP2B9_MOUSE Cytochrome P450 2B9 OS=Mus musculus OX=10090 GN=Cyp2b9 PE=1 SV=2	13	16	6 of 10	52.8433	4.33665e-49	2.84306	0.00482764	0.179933	2.31627	0.74489	11.0159	8.67402	7.84947	9.9841	12.8773	7.56182	6.98448	7.18643	7.33328	7.11951	0.632456	0.0514136	0.0514136	NA	1	17	22	6	0	27	32	30	28	29	215	215	215	215	215	215	215	215	215	215	42	26	21	37	43	16	11	13	15	14	0.0232558	0.395349	0.511628	0.139535	0	0.627907	0.744186	0.697674	0.651163	0.674419
308	O88207	Col5a1		>sp|O88207|CO5A1_MOUSE Collagen alpha-1(V) chain OS=Mus musculus OX=10090 GN=Col5a1 PE=1 SV=2	1	1	4 of 10	43.9605	4.07284e-23	2.99425	0.00905995	0.213236	2.04287	0.67114	12.9448	9.72372	14.4796	12.7156	13.5623	10.3676	8.49242	11.8097	9.73964	8.04552	0.632456	0.0320723	0.0320723	NA	0	2	0	0	0	0	2	0	2	2	15	15	15	15	15	15	15	15	15	15	3	1	3	3	3	3	1	3	1	1	0	0.666667	0	0	0	0	0.666667	0	0.666667	0.666667
595	P15392	Cyp2a4		>sp|P15392|CP2A4_MOUSE Cytochrome P450 2A4 OS=Mus musculus OX=10090 GN=Cyp2a4 PE=2 SV=3	3	3	5 of 10	49.2571	3.73971e-37	3.16332	0.0447141	0.341545	1.34956	0.466552	13.2277	7.50359	10.2059	7.4916	14.8682	7.00706	7.85601	7.42729	6.27181	8.91819	0.632456	0.0182327	0.0182327	NA	0	6	1	3	0	5	5	6	6	3	45	45	45	45	45	45	45	45	45	45	9	3	8	6	9	4	4	3	3	6	0	0.666667	0.111111	0.333333	0	0.555556	0.555556	0.666667	0.666667	0.333333
1747	Q60675	Lama2		>sp|Q60675|LAMA2_MOUSE Laminin subunit alpha-2 OS=Mus musculus OX=10090 GN=Lama2 PE=1 SV=2	1	1	0 of 3	44.4696	2.82799e-24	NA	NA	NA	#VALUE!	#VALUE!	NA	NA	10.1902	7.33269	7.57145	NA	NA	NA	NA	NA	0.67082	0.05625	0.05625	NA	NA	NA	0	0	0	NA	NA	NA	NA	NA	NA	NA	5	5	5	NA	NA	NA	NA	NA	NA	NA	1	1	1	NA	NA	NA	NA	NA	NA	NA	0	0	0	NA	NA	NA	NA	NA
1827	Q61414	Krt15		>sp|Q61414|K1C15_MOUSE Keratin, type I cytoskeletal 15 OS=Mus musculus OX=10090 GN=Krt15 PE=1 SV=2	1	1	1 of 5	44.1203	1.78085e-23	NA	NA	NA	#VALUE!	#VALUE!	NA	NA	NA	NA	NA	9.58594	7.64961	5.97347	9.537	12.5053	0.632456	0.0641714	0.0641714	NA	NA	NA	NA	NA	NA	0	0	1	0	0	NA	NA	NA	NA	NA	10	10	10	10	10	NA	NA	NA	NA	NA	2	2	1	2	2	NA	NA	NA	NA	NA	0	0	0.5	0	0

### Sheet: homogenate_GSEA
ID	p.adjust	NES	Size	Leading edge genes
HALLMARK_EMT	4.5e-09	2.71739	51	Igfbp2, Lgals1, Tgm2, Col4a2, Bgn, Lum, Dcn, Col1a2, Col4a1, Col6a2, Nid2, Flna, Col1a1, Tgfbi, Myl9, Col3a1, Vim, Serpinh1, Itga5, Fn1, Tpm4, Tagln, Fbn1, Nt5e, Tnc, Postn, Itgb1, Tpm2, Colgalt1, Ecm1, Acta2, Tpm1, Dpysl3, Sdc4
HALLMARK_PEROXISOME	0.000550013	1.99341	61	Elovl5, Acaa1a, Ehhadh, Abcd2, Serpina6, Crat, Fads1, Acsl5, Dhcr24, Acox1, Idh2, Nudt19, Slc25a4, Mvp, Pex14
HALLMARK_E2F_TARGETS	0.00193016	1.91306	58	Smc1a, H2ax, Tmpo, Hmgb2, Rad21, Lmnb1, Rpa1, Zw10, Psip1, Tubb5, Ilf3, Ak2, Cnot9, Nasp, Hnrnpd, Dek, Anp32e, Hmgb3
HALLMARK_FATTY_ACID_METABOLISM	0.00193016	1.74582	112	Elovl5, Acot3, Lgals1, Acaa1a, Ehhadh, Acot2, Cd36, Crat, Acsl5, Fasn, Dhcr24, Mif, Acox1, Me1, Aldh3a2, Inmt, Fabp1, Hpgd, Vnn1, Aoc3
HALLMARK_MYOGENESIS	0.00319154	1.85997	48	Scd1, Cd36, Crat, Col4a2, Lsp1, Col6a2, Col1a1, Des, Col3a1, Myh9, Tagln, Cnn3, Itgb1, Tpm2, Ckb, Ablim1, Igfbp7, Myo1c, Fhl1
HALLMARK_ANGIOGENESIS	0.0326953	1.76759	11	Lum, Col3a1, S100a4, Postn, Pf4, Lrpap1, Ptk2, Vtn, Apoh
HALLMARK_G2M_CHECKPOINT	0.0391686	1.57348	60	Smc1a, H2ax, Tmpo, Rad21, Lmnb1, Ilf3, Mnat1, Nasp, Hnrnpd, Cbx1, Marcks, Sfpq, Rad23b, Hmgb3, Kpnb1, Numa1, Pml, Rbm14, Hnrnpu, Atrx, Srsf10, Xpo1, Lbr

### Sheet: homogenate_STRING_analysis
#term ID	term description	observed gene count	background gene count	strength	signal	false discovery rate	matching proteins in your network (IDs)	matching proteins in your network (labels)
mmu00920	Sulfur metabolism	3	11	1.3	0.51	0.0115	10090.ENSMUSP00000076433,10090.ENSMUSP00000088358,10090.ENSMUSP00000147674	Ethe1,Selenbp2,Bpnt1
mmu01040	Biosynthesis of unsaturated fatty acids	9	34	1.29	1.48	7.61e-07	10090.ENSMUSP00000010795,10090.ENSMUSP00000010807,10090.ENSMUSP00000021649,10090.ENSMUSP00000021652,10090.ENSMUSP00000021653,10090.ENSMUSP00000034904,10090.ENSMUSP00000036936,10090.ENSMUSP00000042351,10090.ENSMUSP00000092702	Acaa1b,Fads1,Acot2,Acot4,Acot3,Elovl5,Scd1,Acaa1a,Acnat1
mmu00061	Fatty acid biosynthesis	4	18	1.21	0.65	0.0032	10090.ENSMUSP00000046585,10090.ENSMUSP00000052872,10090.ENSMUSP00000099490,10090.ENSMUSP00000099642	Acsl5,Fasn,Acaca,Acacb
mmu00630	Glyoxylate and dicarboxylate metabolism	6	31	1.15	0.88	0.0003	10090.ENSMUSP00000005826,10090.ENSMUSP00000025778,10090.ENSMUSP00000027491,10090.ENSMUSP00000028704,10090.ENSMUSP00000047855,10090.ENSMUSP00000083375	Cs,Gldc,Agxt,Hao1,Mcee,Glul
mmu00120	Primary bile acid biosynthesis	3	18	1.09	0.41	0.0275	10090.ENSMUSP00000027356,10090.ENSMUSP00000037487,10090.ENSMUSP00000092702	Cyp27a1,Cyp7b1,Acnat1
mmu01212	Fatty acid metabolism	9	61	1.04	1.11	1.42e-05	10090.ENSMUSP00000010795,10090.ENSMUSP00000010807,10090.ENSMUSP00000023559,10090.ENSMUSP00000034904,10090.ENSMUSP00000036936,10090.ENSMUSP00000042351,10090.ENSMUSP00000046585,10090.ENSMUSP00000052872,10090.ENSMUSP00000099490	Acaa1b,Fads1,Ehhadh,Elovl5,Scd1,Acaa1a,Acsl5,Fasn,Acaca
mmu01210	2-Oxocarboxylic acid metabolism	3	20	1.04	0.38	0.0336	10090.ENSMUSP00000005826,10090.ENSMUSP00000056502,10090.ENSMUSP00000127526	Cs,Idh3g,Idh3a
mmu04146	Peroxisome	12	85	1.02	1.33	7.61e-07	10090.ENSMUSP00000007012,10090.ENSMUSP00000010795,10090.ENSMUSP00000023559,10090.ENSMUSP00000025904,10090.ENSMUSP00000027491,10090.ENSMUSP00000028704,10090.ENSMUSP00000042351,10090.ENSMUSP00000045621,10090.ENSMUSP00000046585,10090.ENSMUSP00000068940,10090.ENSMUSP00000092702,10090.ENSMUSP00000099919	Sod2,Acaa1b,Ehhadh,Prdx5,Agxt,Hao1,Acaa1a,Decr2,Acsl5,Abcd2,Acnat1,Crat
mmu00051	Fructose and mannose metabolism	5	35	1.02	0.62	0.0032	10090.ENSMUSP00000034856,10090.ENSMUSP00000036696,10090.ENSMUSP00000079692,10090.ENSMUSP00000106180,10090.ENSMUSP00000111946	Mpi,Gmds,Pfkfb1,Sord,Hk1
mmu00062	Fatty acid elongation	4	29	1.01	0.49	0.0121	10090.ENSMUSP00000021649,10090.ENSMUSP00000021652,10090.ENSMUSP00000021653,10090.ENSMUSP00000034904	Acot2,Acot4,Acot3,Elovl5
mmu00983	Drug metabolism - other enzymes	12	90	0.99	1.29	1e-06	10090.ENSMUSP00000004136,10090.ENSMUSP00000012348,10090.ENSMUSP00000021217,10090.ENSMUSP00000021806,10090.ENSMUSP00000026552,10090.ENSMUSP00000026723,10090.ENSMUSP00000030491,10090.ENSMUSP00000034173,10090.ENSMUSP00000058567,10090.ENSMUSP00000068282,10090.ENSMUSP00000117022,10090.ENSMUSP00000129565	Gstm3,Gstm2,Nme2,Tpmt,Cyp2e1,Hprt,Cmpk1,Ces1e,Ces2c,Ugt2b5,Nme1,Gstp1
mmu00140	Steroid hormone biosynthesis	11	86	0.97	1.2	3.02e-06	10090.ENSMUSP00000026552,10090.ENSMUSP00000034860,10090.ENSMUSP00000037487,10090.ENSMUSP00000045362,10090.ENSMUSP00000060584,10090.ENSMUSP00000065585,10090.ENSMUSP00000068282,10090.ENSMUSP00000072264,10090.ENSMUSP00000080846,10090.ENSMUSP00000102633,10090.ENSMUSP00000158887	Cyp2e1,Cyp1a2,Cyp7b1,Cyp2c37,Cyp2c70,Cyp3a25,Ugt2b5,Cyp2b10,Cyp2b9,Hsd3b3,Cyp2c40
mmu00591	Linoleic acid metabolism	6	48	0.96	0.67	0.0017	10090.ENSMUSP00000026552,10090.ENSMUSP00000034860,10090.ENSMUSP00000045362,10090.ENSMUSP00000060584,10090.ENSMUSP00000065585,10090.ENSMUSP00000158887	Cyp2e1,Cyp1a2,Cyp2c37,Cyp2c70,Cyp3a25,Cyp2c40
mmu00020	Citrate cycle (TCA cycle)	4	32	0.96	0.46	0.0162	10090.ENSMUSP00000005826,10090.ENSMUSP00000056502,10090.ENSMUSP00000103012,10090.ENSMUSP00000127526	Cs,Idh3g,Acly,Idh3a
mmu05204	Chemical carcinogenesis	12	99	0.95	1.21	2.11e-06	10090.ENSMUSP00000004136,10090.ENSMUSP00000012348,10090.ENSMUSP00000026552,10090.ENSMUSP00000034860,10090.ENSMUSP00000045362,10090.ENSMUSP00000060584,10090.ENSMUSP00000065585,10090.ENSMUSP00000068282,10090.ENSMUSP00000072264,10090.ENSMUSP00000080846,10090.ENSMUSP00000129565,10090.ENSMUSP00000158887	Gstm3,Gstm2,Cyp2e1,Cyp1a2,Cyp2c37,Cyp2c70,Cyp3a25,Ugt2b5,Cyp2b10,Cyp2b9,Gstp1,Cyp2c40
mmu00270	Cysteine and methionine metabolism	6	50	0.95	0.65	0.002	10090.ENSMUSP00000015941,10090.ENSMUSP00000029490,10090.ENSMUSP00000046517,10090.ENSMUSP00000061851,10090.ENSMUSP00000096912,10090.ENSMUSP00000110897	Bhmt2,Ahcyl1,Cdo1,Ahcy,Bhmt,Ahcyl2
mmu00640	Propanoate metabolism	4	34	0.94	0.44	0.0186	10090.ENSMUSP00000023559,10090.ENSMUSP00000047855,10090.ENSMUSP00000099490,10090.ENSMUSP00000099642	Ehhadh,Mcee,Acaca,Acacb
mmu01200	Carbon metabolism	13	122	0.9	1.17	2.11e-06	10090.ENSMUSP00000005826,10090.ENSMUSP00000022322,10090.ENSMUSP00000023559,10090.ENSMUSP00000025778,10090.ENSMUSP00000026576,10090.ENSMUSP00000026839,10090.ENSMUSP00000027491,10090.ENSMUSP00000028704,10090.ENSMUSP00000030830,10090.ENSMUSP00000047855,10090.ENSMUSP00000056502,10090.ENSMUSP00000111946,10090.ENSMUSP00000127526	Cs,Glud1,Ehhadh,Gldc,Taldo1,Prps2,Agxt,Hao1,H6pd,Mcee,Idh3g,Hk1,Idh3a
mmu00520	Amino sugar and nucleotide sugar metabolism	5	49	0.88	0.48	0.0115	10090.ENSMUSP00000030201,10090.ENSMUSP00000034856,10090.ENSMUSP00000036696,10090.ENSMUSP00000109482,10090.ENSMUSP00000111946	Gne,Mpi,Gmds,Nagk,Hk1
mmu00620	Pyruvate metabolism	4	39	0.88	0.39	0.0275	10090.ENSMUSP00000099490,10090.ENSMUSP00000099642,10090.ENSMUSP00000113051,10090.ENSMUSP00000158296	Acaca,Acacb,Hagh,Glo1
mmu04142	Lysosome	13	128	0.87	1.14	2.73e-06	10090.ENSMUSP00000015171,10090.ENSMUSP00000016400,10090.ENSMUSP00000023088,10090.ENSMUSP00000029814,10090.ENSMUSP00000031377,10090.ENSMUSP00000033184,10090.ENSMUSP00000034000,10090.ENSMUSP00000034121,10090.ENSMUSP00000034915,10090.ENSMUSP00000088964,10090.ENSMUSP00000099381,10090.ENSMUSP00000101866,10090.ENSMUSP00000112481	Galns,Ctsz,Naga,Manba,Scarb2,Tpp1,Asah1,Man2b1,Ctsh,Arsb,Ctsa,Gaa,Ctsf
mmu00982	Drug metabolism - cytochrome P450	7	70	0.87	0.65	0.0017	10090.ENSMUSP00000004136,10090.ENSMUSP00000012348,10090.ENSMUSP00000026552,10090.ENSMUSP00000034860,10090.ENSMUSP00000068282,10090.ENSMUSP00000107150,10090.ENSMUSP00000129565	Gstm3,Gstm2,Cyp2e1,Cyp1a2,Ugt2b5,Fmo4,Gstp1
mmu03320	PPAR signaling pathway	8	86	0.84	0.68	0.0011	10090.ENSMUSP00000010795,10090.ENSMUSP00000023559,10090.ENSMUSP00000027356,10090.ENSMUSP00000036936,10090.ENSMUSP00000042351,10090.ENSMUSP00000046585,10090.ENSMUSP00000113413,10090.ENSMUSP00000133008	Acaa1b,Ehhadh,Cyp27a1,Scd1,Acaa1a,Acsl5,Apoa5,Cd36
mmu04512	ECM-receptor interaction	8	86	0.84	0.68	0.0011	10090.ENSMUSP00000001147,10090.ENSMUSP00000001181,10090.ENSMUSP00000031668,10090.ENSMUSP00000033898,10090.ENSMUSP00000033899,10090.ENSMUSP00000044903,10090.ENSMUSP00000131316,10090.ENSMUSP00000133008	Col6a1,Col6a2,Col1a2,Col4a1,Col4a2,Thbs1,Hspg2,Cd36
mmu00830	Retinol metabolism	8	92	0.81	0.65	0.0014	10090.ENSMUSP00000034860,10090.ENSMUSP00000045362,10090.ENSMUSP00000060584,10090.ENSMUSP00000065585,10090.ENSMUSP00000068282,10090.ENSMUSP00000072264,10090.ENSMUSP00000080846,10090.ENSMUSP00000158887	Cyp1a2,Cyp2c37,Cyp2c70,Cyp3a25,Ugt2b5,Cyp2b10,Cyp2b9,Cyp2c40
mmu00980	Metabolism of xenobiotics by cytochrome P450	6	72	0.79	0.48	0.0098	10090.ENSMUSP00000004136,10090.ENSMUSP00000012348,10090.ENSMUSP00000026552,10090.ENSMUSP00000034860,10090.ENSMUSP00000068282,10090.ENSMUSP00000129565	Gstm3,Gstm2,Cyp2e1,Cyp1a2,Ugt2b5,Gstp1
mmu01230	Biosynthesis of amino acids	6	77	0.76	0.46	0.0115	10090.ENSMUSP00000005826,10090.ENSMUSP00000026576,10090.ENSMUSP00000026839,10090.ENSMUSP00000056502,10090.ENSMUSP00000083375,10090.ENSMUSP00000127526	Cs,Taldo1,Prps2,Idh3g,Glul,Idh3a
mmu00230	Purine metabolism	10	132	0.75	0.69	0.00067	10090.ENSMUSP00000006764,10090.ENSMUSP00000017841,10090.ENSMUSP00000021217,10090.ENSMUSP00000026723,10090.ENSMUSP00000026839,10090.ENSMUSP00000026927,10090.ENSMUSP00000043926,10090.ENSMUSP00000047665,10090.ENSMUSP00000098000,10090.ENSMUSP00000117022	Aprt,Ada,Nme2,Hprt,Prps2,Nudt5,Pnp,Adk,Urad,Nme1
mmu00590	Arachidonic acid metabolism	6	87	0.71	0.41	0.0186	10090.ENSMUSP00000026552,10090.ENSMUSP00000045362,10090.ENSMUSP00000060584,10090.ENSMUSP00000072264,10090.ENSMUSP00000080846,10090.ENSMUSP00000158887	Cyp2e1,Cyp2c37,Cyp2c70,Cyp2b10,Cyp2b9,Cyp2c40
mmu04974	Protein digestion and absorption	7	106	0.69	0.45	0.0115	10090.ENSMUSP00000001147,10090.ENSMUSP00000001181,10090.ENSMUSP00000031668,10090.ENSMUSP00000033898,10090.ENSMUSP00000033899,10090.ENSMUSP00000034983,10090.ENSMUSP00000105850	Col6a1,Col6a2,Col1a2,Col4a1,Col4a2,Atp1b3,Col14a1
mmu04610	Complement and coagulation cascades	6	91	0.69	0.4	0.0215	10090.ENSMUSP00000022749,10090.ENSMUSP00000025797,10090.ENSMUSP00000027657,10090.ENSMUSP00000031663,10090.ENSMUSP00000072652,10090.ENSMUSP00000139941	C9,Mbl2,C4bp,C8b,Serpina1a,Serpina1b
mmu01100	Metabolic pathways	97	1534	0.67	2.14	1.98e-35	10090.ENSMUSP00000003620,10090.ENSMUSP00000004136,10090.ENSMUSP00000005548,10090.ENSMUSP00000005826,10090.ENSMUSP00000006764,10090.ENSMUSP00000010795,10090.ENSMUSP00000010807,10090.ENSMUSP00000012348,10090.ENSMUSP00000015171,10090.ENSMUSP00000015941,10090.ENSMUSP00000017841,10090.ENSMUSP00000019965,10090.ENSMUSP00000021091,10090.ENSMUSP00000021217,10090.ENSMUSP00000021649,10090.ENSMUSP00000021652,10090.ENSMUSP00000021653,10090.ENSMUSP00000021773,10090.ENSMUSP00000021920,10090.ENSMUSP00000022322,10090.ENSMUSP00000023088,10090.ENSMUSP00000023559,10090.ENSMUSP00000023601,10090.ENSMUSP00000025778,10090.ENSMUSP00000026552,10090.ENSMUSP00000026576,10090.ENSMUSP00000026723,10090.ENSMUSP00000026839,10090.ENSMUSP00000026927,10090.ENSMUSP00000027356,10090.ENSMUSP00000027491,10090.ENSMUSP00000028704,10090.ENSMUSP00000029490,10090.ENSMUSP00000030201,10090.ENSMUSP00000030491,10090.ENSMUSP00000030830,10090.ENSMUSP00000031977,10090.ENSMUSP00000032074,10090.ENSMUSP00000034000,10090.ENSMUSP00000034856,10090.ENSMUSP00000034860,10090.ENSMUSP00000034904,10090.ENSMUSP00000035743,10090.ENSMUSP00000036696,10090.ENSMUSP00000036936,10090.ENSMUSP00000038063,10090.ENSMUSP00000042351,10090.ENSMUSP00000043092,10090.ENSMUSP00000043308,10090.ENSMUSP00000043926,10090.ENSMUSP00000045362,10090.ENSMUSP00000046517,10090.ENSMUSP00000046585,10090.ENSMUSP00000047665,10090.ENSMUSP00000047855,10090.ENSMUSP00000052872,10090.ENSMUSP00000056502,10090.ENSMUSP00000060584,10090.ENSMUSP00000060912,10090.ENSMUSP00000061851,10090.ENSMUSP00000065585,10090.ENSMUSP00000068174,10090.ENSMUSP00000068282,10090.ENSMUSP00000068690,10090.ENSMUSP00000072264,10090.ENSMUSP00000076433,10090.ENSMUSP00000079692,10090.ENSMUSP00000080846,10090.ENSMUSP00000083375,10090.ENSMUSP00000088358,10090.ENSMUSP00000088964,10090.ENSMUSP00000092702,10090.ENSMUSP00000096912,10090.ENSMUSP00000098000,10090.ENSMUSP00000099470,10090.ENSMUSP00000099490,10090.ENSMUSP00000099642,10090.ENSMUSP00000101496,10090.ENSMUSP00000101866,10090.ENSMUSP00000102633,10090.ENSMUSP00000103012,10090.ENSMUSP00000106180,10090.ENSMUSP00000109482,10090.ENSMUSP00000110882,10090.ENSMUSP00000110897,10090.ENSMUSP00000111946,10090.ENSMUSP00000112683,10090.ENSMUSP00000112897,10090.ENSMUSP00000113051,10090.ENSMUSP00000117022,10090.ENSMUSP00000123336,10090.ENSMUSP00000127526,10090.ENSMUSP00000129565,10090.ENSMUSP00000133694,10090.ENSMUSP00000147674,10090.ENSMUSP00000158296,10090.ENSMUSP00000158887	Prodh,Gstm3,Hmox1,Cs,Aprt,Acaa1b,Fads1,Gstm2,Galns,Bhmt2,Ada,Smpd2,Pafah1b1,Nme2,Acot2,Acot4,Acot3,Gpld1,Sptlc1,Glud1,Naga,Ehhadh,St6gal1,Gldc,Cyp2e1,Taldo1,Hprt,Prps2,Nudt5,Cyp27a1,Agxt,Hao1,Ahcyl1,Gne,Cmpk1,H6pd,Agk,Nat8f5,Asah1,Mpi,Cyp1a2,Elovl5,Pygb,Gmds,Scd1,Dhcr24,Acaa1a,Blvrb,Glyat,Pnp,Cyp2c37,Cdo1,Acsl5,Adk,Mcee,Fasn,Idh3g,Cyp2c70,Gulo,Ahcy,Cyp3a25,Impa1,Ugt2b5,Lclat1,Cyp2b10,Ethe1,Pfkfb1,Cyp2b9,Glul,Selenbp2,Arsb,Acnat1,Bhmt,Urad,Cds2,Acaca,Acacb,Pafah2,Gaa,Hsd3b3,Acly,Sord,Nagk,Bdh1,Ahcyl2,Hk1,Bdh2,Mthfd1l,Hagh,Nme1,Hal,Idh3a,Gstp1,Mocs1,Bpnt1,Glo1,Cyp2c40
mmu04141	Protein processing in endoplasmic reticulum	10	169	0.64	0.55	0.0029	10090.ENSMUSP00000020238,10090.ENSMUSP00000021347,10090.ENSMUSP00000025215,10090.ENSMUSP00000041839,10090.ENSMUSP00000052912,10090.ENSMUSP00000076521,10090.ENSMUSP00000101331,10090.ENSMUSP00000124201,10090.ENSMUSP00000128914,10090.ENSMUSP00000140566	Hsp90b1,Sel1l,Sil1,Txndc5,Pdia6,Pdia4,Fbxo6,Herpud1,Os9,Dnajb2
mmu04910	Insulin signaling pathway	7	133	0.59	0.36	0.0284	10090.ENSMUSP00000029803,10090.ENSMUSP00000035743,10090.ENSMUSP00000052872,10090.ENSMUSP00000072136,10090.ENSMUSP00000099490,10090.ENSMUSP00000099642,10090.ENSMUSP00000111946	Eif4e,Pygb,Fasn,Flot2,Acaca,Acacb,Hk1

### Sheet: liver_microsomes_raw
Column1	PG.ProteinGroups	GeneName	Lipid metabolic process	PG.FASTAHeader	uniquePeptideCount	modifiedPeptideCount	SmplWithMore50missing	PG.Cscore	PG.Qvalue	log2FC_KO vs WT	pvalue_KO vs WT	qvalue_KO vs WT	neglog10(pvalue)	neglog10(qvalue)	Log2Int_004r_Liver-M_DIA_B22	Log2Int_005r_Liver-M_DIA_B22	Log2Int_006r_Liver-M_DIA_B22	Log2Int_002r_Liver-M_DIA_B22	Log2Int_003r_Liver-M_DIA_B22	SD_KO vs WT	missing_KO vs WT	imputation_KO vs WT	issue_KO vs WT	NumImputedFeature_004r_Liver-M_DIA_B22	NumImputedFeature_005r_Liver-M_DIA_B22	NumImputedFeature_006r_Liver-M_DIA_B22	NumImputedFeature_002r_Liver-M_DIA_B22	NumImputedFeature_003r_Liver-M_DIA_B22	TotalGroupMeasurements_004r_Liver-M_DIA_B22	TotalGroupMeasurements_005r_Liver-M_DIA_B22	TotalGroupMeasurements_006r_Liver-M_DIA_B22	TotalGroupMeasurements_002r_Liver-M_DIA_B22	TotalGroupMeasurements_003r_Liver-M_DIA_B22	NumMeasuredFeature_004r_Liver-M_DIA_B22	NumMeasuredFeature_005r_Liver-M_DIA_B22	NumMeasuredFeature_006r_Liver-M_DIA_B22	NumMeasuredFeature_002r_Liver-M_DIA_B22	NumMeasuredFeature_003r_Liver-M_DIA_B22	MissingPercentage_004r_Liver-M_DIA_B22	MissingPercentage_005r_Liver-M_DIA_B22	MissingPercentage_006r_Liver-M_DIA_B22	MissingPercentage_002r_Liver-M_DIA_B22	MissingPercentage_003r_Liver-M_DIA_B22
1860	Q8CFX1	H6pd		>sp|Q8CFX1|G6PE_MOUSE GDH/6PGL endoplasmic bifunctional protein OS=Mus musculus OX=10090 GN=H6pd PE=1 SV=2	33	38	0 of 5	53.1768	0	-6.06008	2.17045e-08	7.00839e-05	7.66345	4.15438	10.0194	10.1368	10.0281	16.0591	16.1839	0.912871	0.0194079	0.0194079	NA	24	21	26	0	0	186	186	186	124	124	38	41	36	62	62	0.387097	0.33871	0.419355	0	0
1151	Q3UBG2	Pid1		>sp|Q3UBG2|PCLI1_MOUSE PTB-containing, cubilin and LRP1-interacting protein OS=Mus musculus OX=10090 GN=Pid1 PE=1 SV=2	1	1	3 of 5	40.3022	0	-3.39577	0.000219042	0.0477644	3.65947	1.3209	8.23352	8.51748	7.0228	11.9485	10.6922	0.912871	0.0171074	0.0171074	NA	1	1	1	0	0	6	6	6	4	4	1	1	1	2	2	0.5	0.5	0.5	0	0
923	P63147	Ube2b		>sp|P63147|UBE2B_MOUSE Ubiquitin-conjugating enzyme E2 B OS=Mus musculus OX=10090 GN=Ube2b PE=1 SV=1	1	1	0 of 5	41.381	0	-2.76842	0.00154045	0.0584173	2.81235	1.23346	8.41552	9.28808	10.4645	11.6445	12.6711	0.912871	0.111111	0.111111	NA	1	1	0	0	0	9	9	9	6	6	2	2	3	3	3	0.333333	0.333333	0	0	0
563	P31532	Saa4		>sp|P31532|SAA4_MOUSE Serum amyloid A-4 protein OS=Mus musculus OX=10090 GN=Saa4 PE=1 SV=2	1	1	0 of 5	29.6657	0	-2.642	0.000413282	0.0584173	3.38375	1.23346	10.6975	9.68746	9.11888	12.5322	12.4211	0.912871	0.00833333	0.00833333	NA	0	0	0	0	0	3	3	3	2	2	1	1	1	1	1	0	0	0	0	0
1892	Q8CIF6	Sidt2		>sp|Q8CIF6|SIDT2_MOUSE SID1 transmembrane family member 2 OS=Mus musculus OX=10090 GN=Sidt2 PE=1 SV=1	1	1	0 of 5	29.834	0	-2.53994	6.83256e-05	0.0477644	4.16542	1.3209	9.34698	8.87216	8.60004	11.295	11.6643	0.912871	0.00590071	0.00590071	NA	0	0	0	0	0	6	6	6	4	4	2	2	2	2	2	0	0	0	0	0
918	P63082	Atp6v0c		>sp|P63082|VATL_MOUSE V-type proton ATPase 16 kDa proteolipid subunit OS=Mus musculus OX=10090 GN=Atp6v0c PE=1 SV=1	1	1	1 of 5	45.6843	0	-2.5196	0.000998149	0.0584173	3.0008	1.23346	8.69836	10.3182	9.18745	12.3105	11.5313	0.912871	0.00210438	0.00210438	NA	2	0	1	0	0	9	9	9	6	6	1	3	2	3	3	0.666667	0	0.333333	0	0
2072	Q8VC19	Alas1		>sp|Q8VC19|HEM1_MOUSE 5-aminolevulinate synthase, nonspecific, mitochondrial OS=Mus musculus OX=10090 GN=Alas1 PE=1 SV=2	11	13	0 of 5	53.2186	0	-2.42407	0.00497637	0.106928	2.30309	0.970909	10.8282	9.4868	10.2717	13.6779	11.5613	0.912871	0.00520833	0.00520833	NA	3	13	4	0	2	81	81	81	54	54	24	14	23	27	25	0.111111	0.481481	0.148148	0	0.0740741
432	P15508	Sptb		>sp|P15508|SPTB1_MOUSE Spectrin beta chain, erythrocytic OS=Mus musculus OX=10090 GN=Sptb PE=1 SV=4	1	1	1 of 5	54.3521	0	-2.42229	0.00775264	0.125675	2.11055	0.900751	8.88618	8.79671	8.26907	12.4201	9.72574	0.912871	0	0	NA	2	0	1	0	0	9	9	9	6	6	1	3	2	3	3	0.666667	0	0.333333	0	0
1914	Q8K021	Scamp1		>sp|Q8K021|SCAM1_MOUSE Secretory carrier-associated membrane protein 1 OS=Mus musculus OX=10090 GN=Scamp1 PE=1 SV=1	4	4	1 of 5	53.5356	0	-2.2892	0.00024444	0.0477644	3.61183	1.3209	10.1912	10.0409	9.22933	12.18	12.0394	0.912871	0.00356516	0.00356516	NA	2	0	4	0	0	18	18	18	12	12	4	6	2	6	6	0.333333	0	0.666667	0	0
2688	Q9D1H6	Ndufaf4		>sp|Q9D1H6|NDUF4_MOUSE NADH dehydrogenase [ubiquinone] 1 alpha subcomplex assembly factor 4 OS=Mus musculus OX=10090 GN=Ndufaf4 PE=1 SV=1	1	1	1 of 5	50.1064	0	-2.27029	0.000227284	0.0477644	3.64343	1.3209	8.77123	7.92662	8.62082	10.922	10.4977	0.912871	0	0	NA	0	2	0	0	0	9	9	9	6	6	3	1	3	3	3	0	0.666667	0	0	0
1889	Q8CIE4	Parp10		>sp|Q8CIE4|PAR10_MOUSE Protein mono-ADP-ribosyltransferase PARP10 OS=Mus musculus OX=10090 GN=Parp10 PE=2 SV=1	2	2	0 of 5	49.3054	0	-2.14479	0.000352831	0.0584173	3.45243	1.23346	9.31197	9.98451	10.0343	12.2306	11.6128	0.912871	0	0	NA	1	0	0	0	0	15	15	15	10	10	4	5	5	5	5	0.2	0	0	0	0
1470	Q6P5E8	Dgkq	YES	>sp|Q6P5E8|DGKQ_MOUSE Diacylglycerol kinase theta OS=Mus musculus OX=10090 GN=Dgkq PE=1 SV=1	1	1	0 of 5	50.2781	0	-2.1372	0.000194737	0.0477644	3.71055	1.3209	8.25862	8.40063	8.40469	10.8704	10.1133	0.912871	0.148359	0.148359	NA	0	1	1	0	0	9	9	9	6	6	3	2	2	3	3	0	0.333333	0.333333	0	0
1489	Q6PDL0	Dync1li2		>sp|Q6PDL0|DC1L2_MOUSE Cytoplasmic dynein 1 light intermediate chain 2 OS=Mus musculus OX=10090 GN=Dync1li2 PE=1 SV=2	8	8	0 of 5	52.3701	0	-2.09699	0.0010797	0.0584173	2.9667	1.23346	10.5521	11.4759	10.7808	12.5304	13.5361	0.912871	0.00260417	0.00260417	NA	5	1	5	0	0	54	54	54	36	36	13	17	13	18	18	0.277778	0.0555556	0.277778	0	0
1521	Q6ZQA0	Nbeal2		>sp|Q6ZQA0|NBEL2_MOUSE Neurobeachin-like protein 2 OS=Mus musculus OX=10090 GN=Nbeal2 PE=1 SV=2	2	2	1 of 5	49.8684	0	-2.09689	0.000494053	0.0584173	3.30623	1.23346	7.90649	7.3722	8.38702	10.18	9.79094	0.912871	0.0347222	0.0347222	NA	0	2	1	0	0	9	9	9	6	6	3	1	2	3	3	0	0.666667	0.333333	0	0
2105	Q8VD66	Abhd4	YES	>sp|Q8VD66|ABHD4_MOUSE (Lyso)-N-acylphosphatidylethanolamine lipase OS=Mus musculus OX=10090 GN=Abhd4 PE=1 SV=1	1	1	1 of 5	49.1468	0	-2.08403	0.000151615	0.0477644	3.81926	1.3209	8.00519	8.37382	8.20859	10.5115	10.0483	0.912871	0	0	NA	2	0	1	0	0	9	9	9	6	6	1	3	2	3	3	0.666667	0	0.333333	0	0
2192	Q91WC9	Daglb	YES	>sp|Q91WC9|DGLB_MOUSE Diacylglycerol lipase-beta OS=Mus musculus OX=10090 GN=Daglb PE=1 SV=2	4	4	0 of 5	49.5649	0	-2.07438	0.000243518	0.0477644	3.61347	1.3209	9.78975	10.4014	9.70613	11.9449	12.1354	0.912871	0	0	NA	3	0	3	0	0	36	36	36	24	24	9	12	9	12	12	0.25	0	0.25	0	0
1107	Q2TBE6	Pi4k2a	YES	>sp|Q2TBE6|P4K2A_MOUSE Phosphatidylinositol 4-kinase type 2-alpha OS=Mus musculus OX=10090 GN=Pi4k2a PE=1 SV=1	2	2	0 of 5	43.7842	0	-2.05255	0.000481152	0.0584173	3.31772	1.23346	8.74833	8.90947	7.9863	10.7361	10.4651	0.912871	0.0708333	0.0708333	NA	1	1	0	0	0	18	18	18	12	12	5	5	6	6	6	0.166667	0.166667	0	0	0
1495	Q6PF93	Pik3c3	YES	>sp|Q6PF93|PK3C3_MOUSE Phosphatidylinositol 3-kinase catalytic subunit type 3 OS=Mus musculus OX=10090 GN=Pik3c3 PE=1 SV=1	1	1	2 of 5	52.6641	0	-2.04491	0.000800123	0.0584173	3.09684	1.23346	7.83954	8.8202	7.85826	10.445	9.99016	0.912871	0.0185185	0.0185185	NA	1	1	0	0	0	6	6	6	4	4	1	1	2	2	2	0.5	0.5	0	0	0
2357	Q99JZ7	Errfi1		>sp|Q99JZ7|ERRFI_MOUSE ERBB receptor feedback inhibitor 1 OS=Mus musculus OX=10090 GN=Errfi1 PE=1 SV=1	1	1	1 of 5	46.9708	0	-2.03817	0.000792465	0.0584173	3.10102	1.23346	10.5693	10.139	9.56872	12.4578	11.8032	0.912871	0.0416667	0.0416667	NA	1	0	2	0	0	9	9	9	6	6	2	3	1	3	3	0.333333	0	0.666667	0	0
2295	Q922H1	Prmt3		>sp|Q922H1|ANM3_MOUSE Protein arginine N-methyltransferase 3 OS=Mus musculus OX=10090 GN=Prmt3 PE=1 SV=2	1	1	1 of 5	40.0641	0	-2.00968	0.000923315	0.0584173	3.03465	1.23346	8.92989	8.76741	8.09344	11.0276	10.1856	0.912871	0.0322684	0.0322684	NA	0	0	1	0	0	6	6	6	4	4	2	2	1	2	2	0	0	0.5	0	0
2947	Q9JHU4	Dync1h1		>sp|Q9JHU4|DYHC1_MOUSE Cytoplasmic dynein 1 heavy chain 1 OS=Mus musculus OX=10090 GN=Dync1h1 PE=1 SV=2	221	255	0 of 5	56.5576	0	-1.98631	0.00128108	0.0584173	2.89242	1.23346	13.9903	14.7762	14.0585	15.7624	16.7603	0.912871	0	0	NA	3	0	0	1	0	300	300	300	200	200	97	100	100	99	100	0.03	0	0	0.01	0
1881	Q8CI04	Cog3		>sp|Q8CI04|COG3_MOUSE Conserved oligomeric Golgi complex subunit 3 OS=Mus musculus OX=10090 GN=Cog3 PE=1 SV=3	14	14	0 of 5	51.25	0	-1.98548	0.00100271	0.0584173	2.99883	1.23346	10.3219	11.0835	9.90458	12.2878	12.5564	0.912871	0.0166667	0.0166667	NA	7	3	12	1	0	105	105	105	70	70	28	32	23	34	35	0.2	0.0857143	0.342857	0.0285714	0
2020	Q8R1Q8	Dync1li1		>sp|Q8R1Q8|DC1L1_MOUSE Cytoplasmic dynein 1 light intermediate chain 1 OS=Mus musculus OX=10090 GN=Dync1li1 PE=1 SV=1	17	21	0 of 5	52.8963	0	-1.98366	0.000901912	0.0584173	3.04484	1.23346	11.4427	12.1252	11.5309	13.2239	14.1426	0.912871	0	0	NA	5	2	6	0	1	156	156	156	104	104	47	50	46	52	51	0.0961538	0.0384615	0.115385	0	0.0192308
1295	Q60991	Cyp7b1	YES	>sp|Q60991|CP7B1_MOUSE Cytochrome P450 7B1 OS=Mus musculus OX=10090 GN=Cyp7b1 PE=1 SV=2	14	15	0 of 5	51.2431	0	-1.97475	0.00196545	0.0650722	2.70654	1.1866	11.5643	10.4182	10.3447	13.0412	12.4597	0.912871	0.00701301	0.00701301	NA	0	8	14	0	0	126	126	126	84	84	42	34	28	42	42	0	0.190476	0.333333	0	0
1556	Q7TMQ7	Wdr91		>sp|Q7TMQ7|WDR91_MOUSE WD repeat-containing protein 91 OS=Mus musculus OX=10090 GN=Wdr91 PE=1 SV=1	13	13	0 of 5	56.1439	0	-1.96813	0.000183818	0.0477644	3.73561	1.3209	10.4967	10.2466	10.0083	12.1946	12.2427	0.912871	0.0125652	0.0125652	NA	2	7	8	0	0	111	111	111	74	74	35	30	29	37	37	0.0540541	0.189189	0.216216	0	0
2032	Q8R2R3	Aagab		>sp|Q8R2R3|AAGAB_MOUSE Alpha- and gamma-adaptin-binding protein p34 OS=Mus musculus OX=10090 GN=Aagab PE=1 SV=2	1	1	1 of 5	46.5451	0	-1.96511	0.0049718	0.106928	2.30349	0.970909	9.43533	9.82231	9.83091	12.5825	10.7401	0.912871	0.00126263	0.00126263	NA	1	2	0	0	0	9	9	9	6	6	2	1	3	3	3	0.333333	0.666667	0	0	0
2488	Q9CQ88	Tspan31		>sp|Q9CQ88|TSN31_MOUSE Tetraspanin-31 OS=Mus musculus OX=10090 GN=Tspan31 PE=1 SV=1	2	2	0 of 5	53.5952	0	-1.95593	0.00114257	0.0584173	2.94212	1.23346	9.87695	10.5424	9.36882	12.0799	11.6908	0.912871	0.0417391	0.0417391	NA	0	0	0	0	0	27	27	27	18	18	9	9	9	9	9	0	0	0	0	0
231	O88522	Ikbkg		>sp|O88522|NEMO_MOUSE NF-kappa-B essential modulator OS=Mus musculus OX=10090 GN=Ikbkg PE=1 SV=2	3	3	1 of 5	51.4509	0	-1.95582	0.0140767	0.165889	1.8515	0.780182	10.8455	10.3046	8.54561	12.1427	11.5661	1.41421	0	0	NA	1	2	3	0	1	15	15	15	10	10	4	3	2	5	4	0.2	0.4	0.6	0	0.2
2343	Q99JN2	Klhl22		>sp|Q99JN2|KLH22_MOUSE Kelch-like protein 22 OS=Mus musculus OX=10090 GN=Klhl22 PE=1 SV=1	1	1	1 of 5	47.3506	0	-1.93155	0.0164448	0.172554	1.78397	0.763076	8.42052	7.31849	5.89233	9.082	9.202	0.912871	0.0233333	0.0233333	NA	0	1	2	0	0	9	9	9	6	6	3	2	1	3	3	0	0.333333	0.666667	0	0
1946	Q8K296	Mtmr3	YES	>sp|Q8K296|MTMR3_MOUSE Myotubularin-related protein 3 OS=Mus musculus OX=10090 GN=Mtmr3 PE=1 SV=2	2	2	1 of 5	39.3478	0	-1.92279	0.00165116	0.05924	2.78221	1.22739	9.90899	10.5563	9.21704	11.8849	11.7489	0.912871	0.0483871	0.0483871	NA	1	0	3	0	0	15	15	15	10	10	4	5	2	5	5	0.2	0	0.6	0	0
1483	Q6PB51	Ccdc117		>sp|Q6PB51|CC117_MOUSE Coiled-coil domain-containing protein 117 OS=Mus musculus OX=10090 GN=Ccdc117 PE=1 SV=1	1	1	1 of 5	49.0396	0	-1.8966	0.000251469	0.0477644	3.59952	1.3209	9.12042	8.80816	9.24304	11.0869	10.8207	0.912871	0	0	NA	2	1	1	0	0	9	9	9	6	6	1	2	2	3	3	0.666667	0.333333	0.333333	0	0
2283	Q921L5	Cog2		>sp|Q921L5|COG2_MOUSE Conserved oligomeric Golgi complex subunit 2 OS=Mus musculus OX=10090 GN=Cog2 PE=1 SV=2	15	15	0 of 5	54.188	0	-1.88746	0.000704475	0.0584173	3.15213	1.23346	10.0292	10.5608	9.64924	11.8283	12.1061	0.912871	0.0342262	0.0342262	NA	13	3	16	1	1	120	120	120	80	80	27	37	24	39	39	0.325	0.075	0.4	0.025	0.025
1679	Q8BH61	F13a1		>sp|Q8BH61|F13A_MOUSE Coagulation factor XIII A chain OS=Mus musculus OX=10090 GN=F13a1 PE=1 SV=3	4	4	0 of 5	45.3119	0	-1.88696	0.000718246	0.0584173	3.14373	1.23346	9.97254	10.092	9.52496	12.1283	11.372	0.912871	0	0	NA	2	2	2	0	0	33	33	33	22	22	9	9	9	11	11	0.181818	0.181818	0.181818	0	0
1445	Q6A009	Ltn1		>sp|Q6A009|LTN1_MOUSE E3 ubiquitin-protein ligase listerin OS=Mus musculus OX=10090 GN=Ltn1 PE=1 SV=3	2	2	2 of 5	46.0621	0	-1.87567	0.000184677	0.0477644	3.73359	1.3209	9.04527	9.16285	8.88664	10.9144	10.9002	0.912871	0.00651042	0.00651042	NA	2	1	2	0	0	12	12	12	8	8	2	3	2	4	4	0.5	0.25	0.5	0	0
3084	Q9QZI8	Serinc1	YES	>sp|Q9QZI8|SERC1_MOUSE Serine incorporator 1 OS=Mus musculus OX=10090 GN=Serinc1 PE=1 SV=1	1	2	1 of 5	50.7378	0	-1.87548	0.0012521	0.0584173	2.90236	1.23346	9.19477	9.43076	8.58003	10.5566	11.3314	0.912871	0.0202242	0.0202242	NA	0	2	3	1	0	15	15	15	10	10	5	3	2	4	5	0	0.4	0.6	0.2	0
2024	Q8R1U1	Cog4		>sp|Q8R1U1|COG4_MOUSE Conserved oligomeric Golgi complex subunit 4 OS=Mus musculus OX=10090 GN=Cog4 PE=1 SV=1	22	22	0 of 5	52.5186	0	-1.85786	0.000592451	0.0584173	3.22735	1.23346	10.55	11.0028	10.1724	12.3583	12.5076	0.912871	0.0259779	0.0259779	NA	8	5	19	0	1	165	165	165	110	110	47	50	36	55	54	0.145455	0.0909091	0.345455	0	0.0181818
284	P01592	Jchain		>sp|P01592|IGJ_MOUSE Immunoglobulin J chain OS=Mus musculus OX=10090 GN=Jchain PE=1 SV=4	6	7	0 of 5	53.3183	0	-1.85263	0.0122005	0.154356	1.91362	0.811476	11.932	11.6584	11.9225	14.7894	12.5912	0.912871	0.0091763	0.0091763	NA	2	2	0	1	1	48	48	48	32	32	14	14	16	15	15	0.125	0.125	0	0.0625	0.0625
144	O35657	Neu1	YES	>sp|O35657|NEUR1_MOUSE Sialidase-1 OS=Mus musculus OX=10090 GN=Neu1 PE=1 SV=1	1	1	0 of 5	52.5307	0	-1.83397	0.000989765	0.0584173	3.00447	1.23346	11.7625	10.9484	11.8624	13.2652	13.4516	0.912871	0.284722	0.284722	NA	0	0	0	0	0	9	9	9	6	6	3	3	3	3	3	0	0	0	0	0
2523	Q9CQP2	Trappc2		>sp|Q9CQP2|TPPC2_MOUSE Trafficking protein particle complex subunit 2 OS=Mus musculus OX=10090 GN=Trappc2 PE=1 SV=1	1	1	1 of 5	50.7561	0	-1.81101	0.00153252	0.0584173	2.81459	1.23346	8.71358	9.10242	8.08119	10.7154	10.1714	0.912871	0.0133569	0.0133569	NA	0	1	0	0	0	6	6	6	4	4	2	1	2	2	2	0	0.5	0	0	0
2733	Q9D710	Tmx2		>sp|Q9D710|TMX2_MOUSE Thioredoxin-related transmembrane protein 2 OS=Mus musculus OX=10090 GN=Tmx2 PE=1 SV=1	1	1	0 of 5	41.3864	0	-1.79789	0.00159205	0.0584173	2.79804	1.23346	9.31442	10.4759	9.86012	11.6602	11.7025	0.912871	0.0347222	0.0347222	NA	0	0	0	0	0	3	3	3	2	2	1	1	1	1	1	0	0	0	0	0
874	P62627	Dynlrb1		>sp|P62627|DLRB1_MOUSE Dynein light chain roadblock-type 1 OS=Mus musculus OX=10090 GN=Dynlrb1 PE=1 SV=3	4	4	0 of 5	52.6108	0	-1.7946	0.000521175	0.0584173	3.28302	1.23346	11.5988	12.1944	11.7103	13.4893	13.769	0.912871	0.0277015	0.0277015	NA	2	2	2	1	0	33	33	33	22	22	9	9	9	10	11	0.181818	0.181818	0.181818	0.0909091	0
3170	Q9WVL1	Ap4s1		>sp|Q9WVL1|AP4S1_MOUSE AP-4 complex subunit sigma-1 OS=Mus musculus OX=10090 GN=Ap4s1 PE=2 SV=1	1	1	1 of 5	44.1445	0	-1.79285	0.0179246	0.177541	1.74655	0.750701	9.85408	9.68953	7.74238	11.0274	10.7489	0.912871	0.00962237	0.00962237	NA	0	1	2	0	0	9	9	9	6	6	3	2	1	3	3	0	0.333333	0.666667	0	0
1235	Q5PRF0	Heatr5a		>sp|Q5PRF0|HTR5A_MOUSE HEAT repeat-containing protein 5A OS=Mus musculus OX=10090 GN=Heatr5a PE=1 SV=2	2	2	1 of 5	48.0131	0	-1.78884	0.0497405	0.277396	1.30329	0.5569	6.89243	9.75139	9.15796	10.9096	9.86925	0.912871	0.0326535	0.0326535	NA	2	0	1	0	0	12	12	12	8	8	2	4	3	4	4	0.5	0	0.25	0	0
2812	Q9DBL9	Abhd5	YES	>sp|Q9DBL9|ABHD5_MOUSE 1-acylglycerol-3-phosphate O-acyltransferase ABHD5 OS=Mus musculus OX=10090 GN=Abhd5 PE=1 SV=1	2	2	0 of 5	56.8118	0	-1.78784	0.00111253	0.0584173	2.95369	1.23346	10.7271	10.6918	10.0501	12.6028	11.9522	0.912871	0.0848485	0.0848485	NA	0	0	0	0	0	15	15	15	10	10	5	5	5	5	5	0	0	0	0	0
2385	Q99KW9	Itfg1		>sp|Q99KW9|TIP_MOUSE T-cell immunomodulatory protein OS=Mus musculus OX=10090 GN=Itfg1 PE=1 SV=2	1	1	0 of 5	49.2578	0	-1.77692	0.000514029	0.0584173	3.28901	1.23346	8.80739	9.38388	8.96291	10.9651	10.6916	0.912871	0	0	NA	0	1	1	0	0	9	9	9	6	6	3	2	2	3	3	0	0.333333	0.333333	0	0
2541	Q9CQW9	Ifitm3		>sp|Q9CQW9|IFM3_MOUSE Interferon-induced transmembrane protein 3 OS=Mus musculus OX=10090 GN=Ifitm3 PE=1 SV=1	3	4	0 of 5	54.1103	0	-1.77129	0.000444417	0.0584173	3.35221	1.23346	11.0721	11.0719	11.1879	13.1624	12.6015	0.912871	0.0758929	0.0758929	NA	2	1	2	0	0	33	33	33	22	22	9	10	9	11	11	0.181818	0.0909091	0.181818	0	0
2147	Q8VHQ9	Acot11	YES	>sp|Q8VHQ9|ACO11_MOUSE Acyl-coenzyme A thioesterase 11 OS=Mus musculus OX=10090 GN=Acot11 PE=1 SV=1	3	3	0 of 5	45.8329	0	-1.75846	0.00834763	0.130847	2.07844	0.883236	10.7927	9.47108	10.4367	12.6224	11.3615	0.912871	0	0	NA	0	3	0	0	1	21	21	21	14	14	7	4	7	7	6	0	0.428571	0	0	0.142857
755	P54310	Lipe	YES	>sp|P54310|LIPS_MOUSE Hormone-sensitive lipase OS=Mus musculus OX=10090 GN=Lipe PE=1 SV=2	6	6	0 of 5	52.2137	0	-1.75711	0.00130949	0.0584173	2.8829	1.23346	10.6735	10.2144	9.74975	12.1914	11.7479	0.912871	0.0117439	0.0117439	NA	5	2	3	0	0	54	54	54	36	36	13	16	15	18	18	0.277778	0.111111	0.166667	0	0
2904	Q9ER00	Stx12		>sp|Q9ER00|STX12_MOUSE Syntaxin-12 OS=Mus musculus OX=10090 GN=Stx12 PE=1 SV=1	3	3	1 of 5	46.4102	0	-1.74617	0.00105405	0.0584173	2.97714	1.23346	9.32409	9.01977	9.79891	11.3654	10.8888	0.912871	0.00628276	0.00628276	NA	3	2	2	0	0	15	15	15	10	10	2	3	3	5	5	0.6	0.4	0.4	0	0
355	P08043;Q6P560	Zfp2		>sp|P08043|ZFP2_MOUSE Zinc finger protein 2 OS=Mus musculus OX=10090 GN=Zfp2 PE=2 SV=2;>sp|Q6P560|ZN182_MOUSE Zinc finger protein 182 OS=Mus musculus OX=10090 GN=Znf182 PE=2 SV=1	1	1	2 of 5	52.3405	0	-1.74163	0.000934696	0.0584173	3.02933	1.23346	9.10222	9.02417	9.26617	11.285	10.4599	0.912871	0.0271991	0.0271991	NA	2	2	0	0	0	9	9	9	6	6	1	1	3	3	3	0.666667	0.666667	0	0	0
1569	Q7TNP2	Ppp2r1b		>sp|Q7TNP2|2AAB_MOUSE Serine/threonine-protein phosphatase 2A 65 kDa regulatory subunit A beta isoform OS=Mus musculus OX=10090 GN=Ppp2r1b PE=1 SV=2	5	5	1 of 5	50.399	0	-1.73358	0.000696206	0.0584173	3.15726	1.23346	8.85075	8.4654	8.85321	10.7397	10.1737	0.912871	0.208333	0.208333	NA	4	6	1	0	0	33	33	33	22	22	7	5	10	11	11	0.363636	0.545455	0.0909091	0	0
3187	Q9Z160	Cog1		>sp|Q9Z160|COG1_MOUSE Conserved oligomeric Golgi complex subunit 1 OS=Mus musculus OX=10090 GN=Cog1 PE=1 SV=3	17	17	0 of 5	56.7532	0	-1.73163	0.00149072	0.0584173	2.82661	1.23346	11.0065	11.5199	10.5436	12.5749	12.935	0.912871	0.0113085	0.0113085	NA	5	1	7	2	0	138	138	138	92	92	41	45	39	44	46	0.108696	0.0217391	0.152174	0.0434783	0
2899	Q9EQQ2	Yipf5		>sp|Q9EQQ2|YIPF5_MOUSE Protein YIPF5 OS=Mus musculus OX=10090 GN=Yipf5 PE=1 SV=1	1	1	0 of 5	57.6738	0	-1.73047	0.0106655	0.148444	1.97202	0.828439	9.91	11.6749	10.0917	12.2053	12.3734	0.912871	0.01861	0.01861	NA	0	0	0	0	0	12	12	12	8	8	4	4	4	4	4	0	0	0	0	0
3165	Q9WVH9	Fbln5		>sp|Q9WVH9|FBLN5_MOUSE Fibulin-5 OS=Mus musculus OX=10090 GN=Fbln5 PE=1 SV=1	1	1	0 of 5	47.63	0	-1.72395	0.00089621	0.0584173	3.04759	1.23346	8.74674	9.46668	9.11365	10.6412	11.0247	0.912871	0.0126263	0.0126263	NA	1	0	0	1	0	9	9	9	6	6	2	3	3	2	3	0.333333	0	0	0.333333	0
1805	Q8C0L8	Cog5		>sp|Q8C0L8|COG5_MOUSE Conserved oligomeric Golgi complex subunit 5 OS=Mus musculus OX=10090 GN=Cog5 PE=1 SV=3	11	11	0 of 5	51.7425	0	-1.71473	0.000956831	0.0584173	3.01916	1.23346	11.2406	11.8121	11.0103	13.031	13.1072	0.912871	0.0714286	0.0714286	NA	3	0	7	0	1	72	72	72	48	48	21	24	17	24	23	0.125	0	0.291667	0	0.0416667
3029	Q9QUJ7	Acsl4	YES	>sp|Q9QUJ7|ACSL4_MOUSE Long-chain-fatty-acid--CoA ligase 4 OS=Mus musculus OX=10090 GN=Acsl4 PE=1 SV=2	11	11	0 of 5	53.1605	0	-1.71219	0.00501926	0.106928	2.29936	0.970909	9.70773	10.6976	10.8059	12.591	11.6409	0.912871	0	0	NA	12	1	5	0	1	84	84	84	56	56	16	27	23	28	27	0.428571	0.0357143	0.178571	0	0.0357143
44	E9PVA8	Gcn1		>sp|E9PVA8|GCN1_MOUSE eIF-2-alpha kinase activator GCN1 OS=Mus musculus OX=10090 GN=Gcn1 PE=1 SV=1	50	50	0 of 5	55.6034	0	-1.71102	0.00133894	0.0584173	2.87324	1.23346	10.5042	11.3122	10.8265	12.332	12.852	0.912871	0.00595238	0.00595238	NA	22	5	10	1	1	300	300	300	200	200	78	95	90	99	99	0.22	0.05	0.1	0.01	0.01
2340	Q99JH8	Kdelr1		>sp|Q99JH8|ERD21_MOUSE ER lumen protein-retaining receptor 1 OS=Mus musculus OX=10090 GN=Kdelr1 PE=1 SV=1	2	2	0 of 5	53.4479	0	-1.69787	0.000427904	0.0584173	3.36865	1.23346	10.3132	10.321	10.3692	12.229	11.8357	0.912871	0.00231481	0.00231481	NA	0	0	0	0	0	18	18	18	12	12	6	6	6	6	6	0	0	0	0	0
2054	Q8R4U0	Stab2		>sp|Q8R4U0|STAB2_MOUSE Stabilin-2 OS=Mus musculus OX=10090 GN=Stab2 PE=1 SV=1	1	1	2 of 5	52.9182	0	-1.69748	0.00174678	0.0606489	2.75776	1.21718	7.68165	8.25665	8.11829	10.151	9.2817	0.912871	0.0569444	0.0569444	NA	2	0	2	0	0	9	9	9	6	6	1	3	1	3	3	0.666667	0	0.666667	0	0
141	O35609	Scamp3		>sp|O35609|SCAM3_MOUSE Secretory carrier-associated membrane protein 3 OS=Mus musculus OX=10090 GN=Scamp3 PE=1 SV=3	6	7	0 of 5	54.7427	0	-1.68661	0.00144536	0.0584173	2.84002	1.23346	11.8783	12.5037	11.5604	13.6841	13.6507	0.912871	0.208333	0.208333	NA	1	0	3	0	0	63	63	63	42	42	20	21	18	21	21	0.047619	0	0.142857	0	0
3192	Q9Z1G4	Atp6v0a1		>sp|Q9Z1G4|VPP1_MOUSE V-type proton ATPase 116 kDa subunit a1 OS=Mus musculus OX=10090 GN=Atp6v0a1 PE=1 SV=3	4	4	2 of 5	48.3291	0	-1.68551	0.000890537	0.0584173	3.05035	1.23346	8.25561	8.74434	8.58336	10.4937	9.93285	0.912871	0.00454889	0.00454889	NA	4	3	4	0	0	21	21	21	14	14	3	4	3	7	7	0.571429	0.428571	0.571429	0	0
2816	Q9DBQ7	Scyl3		>sp|Q9DBQ7|PACE1_MOUSE Protein-associating with the carboxyl-terminal domain of ezrin OS=Mus musculus OX=10090 GN=Scyl3 PE=1 SV=3	3	3	1 of 5	50.6223	0	-1.6855	0.00586093	0.115396	2.23203	0.937809	8.23545	9.53006	8.69891	10.9397	10.0742	0.912871	0.0178846	0.0178846	NA	5	0	2	0	0	21	21	21	14	14	2	7	5	7	7	0.714286	0	0.285714	0	0
2042	Q8R3I3	Cog6		>sp|Q8R3I3|COG6_MOUSE Conserved oligomeric Golgi complex subunit 6 OS=Mus musculus OX=10090 GN=Cog6 PE=1 SV=2	9	9	0 of 5	51.9513	0	-1.68512	0.00167783	0.0595355	2.77525	1.22522	10.4849	11.4163	10.6462	12.4213	12.6472	0.912871	0.00925926	0.00925926	NA	2	1	3	0	0	69	69	69	46	46	21	22	20	23	23	0.0869565	0.0434783	0.130435	0	0
3227	Q9Z2X8	Keap1		>sp|Q9Z2X8|KEAP1_MOUSE Kelch-like ECH-associated protein 1 OS=Mus musculus OX=10090 GN=Keap1 PE=1 SV=1	2	2	0 of 5	45.9538	0	-1.67098	0.00186051	0.0638685	2.73037	1.19471	10.2182	10.4747	9.50534	11.8772	11.5969	0.912871	0	0	NA	2	0	2	0	0	15	15	15	10	10	3	5	3	5	5	0.4	0	0.4	0	0
2971	Q9JJA2	Cog8		>sp|Q9JJA2|COG8_MOUSE Conserved oligomeric Golgi complex subunit 8 OS=Mus musculus OX=10090 GN=Cog8 PE=1 SV=3	6	6	0 of 5	53.0239	0	-1.66454	0.000950086	0.0584173	3.02224	1.23346	10.1661	10.7967	10.1449	12.0655	12.002	0.912871	0.104167	0.104167	NA	3	1	4	0	0	51	51	51	34	34	14	16	13	17	17	0.176471	0.0588235	0.235294	0	0
2023	Q8R1S9	Slc38a4		>sp|Q8R1S9|S38A4_MOUSE Sodium-coupled neutral amino acid transporter 4 OS=Mus musculus OX=10090 GN=Slc38a4 PE=1 SV=1	3	3	0 of 5	48.8723	0	-1.66262	0.0725313	0.3294	1.13947	0.482276	8.05214	10.4812	7.60543	10.991	9.76011	0.912871	0.0245098	0.0245098	NA	3	1	3	0	0	27	27	27	18	18	6	8	6	9	9	0.333333	0.111111	0.333333	0	0
1156	Q3UFS0	Zyg11b		>sp|Q3UFS0|ZY11B_MOUSE Protein zyg-11 homolog B OS=Mus musculus OX=10090 GN=Zyg11b PE=1 SV=2	6	6	0 of 5	51.712	0	-1.66226	0.000761854	0.0584173	3.11813	1.23346	8.32244	8.58998	8.05456	9.81212	10.1571	0.912871	0.0145507	0.0145507	NA	2	3	4	0	0	39	39	39	26	26	11	10	9	13	13	0.153846	0.230769	0.307692	0	0
2445	Q99NF1	Bco2	YES	>sp|Q99NF1|BCDO2_MOUSE Beta,beta-carotene 9',10'-oxygenase OS=Mus musculus OX=10090 GN=Bco2 PE=1 SV=1	2	2	1 of 5	52.9159	0	-1.65754	0.0036981	0.0932902	2.43202	1.03016	9.31658	8.16115	9.24901	10.4491	10.6838	0.912871	0.0576948	0.0576948	NA	1	4	1	0	0	18	18	18	12	12	5	2	5	6	6	0.166667	0.666667	0.166667	0	0
1974	Q8K441	Abca6		>sp|Q8K441|ABCA6_MOUSE ATP-binding cassette sub-family A member 6 OS=Mus musculus OX=10090 GN=Abca6 PE=1 SV=2	13	14	0 of 5	53.4733	0	-1.65323	0.00153785	0.0584173	2.81309	1.23346	10.8237	10.7032	10.1139	12.4724	11.9279	0.912871	0.0434343	0.0434343	NA	5	4	7	0	1	99	99	99	66	66	28	29	26	33	32	0.151515	0.121212	0.212121	0	0.030303
2532	Q9CQU3	Rer1		>sp|Q9CQU3|RER1_MOUSE Protein RER1 OS=Mus musculus OX=10090 GN=Rer1 PE=1 SV=1	5	5	0 of 5	51.0357	0	-1.64692	0.000778998	0.0584173	3.10846	1.23346	13.0299	13.4156	12.8112	14.778	14.6869	0.912871	0.0304348	0.0304348	NA	3	0	1	0	0	45	45	45	30	30	12	15	14	15	15	0.2	0	0.0666667	0	0
211	O70439	Stx7		>sp|O70439|STX7_MOUSE Syntaxin-7 OS=Mus musculus OX=10090 GN=Stx7 PE=1 SV=3	1	1	0 of 5	55.9905	0	-1.63394	0.00279091	0.0802216	2.55425	1.09571	10.7768	11.6539	10.9451	13.1045	12.414	0.912871	0.029454	0.029454	NA	0	1	0	0	0	9	9	9	6	6	3	2	3	3	3	0	0.333333	0	0	0
2393	Q99L85	Elp5		>sp|Q99L85|ELP5_MOUSE Elongator complex protein 5 OS=Mus musculus OX=10090 GN=Elp5 PE=2 SV=1	1	1	0 of 5	45.7889	0	-1.63182	0.000557365	0.0584173	3.25386	1.23346	10.2253	9.87382	9.94111	11.7164	11.5741	0.912871	0.015625	0.015625	NA	0	0	0	0	0	9	9	9	6	6	3	3	3	3	3	0	0	0	0	0
560	P30561	Ahr		>sp|P30561|AHR_MOUSE Aryl hydrocarbon receptor OS=Mus musculus OX=10090 GN=Ahr PE=1 SV=3	1	1	2 of 5	35.5903	0	-1.62411	0.000818492	0.0584173	3.08699	1.23346	11.0304	10.5811	11.1486	12.5386	12.5497	0.912871	0.00595238	0.00595238	NA	1	1	0	0	0	6	6	6	4	4	1	1	2	2	2	0.5	0.5	0	0	0
2056	Q8R570	Snap47		>sp|Q8R570|SNP47_MOUSE Synaptosomal-associated protein 47 OS=Mus musculus OX=10090 GN=Snap47 PE=1 SV=1	4	4	0 of 5	57.4414	0	-1.62272	0.00104873	0.0584173	2.97934	1.23346	8.85135	8.98054	8.51288	10.668	10.1406	0.912871	0.106481	0.106481	NA	1	3	4	0	0	30	30	30	20	20	9	7	6	10	10	0.1	0.3	0.4	0	0
1182	Q3UPR7	Tmem102		>sp|Q3UPR7|TM102_MOUSE Transmembrane protein 102 OS=Mus musculus OX=10090 GN=Tmem102 PE=1 SV=2	2	2	0 of 5	51.4622	0	-1.61588	0.0211551	0.192422	1.67458	0.715745	9.99557	11.0791	10.5136	13.0838	11.2068	0.912871	0.0195913	0.0195913	NA	0	0	0	0	0	6	6	6	4	4	2	2	2	2	2	0	0	0	0	0
3013	Q9JLV1	Bag3		>sp|Q9JLV1|BAG3_MOUSE BAG family molecular chaperone regulator 3 OS=Mus musculus OX=10090 GN=Bag3 PE=1 SV=2	21	23	0 of 5	56.821	0	-1.60784	0.00619621	0.115842	2.20787	0.936133	10.34	11.7971	11.258	12.7958	12.6833	0.912871	0.0260417	0.0260417	NA	24	7	7	0	1	204	204	204	136	136	44	61	61	68	67	0.352941	0.102941	0.102941	0	0.0147059
1234	Q5ND34	Wdr81		>sp|Q5ND34|WDR81_MOUSE WD repeat-containing protein 81 OS=Mus musculus OX=10090 GN=Wdr81 PE=1 SV=2	8	8	0 of 5	50.685	0	-1.59468	0.001394	0.0584173	2.85574	1.23346	10.3682	9.6881	9.68333	11.5606	11.4552	0.912871	0.00729167	0.00729167	NA	1	4	5	0	0	54	54	54	36	36	17	14	13	18	18	0.0555556	0.222222	0.277778	0	0
1596	Q80UJ7	Rab3gap1		>sp|Q80UJ7|RB3GP_MOUSE Rab3 GTPase-activating protein catalytic subunit OS=Mus musculus OX=10090 GN=Rab3gap1 PE=1 SV=4	6	6	0 of 5	53.3415	0	-1.59124	0.00059282	0.0584173	3.22708	1.23346	9.06421	9.25077	8.92662	10.6732	10.6703	0.912871	0.0101539	0.0101539	NA	2	2	1	0	0	45	45	45	30	30	13	13	14	15	15	0.133333	0.133333	0.0666667	0	0
2714	Q9D394	Rufy3		>sp|Q9D394|RUFY3_MOUSE Protein RUFY3 OS=Mus musculus OX=10090 GN=Rufy3 PE=1 SV=1	2	2	1 of 5	46.552	0	-1.58968	0.00106242	0.0584173	2.9737	1.23346	9.38063	9.81041	9.72291	11.4672	10.9881	0.912871	0.0625	0.0625	NA	2	1	1	0	0	12	12	12	8	8	2	3	3	4	4	0.5	0.25	0.25	0	0
1268	Q60680	Chuk		>sp|Q60680|IKKA_MOUSE Inhibitor of nuclear factor kappa-B kinase subunit alpha OS=Mus musculus OX=10090 GN=Chuk PE=1 SV=1	7	7	1 of 5	53.5349	0	-1.58803	0.0175436	0.175382	1.75588	0.756016	10.78	10.4708	9.23045	12.3207	11.1762	0.912871	0	0	NA	1	3	9	0	0	51	51	51	34	34	16	14	8	17	17	0.0588235	0.176471	0.529412	0	0
1163	Q3UHJ0	Aak1		>sp|Q3UHJ0|AAK1_MOUSE AP2-associated protein kinase 1 OS=Mus musculus OX=10090 GN=Aak1 PE=1 SV=2	6	6	1 of 5	54.613	0	-1.57759	0.0352973	0.240962	1.45226	0.618051	8.43111	10.6597	10.4334	11.3169	11.5211	0.912871	0.00231481	0.00231481	NA	10	1	4	0	0	51	51	51	34	34	7	16	13	17	17	0.588235	0.0588235	0.235294	0	0
1629	Q80ZJ6	Zer1		>sp|Q80ZJ6|ZER1_MOUSE Protein zer-1 homolog OS=Mus musculus OX=10090 GN=Zer1 PE=1 SV=1	6	6	0 of 5	54.2415	0	-1.57562	0.00125677	0.0584173	2.90074	1.23346	8.49955	8.66628	9.0771	10.1259	10.5206	0.912871	0	0	NA	7	4	2	0	0	51	51	51	34	34	10	13	15	17	17	0.411765	0.235294	0.117647	0	0
1173	Q3UM29	Cog7		>sp|Q3UM29|COG7_MOUSE Conserved oligomeric Golgi complex subunit 7 OS=Mus musculus OX=10090 GN=Cog7 PE=1 SV=1	13	14	0 of 5	55.0163	0	-1.57222	0.00476962	0.106928	2.32152	0.970909	10.3493	11.5271	10.4659	12.3873	12.3187	0.912871	0.00635608	0.00635608	NA	10	2	11	0	0	105	105	105	70	70	25	33	24	35	35	0.285714	0.0571429	0.314286	0	0
3208	Q9Z255	Ube2a		>sp|Q9Z255|UBE2A_MOUSE Ubiquitin-conjugating enzyme E2 A OS=Mus musculus OX=10090 GN=Ube2a PE=1 SV=1	2	2	0 of 5	50.9169	0	-1.56956	0.00147954	0.0584173	2.82987	1.23346	11.5879	12.2457	11.7136	13.2473	13.59	0.912871	0.00956648	0.00956648	NA	0	0	1	0	0	18	18	18	12	12	6	6	5	6	6	0	0	0.166667	0	0
1797	Q8BZS9	Dhx32		>sp|Q8BZS9|DHX32_MOUSE Putative pre-mRNA-splicing factor ATP-dependent RNA helicase DHX32 OS=Mus musculus OX=10090 GN=Dhx32 PE=1 SV=2	1	1	0 of 3	41.9787	0	-1.56839	0.040308	0.250297	1.39461	0.601544	NA	7.81248	NA	9.97619	8.78555	0.912871	0.00380506	0.00380506	NA	NA	0	NA	0	0	NA	6	NA	4	4	NA	2	NA	2	2	NA	0	NA	0	0
1482	Q6PB44	Ptpn23		>sp|Q6PB44|PTN23_MOUSE Tyrosine-protein phosphatase non-receptor type 23 OS=Mus musculus OX=10090 GN=Ptpn23 PE=1 SV=2	6	6	0 of 5	46.8564	0	-1.56525	0.00378277	0.0945998	2.42219	1.02411	8.94628	9.74533	10.0987	11.1153	11.2088	0.912871	0.00252525	0.00252525	NA	6	1	2	0	1	48	48	48	32	32	10	15	14	16	15	0.375	0.0625	0.125	0	0.0625
1493	Q6PEE2	Ctif		>sp|Q6PEE2|CTIF_MOUSE CBP80/20-dependent translation initiation factor OS=Mus musculus OX=10090 GN=Ctif PE=1 SV=2	1	1	0 of 5	36.4706	0	-1.56484	0.00560885	0.114626	2.25113	0.940716	9.40832	10.7347	9.89604	11.6961	11.4597	0.912871	0.0048842	0.0048842	NA	0	0	0	0	0	6	6	6	4	4	2	2	2	2	2	0	0	0	0	0
1176	Q3UMF0	Cobll1		>sp|Q3UMF0|COBL1_MOUSE Cordon-bleu protein-like 1 OS=Mus musculus OX=10090 GN=Cobll1 PE=1 SV=2	16	16	1 of 5	54.0886	0	-1.55481	0.00585073	0.115396	2.23279	0.937809	9.53738	10.5352	10.6667	11.5095	12.093	0.912871	0.0104167	0.0104167	NA	20	4	0	2	0	114	114	114	76	76	18	34	38	36	38	0.526316	0.105263	0	0.0526316	0
307	P01878	NA		>sp|P01878|IGHA_MOUSE Ig alpha chain C region OS=Mus musculus OX=10090 PE=1 SV=1	9	10	0 of 5	51.814	0	-1.55391	0.0401741	0.250297	1.39605	0.601544	13.4864	12.4482	12.6506	15.5481	13.2832	0.912871	0.00914903	0.00914903	NA	2	2	4	0	0	84	84	84	56	56	26	26	24	28	28	0.0714286	0.0714286	0.142857	0	0
115	O35114	Scarb2		>sp|O35114|SCRB2_MOUSE Lysosome membrane protein 2 OS=Mus musculus OX=10090 GN=Scarb2 PE=1 SV=3	6	8	0 of 5	57.0348	0	-1.54674	0.00112162	0.0584173	2.95015	1.23346	10.2736	10.3281	10.683	12.1778	11.7723	0.912871	0.0357658	0.0357658	NA	3	4	5	1	0	63	63	63	42	42	18	17	16	20	21	0.142857	0.190476	0.238095	0.047619	0
1854	Q8CFE4	Scyl2		>sp|Q8CFE4|SCYL2_MOUSE SCY1-like protein 2 OS=Mus musculus OX=10090 GN=Scyl2 PE=1 SV=1	6	6	0 of 5	55.7311	0	-1.54643	0.00102954	0.0584173	2.98735	1.23346	9.90561	10.1931	10.2043	11.8681	11.4267	0.912871	0.0342523	0.0342523	NA	2	1	2	0	0	51	51	51	34	34	15	16	15	17	17	0.117647	0.0588235	0.117647	0	0
1442	Q69ZP3	Pnkd		>sp|Q69ZP3|PNKD_MOUSE Probable hydrolase PNKD OS=Mus musculus OX=10090 GN=Pnkd PE=1 SV=2	1	1	0 of 4	34.7825	0	-1.5387	0.00269458	0.0798238	2.56951	1.09787	NA	8.47305	8.22725	9.98826	9.78944	0.912871	0	0	NA	NA	1	1	0	0	NA	9	9	6	6	NA	2	2	3	3	NA	0.333333	0.333333	0	0
1617	Q80XK6	Atg2b		>sp|Q80XK6|ATG2B_MOUSE Autophagy-related protein 2 homolog B OS=Mus musculus OX=10090 GN=Atg2b PE=1 SV=3	2	2	1 of 5	54.9481	0	-1.53207	0.0048884	0.106928	2.31083	0.970909	8.80303	9.56631	8.53013	10.8144	10.1827	0.912871	0.0160256	0.0160256	NA	1	0	3	0	0	18	18	18	12	12	5	6	3	6	6	0.166667	0	0.5	0	0
1553	Q7TMK6	Hook2		>sp|Q7TMK6|HOOK2_MOUSE Protein Hook homolog 2 OS=Mus musculus OX=10090 GN=Hook2 PE=1 SV=3	4	4	0 of 5	48.3295	0	-1.52501	0.00139472	0.0584173	2.85551	1.23346	10.565	11.0768	10.4876	12.142	12.3276	0.912871	0.0055153	0.0055153	NA	2	2	2	0	0	33	33	33	22	22	9	9	9	11	11	0.181818	0.181818	0.181818	0	0
1578	Q7TSH2	Phkb		>sp|Q7TSH2|KPBB_MOUSE Phosphorylase b kinase regulatory subunit beta OS=Mus musculus OX=10090 GN=Phkb PE=1 SV=1	41	44	0 of 5	58.8033	0	-1.52355	0.0029782	0.0829018	2.52605	1.08144	12.7232	13.0259	12.3139	13.8542	14.5683	0.912871	0.0191092	0.0191092	NA	10	0	7	0	0	300	300	300	200	200	90	100	93	100	100	0.1	0	0.07	0	0
1932	Q8K1C9	Lrrc41		>sp|Q8K1C9|LRC41_MOUSE Leucine-rich repeat-containing protein 41 OS=Mus musculus OX=10090 GN=Lrrc41 PE=1 SV=3	4	4	0 of 5	51.4028	0	-1.52328	0.00644574	0.116463	2.19073	0.933811	8.90801	10.2402	9.33688	11.0157	11.0209	0.912871	0.00126263	0.00126263	NA	2	0	2	0	0	33	33	33	22	22	9	11	9	11	11	0.181818	0	0.181818	0	0
2589	Q9CX30	Yif1b		>sp|Q9CX30|YIF1B_MOUSE Protein YIF1B OS=Mus musculus OX=10090 GN=Yif1b PE=1 SV=2	1	1	0 of 5	47.0914	0	-1.52221	0.014525	0.166983	1.83788	0.777329	10.6425	12.3074	10.9436	12.8093	12.8308	0.912871	0	0	NA	1	0	0	0	0	9	9	9	6	6	2	3	3	3	3	0.333333	0	0	0	0
1413	Q64378	Fkbp5		>sp|Q64378|FKBP5_MOUSE Peptidyl-prolyl cis-trans isomerase FKBP5 OS=Mus musculus OX=10090 GN=Fkbp5 PE=1 SV=1	23	26	0 of 5	53.799	0	-1.52097	0.00139355	0.0584173	2.85588	1.23346	11.9139	12.3991	12.5408	13.8206	13.7905	0.912871	0	0	NA	12	7	6	0	0	204	204	204	136	136	56	61	62	68	68	0.176471	0.102941	0.0882353	0	0
114	O35099	Map3k5		>sp|O35099|M3K5_MOUSE Mitogen-activated protein kinase kinase kinase 5 OS=Mus musculus OX=10090 GN=Map3k5 PE=1 SV=3	11	11	0 of 5	51.9814	0	-1.51994	0.00739144	0.123663	2.13127	0.90776	10.5198	11.0266	9.92286	11.5638	12.4556	0.912871	0.0155123	0.0155123	NA	5	2	12	0	0	81	81	81	54	54	22	25	15	27	27	0.185185	0.0740741	0.444444	0	0
294	P01680	NA		>sp|P01680|KV4A1_MOUSE Ig kappa chain V-IV region S107B OS=Mus musculus OX=10090 PE=4 SV=1	1	1	0 of 5	43.8684	0	-1.5185	0.0324456	0.236494	1.48884	0.62618	10.4411	12.2692	10.8536	13.3249	12.0881	0.912871	0	0	NA	0	0	0	0	0	12	12	12	8	8	4	4	4	4	4	0	0	0	0	0
3156	Q9WV76	Ap4b1		>sp|Q9WV76|AP4B1_MOUSE AP-4 complex subunit beta-1 OS=Mus musculus OX=10090 GN=Ap4b1 PE=1 SV=2	4	4	1 of 5	52.3138	0	-1.51186	0.00574883	0.115298	2.24042	0.938178	9.45118	9.92044	8.66853	10.9787	10.7385	0.912871	0	0	NA	1	0	5	0	1	30	30	30	20	20	9	10	5	10	9	0.1	0	0.5	0	0.1
118	O35166	Gosr2		>sp|O35166|GOSR2_MOUSE Golgi SNAP receptor complex member 2 OS=Mus musculus OX=10090 GN=Gosr2 PE=1 SV=2	1	1	1 of 4	51.2004	0	-1.5085	0.00485457	0.106928	2.31385	0.970909	7.54161	8.10618	NA	9.50107	9.16371	0.912871	0	0	NA	1	0	NA	0	0	6	6	NA	4	4	1	2	NA	2	2	0.5	0	NA	0	0
100	O09043	Napsa		>sp|O09043|NAPSA_MOUSE Napsin-A OS=Mus musculus OX=10090 GN=Napsa PE=1 SV=1	2	2	1 of 5	54.19	0	-1.50751	0.00136675	0.0584173	2.86431	1.23346	11.5187	11.7281	11.384	12.7935	13.3086	0.912871	0.0173645	0.0173645	NA	3	0	0	1	0	18	18	18	12	12	3	6	6	5	6	0.5	0	0	0.166667	0
2903	Q9EQZ6	Rapgef4		>sp|Q9EQZ6|RPGF4_MOUSE Rap guanine nucleotide exchange factor 4 OS=Mus musculus OX=10090 GN=Rapgef4 PE=1 SV=1	2	2	0 of 5	53.4856	0	-1.5039	0.0048878	0.106928	2.31089	0.970909	9.30578	10.3208	10.3332	11.3806	11.6004	0.912871	0.019525	0.019525	NA	1	0	1	0	0	15	15	15	10	10	4	5	4	5	5	0.2	0	0.2	0	0
3010	Q9JLN9	Mtor		>sp|Q9JLN9|MTOR_MOUSE Serine/threonine-protein kinase mTOR OS=Mus musculus OX=10090 GN=Mtor PE=1 SV=2	1	1	0 of 5	43.945	0	-1.4965	0.0158359	0.171301	1.80036	0.766239	10.0833	10.1387	8.57827	11.1777	11.0154	0.912871	0.0353671	0.0353671	NA	0	0	1	0	0	9	9	9	6	6	3	3	2	3	3	0	0	0.333333	0	0
62	G3X9K3	Arfgef1		>sp|G3X9K3|BIG1_MOUSE Brefeldin A-inhibited guanine nucleotide-exchange protein 1 OS=Mus musculus OX=10090 GN=Arfgef1 PE=1 SV=1	34	35	0 of 5	52.9391	0	-1.4937	0.00114538	0.0584173	2.94105	1.23346	10.9914	11.3818	10.9435	12.656	12.5425	0.912871	0.0235043	0.0235043	NA	6	8	8	0	1	294	294	294	196	196	92	90	90	98	97	0.0612245	0.0816327	0.0816327	0	0.0102041
104	O09117	Sypl1		>sp|O09117|SYPL1_MOUSE Synaptophysin-like protein 1 OS=Mus musculus OX=10090 GN=Sypl1 PE=1 SV=2	3	3	0 of 5	49.1023	0	-1.49363	0.0017361	0.0606489	2.76043	1.21718	11.2678	11.8845	11.3731	12.8693	13.1349	0.912871	0.0863095	0.0863095	NA	2	0	3	1	0	27	27	27	18	18	7	9	6	8	9	0.222222	0	0.333333	0.111111	0
147	O35678	Mgll	YES	>sp|O35678|MGLL_MOUSE Monoglyceride lipase OS=Mus musculus OX=10090 GN=Mgll PE=1 SV=1	11	12	0 of 5	55.434	0	-1.48236	0.00338025	0.0894657	2.47105	1.04834	10.121	10.5398	10.8822	12.3175	11.6759	0.912871	0.0447644	0.0447644	NA	7	7	2	0	0	102	102	102	68	68	27	27	32	34	34	0.205882	0.205882	0.0588235	0	0
1457	Q6NZC7	Sec23ip		>sp|Q6NZC7|S23IP_MOUSE SEC23-interacting protein OS=Mus musculus OX=10090 GN=Sec23ip PE=1 SV=2	32	37	0 of 5	55.4357	0	-1.47836	0.010756	0.149061	1.96835	0.826637	12.3249	13.7556	13.2991	14.3675	14.8422	0.912871	0	0	NA	12	1	5	0	0	300	300	300	200	200	88	99	95	100	100	0.12	0.01	0.05	0	0
323	P04919	Slc4a1		>sp|P04919|B3AT_MOUSE Band 3 anion transport protein OS=Mus musculus OX=10090 GN=Slc4a1 PE=1 SV=1	10	13	0 of 5	52.5011	0	-1.4737	0.0892571	0.362074	1.04936	0.441202	10.8597	11.6615	12.0614	14.4421	11.5603	0.912871	0	0	NA	7	5	1	0	2	84	84	84	56	56	21	23	27	28	26	0.25	0.178571	0.0357143	0	0.0714286
1154	Q3UEI1	Pde4c		>sp|Q3UEI1|PDE4C_MOUSE cAMP-specific 3',5'-cyclic phosphodiesterase 4C OS=Mus musculus OX=10090 GN=Pde4c PE=1 SV=1	3	3	0 of 5	53.8937	0	-1.47123	0.00421705	0.100613	2.37499	0.997345	10.3985	9.33696	9.70982	11.2778	11.2948	0.912871	0.00797872	0.00797872	NA	1	1	3	0	1	21	21	21	14	14	6	6	4	7	6	0.142857	0.142857	0.428571	0	0.142857
596	P35951	Ldlr	YES	>sp|P35951|LDLR_MOUSE Low-density lipoprotein receptor OS=Mus musculus OX=10090 GN=Ldlr PE=1 SV=2	4	4	0 of 5	48.6436	0	-1.47024	0.00280217	0.0802216	2.5525	1.09571	10.352	10.7002	10.8118	12.4666	11.7165	0.912871	0.00512861	0.00512861	NA	0	1	0	0	0	24	24	24	16	16	8	7	8	8	8	0	0.125	0	0	0
1233	Q5ND29	Rilp		>sp|Q5ND29|RILP_MOUSE Rab-interacting lysosomal protein OS=Mus musculus OX=10090 GN=Rilp PE=1 SV=1	4	4	1 of 5	51.0792	0	-1.46319	0.0270814	0.214202	1.56733	0.669177	8.49755	10.084	8.39074	10.8402	10.0677	0.912871	0.00126263	0.00126263	NA	4	0	5	0	0	30	30	30	20	20	6	10	5	10	10	0.4	0	0.5	0	0
2536	Q9CQV6	Map1lc3b		>sp|Q9CQV6|MLP3B_MOUSE Microtubule-associated proteins 1A/1B light chain 3B OS=Mus musculus OX=10090 GN=Map1lc3b PE=1 SV=3	2	2	0 of 5	53.8269	0	-1.44961	0.00235256	0.0744747	2.62846	1.12799	9.58449	10.2541	10.2082	11.5577	11.3727	0.912871	0.00672043	0.00672043	NA	2	0	2	0	0	15	15	15	10	10	3	5	3	5	5	0.4	0	0.4	0	0
2386	Q99KY4	Gak		>sp|Q99KY4|GAK_MOUSE Cyclin-G-associated kinase OS=Mus musculus OX=10090 GN=Gak PE=1 SV=2	6	6	0 of 5	48.7453	0	-1.43691	0.00435475	0.101895	2.36104	0.991848	10.3617	11.0704	10.1888	11.7582	12.1962	0.912871	0.0125781	0.0125781	NA	5	1	5	0	0	48	48	48	32	32	11	15	11	16	16	0.3125	0.0625	0.3125	0	0
2827	Q9DC16	Ergic1		>sp|Q9DC16|ERGI1_MOUSE Endoplasmic reticulum-Golgi intermediate compartment protein 1 OS=Mus musculus OX=10090 GN=Ergic1 PE=1 SV=1	7	7	0 of 5	51.3877	0	-1.42928	0.00144547	0.0584173	2.83999	1.23346	11.546	11.4481	11.2562	12.6635	13.0286	0.912871	0.00549715	0.00549715	NA	0	1	3	1	0	60	60	60	40	40	20	19	17	19	20	0	0.05	0.15	0.05	0
184	O55101	Syngr2		>sp|O55101|SNG2_MOUSE Synaptogyrin-2 OS=Mus musculus OX=10090 GN=Syngr2 PE=2 SV=1	1	1	0 of 5	51.4656	0	-1.42255	0.00558857	0.114626	2.2527	0.940716	13.6759	14.6946	13.7849	15.434	15.5147	0.912871	0.0122954	0.0122954	NA	0	0	1	0	0	9	9	9	6	6	3	3	2	3	3	0	0	0.333333	0	0
786	P57080	Usp25		>sp|P57080|UBP25_MOUSE Ubiquitin carboxyl-terminal hydrolase 25 OS=Mus musculus OX=10090 GN=Usp25 PE=1 SV=2	3	3	1 of 5	49.4363	0	-1.42104	0.0201557	0.186484	1.6956	0.729358	7.00441	8.72465	8.1503	9.21879	9.54287	0.912871	0.0152778	0.0152778	NA	3	1	2	0	0	18	18	18	12	12	3	5	4	6	6	0.5	0.166667	0.333333	0	0
1850	Q8CDM8	Fhip2a		>sp|Q8CDM8|FHI2A_MOUSE FHF complex subunit HOOK interacting protein 2A OS=Mus musculus OX=10090 GN=Fhip2a PE=1 SV=2	9	9	0 of 5	49.9979	0	-1.42031	0.00645615	0.116463	2.19003	0.933811	10.6275	11.1054	9.95563	12.1159	11.8504	0.912871	0.116667	0.116667	NA	5	1	4	0	1	78	78	78	52	52	21	25	22	26	25	0.192308	0.0384615	0.153846	0	0.0384615
1783	Q8BX70	Vps13c		>sp|Q8BX70|VP13C_MOUSE Vacuolar protein sorting-associated protein 13C OS=Mus musculus OX=10090 GN=Vps13c PE=1 SV=2	12	12	0 of 5	51.6358	0	-1.41593	0.00129457	0.0584173	2.88788	1.23346	10.2517	10.5958	10.3509	11.8124	11.8183	0.912871	0.00326797	0.00326797	NA	6	3	8	0	1	90	90	90	60	60	24	27	22	30	29	0.2	0.1	0.266667	0	0.0333333
67	G5E8V9	Arfip1		>sp|G5E8V9|ARFP1_MOUSE Arfaptin-1 OS=Mus musculus OX=10090 GN=Arfip1 PE=1 SV=1	8	8	0 of 5	53.9112	0	-1.41345	0.0155907	0.171301	1.80713	0.766239	10.3309	11.4537	11.5607	12.9664	12.0907	0.912871	0.00145349	0.00145349	NA	5	0	1	0	0	57	57	57	38	38	14	19	18	19	19	0.263158	0	0.0526316	0	0
1229	Q5M8N4	Sdr39u1		>sp|Q5M8N4|D39U1_MOUSE Epimerase family protein SDR39U1 OS=Mus musculus OX=10090 GN=Sdr39u1 PE=1 SV=2	4	4	0 of 5	50.8013	0	-1.39905	0.00337546	0.0894657	2.47167	1.04834	10.5135	11.3382	10.9294	12.2366	12.4156	0.912871	0.0474537	0.0474537	NA	1	1	3	0	0	30	30	30	20	20	9	9	7	10	10	0.1	0.1	0.3	0	0
1927	Q8K124	Plekho2		>sp|Q8K124|PKHO2_MOUSE Pleckstrin homology domain-containing family O member 2 OS=Mus musculus OX=10090 GN=Plekho2 PE=1 SV=1	1	1	0 of 5	48.2703	0	-1.39719	0.063367	0.311873	1.19814	0.506022	8.67732	10.9734	10.785	11.7489	11.336	0.912871	0	0	NA	1	0	1	0	0	9	9	9	6	6	2	3	2	3	3	0.333333	0	0.333333	0	0
2539	Q9CQW2	Arl8b		>sp|Q9CQW2|ARL8B_MOUSE ADP-ribosylation factor-like protein 8B OS=Mus musculus OX=10090 GN=Arl8b PE=1 SV=1	7	9	0 of 5	51.703	0	-1.38933	0.0013367	0.0584173	2.87397	1.23346	11.1456	11.137	11.1061	12.6583	12.3796	0.912871	0.00111111	0.00111111	NA	2	3	3	0	0	87	87	87	58	58	27	26	26	29	29	0.0689655	0.103448	0.103448	0	0
714	P51125	Cast		>sp|P51125|ICAL_MOUSE Calpastatin OS=Mus musculus OX=10090 GN=Cast PE=1 SV=2	6	6	0 of 5	50.3334	0	-1.38232	0.0455097	0.2643	1.3419	0.577903	10.0474	12.0051	12.0055	12.7798	12.6902	0.912871	0.00917337	0.00917337	NA	6	0	1	2	0	54	54	54	36	36	12	18	17	16	18	0.333333	0	0.0555556	0.111111	0
2682	Q9D1C8	Vps28		>sp|Q9D1C8|VPS28_MOUSE Vacuolar protein sorting-associated protein 28 homolog OS=Mus musculus OX=10090 GN=Vps28 PE=1 SV=1	3	3	0 of 5	44.4116	0	-1.37786	0.0412742	0.253766	1.38432	0.595566	9.36143	11.3049	10.5845	12.2633	11.3263	0.912871	0.00443262	0.00443262	NA	2	0	0	0	0	18	18	18	12	12	4	6	6	6	6	0.333333	0	0	0	0
3	A2A5R2	Arfgef2		>sp|A2A5R2|BIG2_MOUSE Brefeldin A-inhibited guanine nucleotide-exchange protein 2 OS=Mus musculus OX=10090 GN=Arfgef2 PE=1 SV=1	9	9	0 of 5	52.6838	0	-1.37763	0.00240454	0.0746564	2.61897	1.12693	9.31653	9.92364	9.48146	10.9861	10.9169	0.912871	0.0104167	0.0104167	NA	10	3	10	0	0	72	72	72	48	48	14	21	14	24	24	0.416667	0.125	0.416667	0	0
726	P51863	Atp6v0d1		>sp|P51863|VA0D1_MOUSE V-type proton ATPase subunit d 1 OS=Mus musculus OX=10090 GN=Atp6v0d1 PE=1 SV=2	3	3	0 of 5	49.3926	0	-1.37369	0.0158622	0.171301	1.79964	0.766239	11.8945	11.8019	11.3734	13.7901	12.3372	0.912871	0.025	0.025	NA	1	0	0	0	1	27	27	27	18	18	8	9	9	9	8	0.111111	0	0	0	0.111111
509	P24668	M6pr		>sp|P24668|MPRD_MOUSE Cation-dependent mannose-6-phosphate receptor OS=Mus musculus OX=10090 GN=M6pr PE=1 SV=1	6	7	0 of 5	57.0882	0	-1.37074	0.00253381	0.0764642	2.59623	1.11654	12.3674	11.9628	11.7411	13.3422	13.4468	0.912871	0	0	NA	1	0	3	0	0	60	60	60	40	40	19	20	17	20	20	0.05	0	0.15	0	0
2358	Q99K01	Pdxdc1		>sp|Q99K01|PDXD1_MOUSE Pyridoxal-dependent decarboxylase domain-containing protein 1 OS=Mus musculus OX=10090 GN=Pdxdc1 PE=1 SV=2	7	8	0 of 5	52.5791	0	-1.37018	0.00708583	0.120823	2.14961	0.917851	11.5354	11.3348	10.8935	13.0902	12.1593	0.912871	0.0178571	0.0178571	NA	2	4	3	0	0	54	54	54	36	36	16	14	15	18	18	0.111111	0.222222	0.166667	0	0
720	P51569	Gla		>sp|P51569|AGAL_MOUSE Alpha-galactosidase A OS=Mus musculus OX=10090 GN=Gla PE=1 SV=1	2	2	1 of 5	51.5439	0	-1.36394	0.0519783	0.284954	1.28418	0.545226	10.737	8.92039	9.6908	11.873	10.4204	0.912871	0.0260417	0.0260417	NA	1	3	0	0	0	18	18	18	12	12	5	3	6	6	6	0.166667	0.5	0	0	0
541	P28658	Atxn10		>sp|P28658|ATX10_MOUSE Ataxin-10 OS=Mus musculus OX=10090 GN=Atxn10 PE=1 SV=2	12	12	0 of 5	56.4783	0	-1.36213	0.00426881	0.100613	2.36969	0.997345	11.2137	10.814	10.8239	12.6911	11.9342	0.912871	0.011178	0.011178	NA	4	3	1	0	0	99	99	99	66	66	29	30	32	33	33	0.121212	0.0909091	0.030303	0	0
2995	Q9JKX3	Tfr2		>sp|Q9JKX3|TFR2_MOUSE Transferrin receptor protein 2 OS=Mus musculus OX=10090 GN=Tfr2 PE=1 SV=2	8	8	0 of 5	50.2747	0	-1.36045	0.00142009	0.0584173	2.84768	1.23346	10.7627	10.7715	10.662	12.1762	12.0088	0.912871	0.017716	0.017716	NA	0	4	2	0	2	54	54	54	36	36	18	14	16	18	16	0	0.222222	0.111111	0	0.111111
2498	Q9CQE7	Ergic3		>sp|Q9CQE7|ERGI3_MOUSE Endoplasmic reticulum-Golgi intermediate compartment protein 3 OS=Mus musculus OX=10090 GN=Ergic3 PE=1 SV=1	1	1	2 of 5	45.1784	0	-1.35838	0.0110552	0.151332	1.95643	0.820069	8.0541	9.37282	8.64167	9.94711	10.1487	0.912871	0.026537	0.026537	NA	2	0	2	0	0	9	9	9	6	6	1	3	1	3	3	0.666667	0	0.666667	0	0
1279	Q60855	Ripk1		>sp|Q60855|RIPK1_MOUSE Receptor-interacting serine/threonine-protein kinase 1 OS=Mus musculus OX=10090 GN=Ripk1 PE=1 SV=1	1	1	0 of 4	45.3041	0	-1.35284	0.0284179	0.219525	1.54641	0.658517	NA	9.73513	8.49558	10.7706	10.1657	0.912871	0.0833333	0.0833333	NA	NA	1	1	0	0	NA	9	9	6	6	NA	2	2	3	3	NA	0.333333	0.333333	0	0
2419	Q99M04	Lias	YES	>sp|Q99M04|LIAS_MOUSE Lipoyl synthase, mitochondrial OS=Mus musculus OX=10090 GN=Lias PE=1 SV=1	1	1	1 of 5	41.6643	0	-1.35279	0.00524944	0.109358	2.27989	0.961151	9.17679	8.31917	8.40443	9.89079	10.0817	0.912871	0.0291394	0.0291394	NA	0	2	0	0	0	9	9	9	6	6	3	1	3	3	3	0	0.666667	0	0	0
2145	Q8VHH5	Agap3		>sp|Q8VHH5|AGAP3_MOUSE Arf-GAP with GTPase, ANK repeat and PH domain-containing protein 3 OS=Mus musculus OX=10090 GN=Agap3 PE=1 SV=1	2	2	0 of 5	49.8848	0	-1.35119	0.0298339	0.224554	1.52529	0.648679	11.7291	11.7905	10.4588	13.2515	12.1031	0.912871	0	0	NA	0	1	0	0	1	12	12	12	8	8	4	3	4	4	3	0	0.25	0	0	0.25
912	P63024;P63044	Vamp3		>sp|P63024|VAMP3_MOUSE Vesicle-associated membrane protein 3 OS=Mus musculus OX=10090 GN=Vamp3 PE=1 SV=1;>sp|P63044|VAMP2_MOUSE Vesicle-associated membrane protein 2 OS=Mus musculus OX=10090 GN=Vamp2 PE=1 SV=2	1	1	0 of 5	44.5514	0	-1.34372	0.00318983	0.0858692	2.49623	1.06616	10.7419	11.3785	10.8556	12.4267	12.2448	0.912871	0.0121252	0.0121252	NA	1	0	0	0	0	9	9	9	6	6	2	3	3	3	3	0.333333	0	0	0	0
229	O88487	Dync1i2		>sp|O88487|DC1I2_MOUSE Cytoplasmic dynein 1 intermediate chain 2 OS=Mus musculus OX=10090 GN=Dync1i2 PE=1 SV=1	21	26	0 of 5	55.6676	0	-1.3364	0.00753241	0.124729	2.12307	0.904032	11.4978	12.0037	11.821	12.6206	13.6006	0.912871	0	0	NA	9	4	11	0	0	207	207	207	138	138	60	65	58	69	69	0.130435	0.057971	0.15942	0	0
951	P70194	Clec4f		>sp|P70194|CLC4F_MOUSE C-type lectin domain family 4 member F OS=Mus musculus OX=10090 GN=Clec4f PE=1 SV=1	6	6	0 of 5	57.6024	0	-1.33564	0.0349468	0.24022	1.45659	0.619391	9.88835	11.3343	11.2497	11.6035	12.716	0.912871	0.0170559	0.0170559	NA	7	1	2	0	0	45	45	45	30	30	8	14	13	15	15	0.466667	0.0666667	0.133333	0	0
1960	Q8K2V6	Ipo11		>sp|Q8K2V6|IPO11_MOUSE Importin-11 OS=Mus musculus OX=10090 GN=Ipo11 PE=1 SV=1	10	10	0 of 5	54.1806	0	-1.33563	0.00451425	0.10338	2.34541	0.985565	10.5646	10.7897	10.3305	12.2596	11.5348	0.912871	0	0	NA	5	4	5	0	0	81	81	81	54	54	22	23	22	27	27	0.185185	0.148148	0.185185	0	0
498	P23780	Glb1		>sp|P23780|BGAL_MOUSE Beta-galactosidase OS=Mus musculus OX=10090 GN=Glb1 PE=1 SV=1	17	19	0 of 5	54.1228	0	-1.33438	0.00164364	0.05924	2.78419	1.22739	12.8177	12.592	12.7718	14.0731	14.05	0.912871	0	0	NA	1	4	6	0	0	186	186	186	124	124	61	58	56	62	62	0.016129	0.0645161	0.0967742	0	0
151	O35711	Ppfibp2		>sp|O35711|LIPB2_MOUSE Liprin-beta-2 OS=Mus musculus OX=10090 GN=Ppfibp2 PE=1 SV=3	5	5	0 of 5	53.943	0	-1.32036	0.00604723	0.115842	2.21844	0.936133	9.57222	9.9859	9.56676	11.4493	10.608	0.912871	0.229167	0.229167	NA	3	0	3	0	1	39	39	39	26	26	10	13	10	13	12	0.230769	0	0.230769	0	0.0769231
1061	Q02357	Ank1		>sp|Q02357|ANK1_MOUSE Ankyrin-1 OS=Mus musculus OX=10090 GN=Ank1 PE=1 SV=2	4	4	0 of 5	50.8504	0	-1.31968	0.0907084	0.363751	1.04235	0.439195	9.73281	8.73867	9.2539	11.8519	9.27107	0.912871	0.0165395	0.0165395	NA	1	3	3	0	1	24	24	24	16	16	7	5	5	8	7	0.125	0.375	0.375	0	0.125
1316	Q61210	Arhgef1		>sp|Q61210|ARHG1_MOUSE Rho guanine nucleotide exchange factor 1 OS=Mus musculus OX=10090 GN=Arhgef1 PE=1 SV=2	3	3	0 of 5	50.3076	0	-1.31793	0.00197494	0.0650722	2.70445	1.1866	10.4814	10.7541	10.7699	12.0403	11.9324	0.912871	0.0416667	0.0416667	NA	2	0	2	0	0	21	21	21	14	14	5	7	5	7	7	0.285714	0	0.285714	0	0
2123	Q8VDV3	Rab3il1		>sp|Q8VDV3|R3GEF_MOUSE Guanine nucleotide exchange factor for Rab-3A OS=Mus musculus OX=10090 GN=Rab3il1 PE=1 SV=1	1	1	0 of 5	44.4382	0	-1.31646	0.176294	0.483646	0.753764	0.315472	8.77655	8.89828	10.1257	12.2864	8.8802	0.912871	0.211806	0.211806	NA	0	0	0	0	0	3	3	3	2	2	1	1	1	1	1	0	0	0	0	0
1436	Q68FE2	Atg9a		>sp|Q68FE2|ATG9A_MOUSE Autophagy-related protein 9A OS=Mus musculus OX=10090 GN=Atg9a PE=1 SV=2	3	3	0 of 5	49.8695	0	-1.31304	0.00592626	0.115842	2.22722	0.936133	10.1674	10.6033	9.75971	11.2773	11.7024	0.912871	0	0	NA	1	1	2	0	0	27	27	27	18	18	8	8	7	9	9	0.111111	0.111111	0.222222	0	0
2959	Q9JIH2	Nup50		>sp|Q9JIH2|NUP50_MOUSE Nuclear pore complex protein Nup50 OS=Mus musculus OX=10090 GN=Nup50 PE=1 SV=3	5	5	1 of 5	55.5189	0	-1.31223	0.0305791	0.228037	1.51458	0.641995	8.64728	10.3049	9.78444	11.2344	10.5478	0.912871	0.0178601	0.0178601	NA	6	0	1	0	0	36	36	36	24	24	6	12	11	12	12	0.5	0	0.0833333	0	0
393	P11588	Mup1		>sp|P11588|MUP1_MOUSE Major urinary protein 1 OS=Mus musculus OX=10090 GN=Mup1 PE=1 SV=1	2	4	0 of 5	52.9613	0	-1.30055	0.114625	0.404949	0.940721	0.392599	13.4745	10.8512	11.2663	13.6733	12.6557	0.912871	0.00472837	0.00472837	NA	0	4	1	0	0	39	39	39	26	26	13	9	12	13	13	0	0.307692	0.0769231	0	0
2666	Q9D0L8	Rnmt		>sp|Q9D0L8|MCES_MOUSE mRNA cap guanine-N7 methyltransferase OS=Mus musculus OX=10090 GN=Rnmt PE=1 SV=1	4	4	0 of 5	51.1474	0	-1.2984	0.00359369	0.0921653	2.44446	1.03543	10.2334	10.2523	9.67532	11.401	11.3032	0.912871	0	0	NA	2	1	2	0	0	33	33	33	22	22	9	10	9	11	11	0.181818	0.0909091	0.181818	0	0
2129	Q8VE42	Ankrd49		>sp|Q8VE42|ANR49_MOUSE Ankyrin repeat domain-containing protein 49 OS=Mus musculus OX=10090 GN=Ankrd49 PE=1 SV=1	1	1	1 of 5	51.7936	0	-1.29744	0.0166217	0.172554	1.77932	0.763076	8.45307	9.4464	9.73614	10.7598	10.2589	0.912871	0	0	NA	2	0	0	0	0	9	9	9	6	6	1	3	3	3	3	0.666667	0	0	0	0
465	P18528	NA		>sp|P18528|HVM57_MOUSE Ig heavy chain V region 6.96 OS=Mus musculus OX=10090 PE=4 SV=1	2	2	0 of 5	44.5802	0	-1.29334	0.135504	0.430583	0.868047	0.365943	9.45295	10.546	10.8484	13.003	10.1486	0.912871	0.0396062	0.0396062	NA	1	0	0	0	0	15	15	15	10	10	4	5	5	5	5	0.2	0	0	0	0
2317	Q924T7	Rnf31		>sp|Q924T7|RNF31_MOUSE E3 ubiquitin-protein ligase RNF31 OS=Mus musculus OX=10090 GN=Rnf31 PE=1 SV=2	1	1	0 of 5	38.5509	0	-1.28683	0.0308873	0.228859	1.51022	0.640431	8.51811	8.92572	9.77947	10.9784	9.74416	0.912871	0.0100267	0.0100267	NA	0	0	0	0	0	3	3	3	2	2	1	1	1	1	1	0	0	0	0	0
1214	Q566J8	Coq8b		>sp|Q566J8|COQ8B_MOUSE Atypical kinase COQ8B, mitochondrial OS=Mus musculus OX=10090 GN=Coq8b PE=1 SV=1	1	1	0 of 5	40.1224	0	-1.28644	0.0211152	0.192422	1.6754	0.715745	9.80236	10.9772	9.79235	11.8457	11.1084	0.912871	0.0064211	0.0064211	NA	0	0	0	0	0	6	6	6	4	4	2	2	2	2	2	0	0	0	0	0
1602	Q80UY2	Kcmf1		>sp|Q80UY2|KCMF1_MOUSE E3 ubiquitin-protein ligase KCMF1 OS=Mus musculus OX=10090 GN=Kcmf1 PE=1 SV=1	6	6	0 of 5	56.919	0	-1.28017	0.00966578	0.141406	2.01476	0.849531	12.3574	12.6117	12.0772	13.1368	14.1211	0.912871	0	0	NA	1	1	0	0	0	66	66	66	44	44	21	21	22	22	22	0.0454545	0.0454545	0	0	0
70	O08547	Sec22b		>sp|O08547|SC22B_MOUSE Vesicle-trafficking protein SEC22b OS=Mus musculus OX=10090 GN=Sec22b PE=1 SV=3	6	6	0 of 5	53.1148	0	-1.27785	0.0041012	0.0988267	2.38709	1.00513	12.7621	13.2676	12.6374	14.0891	14.2447	0.912871	0.0439394	0.0439394	NA	0	0	0	0	0	51	51	51	34	34	17	17	17	17	17	0	0	0	0	0
1552	Q7TMC8	Fcsk		>sp|Q7TMC8|FCSK_MOUSE L-fucose kinase OS=Mus musculus OX=10090 GN=Fcsk PE=1 SV=1	12	12	0 of 5	53.7876	0	-1.27506	0.00391346	0.0957316	2.40744	1.01894	10.5662	11.213	10.9461	12.1495	12.2174	0.912871	0.0104167	0.0104167	NA	6	3	4	0	0	117	117	117	78	78	33	36	35	39	39	0.153846	0.0769231	0.102564	0	0
301	P01843	NA		>sp|P01843|LAC1_MOUSE Ig lambda-1 chain C region OS=Mus musculus OX=10090 PE=1 SV=1	1	1	0 of 5	51.8564	0	-1.273	0.0186914	0.180163	1.72836	0.744335	11.3546	12.1804	11.6742	13.6047	12.4142	0.912871	0	0	NA	0	0	0	0	0	12	12	12	8	8	4	4	4	4	4	0	0	0	0	0
2135	Q8VED2	Bloc1s4		>sp|Q8VED2|BL1S4_MOUSE Biogenesis of lysosome-related organelles complex 1 subunit 4 OS=Mus musculus OX=10090 GN=Bloc1s4 PE=1 SV=1	1	1	0 of 5	53.5883	0	-1.26841	0.0194033	0.183446	1.71212	0.736492	9.63893	10.8672	9.58653	11.1939	11.4047	0.912871	0	0	NA	0	0	0	0	0	9	9	9	6	6	3	3	3	3	3	0	0	0	0	0
1583	Q80SU7	Gvin1		>sp|Q80SU7|GVIN1_MOUSE Interferon-induced very large GTPase 1 OS=Mus musculus OX=10090 GN=Gvin1 PE=1 SV=1	2	2	2 of 4	50.3787	0	-1.26754	0.00890439	0.136267	2.0504	0.86561	8.19793	8.1704	NA	9.69237	9.21105	0.912871	0.00833333	0.00833333	NA	1	1	NA	0	0	6	6	NA	4	4	1	1	NA	2	2	0.5	0.5	NA	0	0
2184	Q91W59	Rbms1		>sp|Q91W59|RBMS1_MOUSE RNA-binding motif, single-stranded-interacting protein 1 OS=Mus musculus OX=10090 GN=Rbms1 PE=1 SV=1	1	1	1 of 5	50.6874	0	-1.2657	0.17538	0.482369	0.756021	0.316621	8.84348	11.8609	11.8895	11.8381	12.4226	0.912871	0.0149868	0.0149868	NA	2	0	0	0	0	9	9	9	6	6	1	3	3	3	3	0.666667	0	0	0	0
1093	Q0GNC1	Inf2		>sp|Q0GNC1|INF2_MOUSE Inverted formin-2 OS=Mus musculus OX=10090 GN=Inf2 PE=1 SV=1	6	6	0 of 5	51.5316	0	-1.26173	0.00752901	0.124729	2.12326	0.904032	9.109	9.39904	9.22293	10.962	10.0488	0.912871	0.0104167	0.0104167	NA	4	3	4	0	0	42	42	42	28	28	10	11	10	14	14	0.285714	0.214286	0.285714	0	0
1188	Q3URF8	Kctd21		>sp|Q3URF8|KCD21_MOUSE BTB/POZ domain-containing protein KCTD21 OS=Mus musculus OX=10090 GN=Kctd21 PE=1 SV=1	2	2	0 of 5	49.7084	0	-1.2586	0.0229926	0.197379	1.63841	0.7047	9.89081	9.34105	8.40674	10.6508	10.2921	0.912871	0.0363636	0.0363636	NA	1	1	1	0	0	12	12	12	8	8	3	3	3	4	4	0.25	0.25	0.25	0	0
1376	Q62384	Zpr1		>sp|Q62384|ZPR1_MOUSE Zinc finger protein ZPR1 OS=Mus musculus OX=10090 GN=Zpr1 PE=1 SV=1	4	4	0 of 5	46.914	0	-1.25562	0.0127319	0.157328	1.89511	0.803194	9.74288	9.50314	9.37519	11.3725	10.2195	0.912871	0.0666667	0.0666667	NA	2	2	2	0	0	33	33	33	22	22	9	9	9	11	11	0.181818	0.181818	0.181818	0	0
1497	Q6PGC7	Slc35e3		>sp|Q6PGC7|S35E3_MOUSE Solute carrier family 35 member E3 OS=Mus musculus OX=10090 GN=Slc35e3 PE=2 SV=1	1	1	0 of 4	19.716	0	-1.2556	0.204482	0.515014	0.689346	0.288181	14.531	12.3304	12.14	NA	14.2561	0.912871	0.0289108	0.0289108	NA	0	0	0	NA	0	9	9	9	NA	6	3	3	3	NA	3	0	0	0	NA	0
1456	Q6NZB1	Prmt6		>sp|Q6NZB1|ANM6_MOUSE Protein arginine N-methyltransferase 6 OS=Mus musculus OX=10090 GN=Prmt6 PE=1 SV=2	1	1	2 of 4	32.1244	0	-1.24736	0.181246	0.489045	0.741732	0.310651	8.73324	7.27078	NA	7.98583	10.5129	0.912871	0.00136612	0.00136612	NA	0	1	NA	1	0	6	6	NA	4	4	2	1	NA	1	2	0	0.5	NA	0.5	0
1010	P97372	Psme2		>sp|P97372|PSME2_MOUSE Proteasome activator complex subunit 2 OS=Mus musculus OX=10090 GN=Psme2 PE=1 SV=4	20	26	0 of 5	53.6073	0	-1.24473	0.0121505	0.154356	1.91541	0.811476	14.507	14.1608	14.3339	15.0219	16.1353	0.912871	0.00617284	0.00617284	NA	0	1	0	0	0	300	300	300	200	200	100	99	100	100	100	0	0.01	0	0	0
1345	Q61749	Eif2b4		>sp|Q61749|EI2BD_MOUSE Translation initiation factor eIF-2B subunit delta OS=Mus musculus OX=10090 GN=Eif2b4 PE=1 SV=2	15	19	0 of 5	53.2326	0	-1.23628	0.00581103	0.115396	2.23575	0.937809	11.9757	12.6289	12.4996	13.7767	13.432	0.912871	0.00445804	0.00445804	NA	5	5	6	0	0	186	186	186	124	124	57	57	56	62	62	0.0806452	0.0806452	0.0967742	0	0
1721	Q8BMG7	Rab3gap2		>sp|Q8BMG7|RBGPR_MOUSE Rab3 GTPase-activating protein non-catalytic subunit OS=Mus musculus OX=10090 GN=Rab3gap2 PE=1 SV=2	4	4	0 of 5	41.5425	0	-1.23078	0.00246917	0.0754072	2.60745	1.12259	11.2155	11.323	11.2146	12.4938	12.4699	0.912871	0	0	NA	0	2	2	0	0	30	30	30	20	20	10	8	8	10	10	0	0.2	0.2	0	0
626	P42567	Eps15		>sp|P42567|EPS15_MOUSE Epidermal growth factor receptor substrate 15 OS=Mus musculus OX=10090 GN=Eps15 PE=1 SV=1	14	14	0 of 5	56.8781	0	-1.22798	0.0340243	0.237846	1.46821	0.623705	10.0262	11.6196	11.3846	12.2863	12.19	0.912871	0.0285948	0.0285948	NA	14	0	2	1	0	126	126	126	84	84	28	42	40	41	42	0.333333	0	0.047619	0.0238095	0
1763	Q8BVZ1	Plin5		>sp|Q8BVZ1|PLIN5_MOUSE Perilipin-5 OS=Mus musculus OX=10090 GN=Plin5 PE=1 SV=1	1	1	2 of 5	42.0066	0	-1.22755	0.0219045	0.196205	1.65947	0.707291	7.51415	8.59404	8.8046	9.31485	9.74877	0.912871	0.0195501	0.0195501	NA	2	1	2	0	0	9	9	9	6	6	1	2	1	3	3	0.666667	0.333333	0.666667	0	0
2855	Q9DCQ3	Golt1a		>sp|Q9DCQ3|GOT1A_MOUSE Vesicle transport protein GOT1A OS=Mus musculus OX=10090 GN=Golt1a PE=2 SV=1	1	1	0 of 5	47.215	0	-1.21081	0.0761617	0.337347	1.11826	0.471923	10.675	11.0807	8.94002	11.2277	11.6577	0.912871	0.014881	0.014881	NA	0	0	1	0	0	9	9	9	6	6	3	3	2	3	3	0	0	0.333333	0	0
1710	Q8BKZ9	Pdhx		>sp|Q8BKZ9|ODPX_MOUSE Pyruvate dehydrogenase protein X component, mitochondrial OS=Mus musculus OX=10090 GN=Pdhx PE=1 SV=1	15	17	0 of 5	54.4095	0	-1.20439	0.00886696	0.136267	2.05223	0.86561	13.4496	13.8727	13.7169	14.4768	15.2915	0.912871	0.0246914	0.0246914	NA	2	0	6	1	0	195	195	195	130	130	63	65	59	64	65	0.0307692	0	0.0923077	0.0153846	0
2590	Q9CX34	Sugt1		>sp|Q9CX34|SGT1_MOUSE Protein SGT1 homolog OS=Mus musculus OX=10090 GN=Sugt1 PE=1 SV=3	6	6	0 of 5	51.7675	0	-1.204	0.00933372	0.140299	2.02995	0.852947	11.3181	12.212	11.753	13.1194	12.8107	0.912871	0.0266862	0.0266862	NA	3	1	3	0	0	51	51	51	34	34	14	16	14	17	17	0.176471	0.0588235	0.176471	0	0
2049	Q8R418	Dicer1		>sp|Q8R418|DICER_MOUSE Endoribonuclease Dicer OS=Mus musculus OX=10090 GN=Dicer1 PE=1 SV=3	5	5	0 of 5	51.4175	0	-1.19808	0.00383334	0.0945998	2.41642	1.02411	10.18	10.5544	10.4881	11.5334	11.6778	0.912871	0.0763889	0.0763889	NA	2	1	1	1	0	36	36	36	24	24	10	11	11	11	12	0.166667	0.0833333	0.0833333	0.0833333	0
1228	Q5M8N0	Cnrip1		>sp|Q5M8N0|CNRP1_MOUSE CB1 cannabinoid receptor-interacting protein 1 OS=Mus musculus OX=10090 GN=Cnrip1 PE=1 SV=1	1	1	0 of 5	46.1693	0	-1.19612	0.00503346	0.106928	2.29813	0.970909	15.1381	15.6241	15.2389	16.3788	16.6809	0.912871	0.0046817	0.0046817	NA	0	0	0	0	0	6	6	6	4	4	2	2	2	2	2	0	0	0	0	0
1844	Q8CCH2	Nhlrc3		>sp|Q8CCH2|NHLC3_MOUSE NHL repeat-containing protein 3 OS=Mus musculus OX=10090 GN=Nhlrc3 PE=1 SV=1	6	6	0 of 5	48.5419	0	-1.19121	0.0168514	0.173207	1.77336	0.761434	11.2004	10.1711	10.9852	12.2645	11.6891	0.912871	0.00938735	0.00938735	NA	0	1	1	0	0	54	54	54	36	36	18	17	17	18	18	0	0.0555556	0.0555556	0	0
2267	Q91ZJ9	Hyal1		>sp|Q91ZJ9|HYAL1_MOUSE Hyaluronidase-1 OS=Mus musculus OX=10090 GN=Hyal1 PE=1 SV=3	1	1	0 of 5	48.1884	0	-1.18883	0.00402041	0.0976084	2.39573	1.01051	11.6131	11.2133	11.5452	12.6422	12.6499	0.912871	0.00894706	0.00894706	NA	0	0	0	0	0	9	9	9	6	6	3	3	3	3	3	0	0	0	0	0
3200	Q9Z1R2	Bag6		>sp|Q9Z1R2|BAG6_MOUSE Large proline-rich protein BAG6 OS=Mus musculus OX=10090 GN=Bag6 PE=1 SV=1	11	11	0 of 5	54.9316	0	-1.18397	0.0488039	0.274543	1.31155	0.56139	9.9384	11.7183	11.2516	12.3273	11.9795	0.912871	0.0622685	0.0622685	NA	8	1	2	1	2	96	96	96	64	64	24	31	30	31	30	0.25	0.03125	0.0625	0.03125	0.0625
2610	Q9CY18	Snx7		>sp|Q9CY18|SNX7_MOUSE Sorting nexin-7 OS=Mus musculus OX=10090 GN=Snx7 PE=1 SV=1	4	4	0 of 5	50.4836	0	-1.1831	0.0148703	0.166983	1.82768	0.777329	10.4257	11.0529	11.4371	12.4133	11.8966	0.912871	0.0175026	0.0175026	NA	5	1	3	0	0	36	36	36	24	24	7	11	9	12	12	0.416667	0.0833333	0.25	0	0
304	P01867	Igh		>sp|P01867|IGG2B_MOUSE Ig gamma-2B chain C region OS=Mus musculus OX=10090 GN=Igh-3 PE=1 SV=3	3	3	0 of 5	47.0624	0	-1.18101	0.133208	0.430583	0.87547	0.365943	12.8881	12.585	12.8066	15.3638	12.518	0.912871	0	0	NA	0	0	0	0	1	30	30	30	20	20	10	10	10	10	9	0	0	0	0	0.1
1823	Q8C547	Heatr5b		>sp|Q8C547|HTR5B_MOUSE HEAT repeat-containing protein 5B OS=Mus musculus OX=10090 GN=Heatr5b PE=1 SV=3	7	7	0 of 5	53.0978	0	-1.17329	0.00634432	0.116463	2.19762	0.933811	10.1126	9.56958	9.59716	10.7978	11.0684	0.912871	0.0583333	0.0583333	NA	1	4	4	0	0	33	33	33	22	22	10	7	7	11	11	0.0909091	0.363636	0.363636	0	0
2104	Q8VD65	Pik3r4	YES	>sp|Q8VD65|PI3R4_MOUSE Phosphoinositide 3-kinase regulatory subunit 4 OS=Mus musculus OX=10090 GN=Pik3r4 PE=1 SV=3	4	4	1 of 5	55.7371	0	-1.17184	0.00681369	0.118499	2.16662	0.926284	9.36811	9.74526	9.33086	10.9211	10.3854	0.912871	0	0	NA	5	0	3	1	0	27	27	27	18	18	4	9	6	8	9	0.555556	0	0.333333	0.111111	0
263	O89023	Tpp1		>sp|O89023|TPP1_MOUSE Tripeptidyl-peptidase 1 OS=Mus musculus OX=10090 GN=Tpp1 PE=1 SV=2	4	8	0 of 5	51.1587	0	-1.16897	0.0038379	0.0945998	2.41591	1.02411	14.1106	14.4207	14.2365	15.4226	15.4272	0.912871	0	0	NA	1	1	1	0	0	90	90	90	60	60	29	29	29	30	30	0.0333333	0.0333333	0.0333333	0	0
723	P51807	Dynlt1		>sp|P51807|DYLT1_MOUSE Dynein light chain Tctex-type 1 OS=Mus musculus OX=10090 GN=Dynlt1 PE=1 SV=1	1	1	1 of 5	45.1238	0	-1.1688	0.00660579	0.116603	2.18008	0.93329	8.60587	8.64745	8.49034	9.41983	10.0802	0.912871	0.0767857	0.0767857	NA	1	0	2	0	0	9	9	9	6	6	2	3	1	3	3	0.333333	0	0.666667	0	0
753	P54116	Stom		>sp|P54116|STOM_MOUSE Stomatin OS=Mus musculus OX=10090 GN=Stom PE=1 SV=3	1	1	3 of 5	25.2079	0	-1.1642	0.0772318	0.341151	1.1122	0.467053	9.21128	10.5389	10.2374	12.0192	10.3009	0.912871	0	0	NA	1	1	1	0	0	6	6	6	4	4	1	1	1	2	2	0.5	0.5	0.5	0	0
854	P62254	Ube2g1		>sp|P62254|UB2G1_MOUSE Ubiquitin-conjugating enzyme E2 G1 OS=Mus musculus OX=10090 GN=Ube2g1 PE=1 SV=3	2	2	1 of 5	45.8302	0	-1.16267	0.160599	0.463164	0.794257	0.334265	9.7477	8.94712	8.76427	11.7639	8.86747	0.912871	0	0	NA	0	1	2	0	0	12	12	12	8	8	4	3	2	4	4	0	0.25	0.5	0	0
1500	Q6PHN9	Rab35		>sp|Q6PHN9|RAB35_MOUSE Ras-related protein Rab-35 OS=Mus musculus OX=10090 GN=Rab35 PE=1 SV=1	1	1	0 of 4	51.5053	0	-1.15961	0.0131343	0.161257	1.88159	0.79248	NA	8.6003	8.79397	9.64907	10.0644	0.912871	0	0	NA	NA	0	0	0	0	NA	6	6	4	4	NA	2	2	2	2	NA	0	0	0	0
96	O08915	Aip		>sp|O08915|AIP_MOUSE AH receptor-interacting protein OS=Mus musculus OX=10090 GN=Aip PE=1 SV=1	6	6	0 of 5	52.2068	0	-1.15877	0.00682591	0.118499	2.16584	0.926284	10.6684	11.1558	10.9458	12.3133	11.8509	0.912871	0.0208333	0.0208333	NA	0	1	1	0	0	48	48	48	32	32	16	15	15	16	16	0	0.0625	0.0625	0	0
949	P70158	Smpdl3a		>sp|P70158|ASM3A_MOUSE Acid sphingomyelinase-like phosphodiesterase 3a OS=Mus musculus OX=10090 GN=Smpdl3a PE=1 SV=2	1	1	0 of 5	45.8469	0	-1.15766	0.112453	0.400784	0.94903	0.39709	10.1385	8.24834	10.6461	11.106	10.5646	0.912871	0.00268817	0.00268817	NA	0	1	0	0	0	9	9	9	6	6	3	2	3	3	3	0	0.333333	0	0	0
1250	Q5SX79	Shroom1		>sp|Q5SX79|SHRM1_MOUSE Protein Shroom1 OS=Mus musculus OX=10090 GN=Shroom1 PE=1 SV=2	2	2	0 of 5	52.5705	0	-1.15552	0.00759532	0.125129	2.11945	0.902642	11.2862	10.6026	11.0404	12.0253	12.2386	0.912871	0.0309436	0.0309436	NA	0	0	1	0	0	9	9	9	6	6	3	3	2	3	3	0	0	0.333333	0	0
2265	Q91ZI0	Celsr3		>sp|Q91ZI0|CELR3_MOUSE Cadherin EGF LAG seven-pass G-type receptor 3 OS=Mus musculus OX=10090 GN=Celsr3 PE=2 SV=2	1	1	0 of 5	46.0101	0	-1.15291	0.00362496	0.0921653	2.4407	1.03543	13.8913	13.7587	13.793	14.9789	14.9556	0.912871	0.0625	0.0625	NA	0	0	0	0	0	9	9	9	6	6	3	3	3	3	3	0	0	0	0	0
1588	Q80TL7	Mon2		>sp|Q80TL7|MON2_MOUSE Protein MON2 homolog OS=Mus musculus OX=10090 GN=Mon2 PE=1 SV=2	17	17	0 of 5	53.004	0	-1.15224	0.0077504	0.125675	2.11068	0.900751	10.8355	11.3133	10.846	12.3912	11.9099	0.912871	0.0520833	0.0520833	NA	4	5	6	1	0	144	144	144	96	96	44	43	42	47	48	0.0833333	0.104167	0.125	0.0208333	0
1143	Q3U2I3	Fhip1b		>sp|Q3U2I3|FHI1B_MOUSE FHF complex subunit HOOK interacting protein 1B OS=Mus musculus OX=10090 GN=Fhip1b PE=1 SV=2	2	2	0 of 5	43.5135	0	-1.15075	0.0122775	0.154356	1.91089	0.811476	9.39754	10.1299	9.64037	11.1848	10.5619	0.912871	0.00844757	0.00844757	NA	1	0	2	1	0	18	18	18	12	12	5	6	4	5	6	0.166667	0	0.333333	0.166667	0
2246	Q91YL2	Rnf126		>sp|Q91YL2|RN126_MOUSE E3 ubiquitin-protein ligase RNF126 OS=Mus musculus OX=10090 GN=Rnf126 PE=1 SV=1	1	1	2 of 5	49.4846	0	-1.15056	0.0623235	0.309393	1.20535	0.509489	8.65442	8.9684	7.5662	10.2173	8.87649	0.912871	0.0111111	0.0111111	NA	1	0	1	0	0	6	6	6	4	4	1	2	1	2	2	0.5	0	0.5	0	0
28	A7MCT6	Etnk2		>sp|A7MCT6|EKI2_MOUSE Ethanolamine kinase 2 OS=Mus musculus OX=10090 GN=Etnk2 PE=1 SV=1	2	2	0 of 5	45.3512	0	-1.14919	0.063553	0.311873	1.19686	0.506022	10.3075	10.1258	8.87813	11.5508	10.2886	0.912871	0	0	NA	1	0	1	0	0	15	15	15	10	10	4	5	4	5	5	0.2	0	0.2	0	0
1388	Q62465	Vat1		>sp|Q62465|VAT1_MOUSE Synaptic vesicle membrane protein VAT-1 homolog OS=Mus musculus OX=10090 GN=Vat1 PE=1 SV=3	11	11	0 of 5	56.7495	0	-1.14561	0.0110618	0.151332	1.95617	0.820069	12.4318	12.9476	13.2713	13.8701	14.1883	0.912871	0	0	NA	8	3	1	1	0	90	90	90	60	60	22	27	29	29	30	0.266667	0.1	0.0333333	0.0333333	0
2378	Q99KN9	Clint1		>sp|Q99KN9|EPN4_MOUSE Clathrin interactor 1 OS=Mus musculus OX=10090 GN=Clint1 PE=1 SV=2	11	13	0 of 5	55.6647	0	-1.14394	0.00653615	0.116603	2.18468	0.93329	11.5242	11.6931	11.1035	12.5968	12.5716	0.912871	0	0	NA	4	4	9	0	0	120	120	120	80	80	36	36	31	40	40	0.1	0.1	0.225	0	0
2657	Q9D0C1	Rnf115		>sp|Q9D0C1|RN115_MOUSE E3 ubiquitin-protein ligase RNF115 OS=Mus musculus OX=10090 GN=Rnf115 PE=1 SV=1	1	1	2 of 5	41.8625	0	-1.14294	0.0655864	0.315705	1.18319	0.500718	7.87171	9.04723	7.05029	9.04659	9.21876	0.912871	0.013488	0.013488	NA	1	0	1	0	0	6	6	6	4	4	1	2	1	2	2	0.5	0	0.5	0	0
712	P50544	Acadvl		>sp|P50544|ACADV_MOUSE Very long-chain specific acyl-CoA dehydrogenase, mitochondrial OS=Mus musculus OX=10090 GN=Acadvl PE=1 SV=3	46	57	0 of 5	55.9779	0	-1.14213	0.0194779	0.183446	1.71046	0.736492	15.4084	16.1938	15.91	16.5281	17.431	0.912871	0	0	NA	0	0	0	0	0	300	300	300	200	200	100	100	100	100	100	0	0	0	0	0
1939	Q8K1R7	Nek9		>sp|Q8K1R7|NEK9_MOUSE Serine/threonine-protein kinase Nek9 OS=Mus musculus OX=10090 GN=Nek9 PE=1 SV=2	9	9	0 of 5	52.769	0	-1.13707	0.0228262	0.197379	1.64157	0.7047	10.3386	11.5268	10.5628	12.0576	11.8353	0.912871	0.088332	0.088332	NA	7	1	5	0	0	81	81	81	54	54	20	26	22	27	27	0.259259	0.037037	0.185185	0	0
29	A8C756	Thada		>sp|A8C756|THADA_MOUSE Thyroid adenoma-associated protein homolog OS=Mus musculus OX=10090 GN=Thada PE=1 SV=1	5	5	0 of 5	50.0478	0	-1.13658	0.00615262	0.115842	2.21094	0.936133	10.4159	10.06	10.294	11.5998	11.1866	0.912871	0.00911458	0.00911458	NA	0	2	1	0	0	36	36	36	24	24	12	10	11	12	12	0	0.166667	0.0833333	0	0
469	P18826	Phka1		>sp|P18826|KPB1_MOUSE Phosphorylase b kinase regulatory subunit alpha, skeletal muscle isoform OS=Mus musculus OX=10090 GN=Phka1 PE=1 SV=3	23	24	0 of 5	53.9706	0	-1.13472	0.0112011	0.151332	1.95074	0.820069	11.2769	11.9589	11.475	12.4345	12.9755	0.912871	0.166667	0.166667	NA	9	2	6	1	0	201	201	201	134	134	58	65	61	66	67	0.134328	0.0298507	0.0895522	0.0149254	0
1501	Q6PHQ8	Naa35		>sp|Q6PHQ8|NAA35_MOUSE N-alpha-acetyltransferase 35, NatC auxiliary subunit OS=Mus musculus OX=10090 GN=Naa35 PE=1 SV=1	1	1	1 of 5	36.2138	0	-1.13075	0.0848611	0.357529	1.07129	0.446689	7.49438	9.58133	8.5685	9.30821	10.0494	0.912871	0.00432743	0.00432743	NA	2	0	1	0	0	9	9	9	6	6	1	3	2	3	3	0.666667	0	0.333333	0	0
1814	Q8C1A9	Abhd18		>sp|Q8C1A9|ABD18_MOUSE Protein ABHD18 OS=Mus musculus OX=10090 GN=Abhd18 PE=2 SV=1	1	1	0 of 4	56.3046	0	-1.13043	0.0366621	0.243864	1.43578	0.612853	NA	10.5379	10.4621	11.0852	12.1756	0.912871	0	0	NA	NA	0	0	0	0	NA	3	3	2	2	NA	1	1	1	1	NA	0	0	0	0
1009	P97371	Psme1		>sp|P97371|PSME1_MOUSE Proteasome activator complex subunit 1 OS=Mus musculus OX=10090 GN=Psme1 PE=1 SV=2	26	33	0 of 5	54.6621	0	-1.12631	0.0249271	0.206852	1.60333	0.684341	15.5454	15.165	15.275	15.83	17.0796	0.912871	0.00736047	0.00736047	NA	0	2	1	0	0	300	300	300	200	200	100	98	99	100	100	0	0.02	0.01	0	0
3146	Q9WUP7	Uchl5		>sp|Q9WUP7|UCHL5_MOUSE Ubiquitin carboxyl-terminal hydrolase isozyme L5 OS=Mus musculus OX=10090 GN=Uchl5 PE=1 SV=2	17	19	0 of 5	54.9219	0	-1.12416	0.0415225	0.253766	1.38172	0.595566	12.0779	13.3273	13.2048	13.5623	14.4261	0.912871	0	0	NA	4	1	2	0	0	192	192	192	128	128	60	63	62	64	64	0.0625	0.015625	0.03125	0	0
2728	Q9D6R2	Idh3a		>sp|Q9D6R2|IDH3A_MOUSE Isocitrate dehydrogenase [NAD] subunit alpha, mitochondrial OS=Mus musculus OX=10090 GN=Idh3a PE=1 SV=1	12	13	0 of 5	52.4466	0	-1.12407	0.00597837	0.115842	2.22342	0.936133	13.3033	13.2273	13.5321	14.6657	14.291	0.912871	0.166667	0.166667	NA	0	2	0	1	1	123	123	123	82	82	41	39	41	40	40	0	0.0487805	0	0.0243902	0.0243902
11	A2AN08	Ubr4		>sp|A2AN08|UBR4_MOUSE E3 ubiquitin-protein ligase UBR4 OS=Mus musculus OX=10090 GN=Ubr4 PE=1 SV=1	170	189	0 of 5	57.411	0	-1.12138	0.0216113	0.194925	1.66532	0.710133	14.4808	14.6871	14.055	15.0135	16.0446	0.912871	0	0	NA	0	0	0	0	0	300	300	300	200	200	100	100	100	100	100	0	0	0	0	0
2044	Q8R3Q2	Ppp6r2		>sp|Q8R3Q2|PP6R2_MOUSE Serine/threonine-protein phosphatase 6 regulatory subunit 2 OS=Mus musculus OX=10090 GN=Ppp6r2 PE=1 SV=1	4	4	0 of 5	49.2083	0	-1.12088	0.00828366	0.130847	2.08178	0.883236	11.1	10.5464	10.9866	11.8206	12.1765	0.912871	0.0147487	0.0147487	NA	0	3	1	0	0	33	33	33	22	22	11	8	10	11	11	0	0.272727	0.0909091	0	0
1137	Q3U0S6	Rasip1		>sp|Q3U0S6|RAIN_MOUSE Ras-interacting protein 1 OS=Mus musculus OX=10090 GN=Rasip1 PE=1 SV=3	3	3	1 of 5	48.0029	0	-1.11942	0.0600057	0.304285	1.22181	0.516719	10.3537	10.8895	9.34477	11.838	10.7929	0.912871	0.00913413	0.00913413	NA	0	0	4	0	0	24	24	24	16	16	8	8	4	8	8	0	0	0.5	0	0
1097	Q148V7	Relch		>sp|Q148V7|RELCH_MOUSE RAB11-binding protein RELCH OS=Mus musculus OX=10090 GN=Relch PE=1 SV=1	24	25	0 of 5	54.5876	0	-1.11933	0.0157795	0.171301	1.80191	0.766239	10.3932	11.3225	10.9112	11.7679	12.2221	0.912871	0	0	NA	6	5	9	1	0	210	210	210	140	140	64	65	61	69	70	0.0857143	0.0714286	0.128571	0.0142857	0
1306	Q61151	Ppp2r5e		>sp|Q61151|2A5E_MOUSE Serine/threonine-protein phosphatase 2A 56 kDa regulatory subunit epsilon isoform OS=Mus musculus OX=10090 GN=Ppp2r5e PE=1 SV=3	7	7	0 of 5	54.2411	0	-1.11923	0.00697939	0.120516	2.15618	0.918956	12.3389	12.5331	12.6574	13.8689	13.3892	0.912871	0.0294185	0.0294185	NA	1	0	1	1	0	69	69	69	46	46	22	23	22	22	23	0.0434783	0	0.0434783	0.0434783	0
2026	Q8R1X6	Spart		>sp|Q8R1X6|SPART_MOUSE Spartin OS=Mus musculus OX=10090 GN=Spart PE=1 SV=1	1	1	0 of 3	35.8892	0	-1.11749	0.0445691	0.261186	1.35097	0.58305	8.43193	NA	NA	9.45248	9.64636	0.912871	0.0272436	0.0272436	NA	0	NA	NA	0	0	9	NA	NA	6	6	3	NA	NA	3	3	0	NA	NA	0	0
1329	Q61559	Fcgrt		>sp|Q61559|FCGRN_MOUSE IgG receptor FcRn large subunit p51 OS=Mus musculus OX=10090 GN=Fcgrt PE=1 SV=1	4	4	0 of 5	50.4305	0	-1.11328	0.00439102	0.102004	2.35743	0.991381	10.9003	10.8182	10.9332	12.0236	11.9708	0.912871	0.0177314	0.0177314	NA	0	1	0	0	0	33	33	33	22	22	11	10	11	11	11	0	0.0909091	0	0	0
354	P08032	Spta1		>sp|P08032|SPTA1_MOUSE Spectrin alpha chain, erythrocytic 1 OS=Mus musculus OX=10090 GN=Spta1 PE=1 SV=3	5	5	1 of 5	48.6666	0	-1.1106	0.0171552	0.17335	1.7656	0.761076	9.16707	10.1591	9.72442	10.6074	10.9808	0.912871	0	0	NA	5	3	2	1	1	27	27	27	18	18	4	6	7	8	8	0.555556	0.333333	0.222222	0.111111	0.111111
1634	Q80ZV0	Rnaseh2b		>sp|Q80ZV0|RNH2B_MOUSE Ribonuclease H2 subunit B OS=Mus musculus OX=10090 GN=Rnaseh2b PE=1 SV=2	2	2	0 of 5	47.5246	0	-1.10943	0.0327911	0.237063	1.48424	0.625137	8.73552	10.0375	9.37947	10.7985	10.1887	0.912871	0.0664459	0.0664459	NA	2	0	2	0	0	18	18	18	12	12	4	6	4	6	6	0.333333	0	0.333333	0	0
2516	Q9CQM2	Kdelr2		>sp|Q9CQM2|ERD22_MOUSE ER lumen protein-retaining receptor 2 OS=Mus musculus OX=10090 GN=Kdelr2 PE=1 SV=1	4	5	0 of 5	52.9711	0	-1.10757	0.00507436	0.107092	2.29462	0.970242	10.676	10.9655	10.8451	11.9247	11.9481	0.912871	0.0138329	0.0138329	NA	4	2	4	0	1	51	51	51	34	34	13	15	13	17	16	0.235294	0.117647	0.235294	0	0.0588235
2159	Q91V41	Rab14		>sp|Q91V41|RAB14_MOUSE Ras-related protein Rab-14 OS=Mus musculus OX=10090 GN=Rab14 PE=1 SV=3	14	17	0 of 5	55.3929	0	-1.10568	0.00641595	0.116463	2.19274	0.933811	13.1595	12.8529	12.758	14.1444	13.9139	0.912871	0.12619	0.12619	NA	1	3	9	0	0	174	174	174	116	116	57	55	49	58	58	0.0172414	0.0517241	0.155172	0	0
1208	Q4VC33	Maea		>sp|Q4VC33|MAEA_MOUSE E3 ubiquitin-protein transferase MAEA OS=Mus musculus OX=10090 GN=Maea PE=1 SV=1	8	10	0 of 5	55.1698	0	-1.10416	0.0203514	0.187756	1.69141	0.726405	10.1748	10.3834	9.80519	10.7345	11.7161	0.912871	0.0416667	0.0416667	NA	2	1	8	0	1	75	75	75	50	50	23	24	17	25	24	0.08	0.04	0.32	0	0.04
2687	Q9D1G5	Lrrc57		>sp|Q9D1G5|LRC57_MOUSE Leucine-rich repeat-containing protein 57 OS=Mus musculus OX=10090 GN=Lrrc57 PE=1 SV=1	2	2	0 of 5	48.1631	0	-1.09523	0.0086558	0.134373	2.06269	0.871688	11.9022	11.8939	11.3826	12.7033	12.9396	0.912871	0.0240448	0.0240448	NA	0	0	1	0	0	12	12	12	8	8	4	4	3	4	4	0	0	0.25	0	0
2634	Q9CZ69	Cmtm6		>sp|Q9CZ69|CKLF6_MOUSE CKLF-like MARVEL transmembrane domain-containing protein 6 OS=Mus musculus OX=10090 GN=Cmtm6 PE=1 SV=1	1	1	0 of 5	39.1952	0	-1.09326	0.0807017	0.347849	1.09312	0.458609	9.49948	9.7577	10.4386	11.9067	10.077	0.912871	0	0	NA	1	0	0	0	0	9	9	9	6	6	2	3	3	3	3	0.333333	0	0	0	0
2982	Q9JK48	Sh3glb1		>sp|Q9JK48|SHLB1_MOUSE Endophilin-B1 OS=Mus musculus OX=10090 GN=Sh3glb1 PE=1 SV=1	4	4	0 of 5	48.6102	0	-1.09247	0.0301583	0.225942	1.52059	0.646003	10.5983	11.6045	11.6012	12.018	12.703	0.912871	0	0	NA	3	1	1	2	0	33	33	33	22	22	8	10	10	9	11	0.272727	0.0909091	0.0909091	0.181818	0
1090	Q07968	F13b		>sp|Q07968|F13B_MOUSE Coagulation factor XIII B chain OS=Mus musculus OX=10090 GN=F13b PE=1 SV=2	4	4	0 of 5	51.2042	0	-1.08986	0.0309036	0.228859	1.50999	0.640431	9.35998	9.73617	9.6409	11.3181	10.0197	0.912871	0	0	NA	1	3	3	0	0	30	30	30	20	20	9	7	7	10	10	0.1	0.3	0.3	0	0
2367	Q99KD5	Unc45a		>sp|Q99KD5|UN45A_MOUSE Protein unc-45 homolog A OS=Mus musculus OX=10090 GN=Unc45a PE=1 SV=2	18	18	0 of 5	53.0672	0	-1.08926	0.00675241	0.118497	2.17054	0.926291	10.8233	11.1473	10.9099	12.2057	11.8931	0.912871	0.00378788	0.00378788	NA	8	4	7	0	0	141	141	141	94	94	39	43	40	47	47	0.170213	0.0851064	0.148936	0	0
1164	Q3UHQ6	Dop1b		>sp|Q3UHQ6|DOP2_MOUSE Protein dopey-2 OS=Mus musculus OX=10090 GN=Dop1b PE=1 SV=3	4	4	2 of 5	47.9102	0	-1.08919	0.0147502	0.166983	1.8312	0.777329	9.0709	9.50234	8.57664	10.1716	10.1067	0.912871	0.0102672	0.0102672	NA	5	1	6	0	0	30	30	30	20	20	5	9	4	10	10	0.5	0.1	0.6	0	0
564	P31649	Slc6a13		>sp|P31649|S6A13_MOUSE Sodium- and chloride-dependent GABA transporter 2 OS=Mus musculus OX=10090 GN=Slc6a13 PE=1 SV=1	3	3	0 of 5	44.3525	0	-1.08621	0.199929	0.510229	0.699123	0.292235	9.44538	10.8928	11.7537	12.8793	10.6877	0.912871	0.0555556	0.0555556	NA	1	2	0	0	0	18	18	18	12	12	5	4	6	6	6	0.166667	0.333333	0	0	0
1818	Q8C2E7	Washc5		>sp|Q8C2E7|WASC5_MOUSE WASH complex subunit 5 OS=Mus musculus OX=10090 GN=Washc5 PE=1 SV=2	6	6	0 of 5	52.9305	0	-1.08333	0.0446986	0.261197	1.34971	0.583032	9.39091	10.8244	9.606	11.1888	10.8588	0.912871	0	0	NA	5	0	6	1	0	45	45	45	30	30	10	15	9	14	15	0.333333	0	0.4	0.0666667	0
1560	Q7TMY7	Ipo8		>sp|Q7TMY7|IPO8_MOUSE Importin-8 OS=Mus musculus OX=10090 GN=Ipo8 PE=1 SV=3	8	8	0 of 5	52.1065	0	-1.08299	0.0136557	0.163421	1.86469	0.786692	9.38255	9.72001	9.41336	10.9816	10.195	0.912871	0.0337496	0.0337496	NA	4	4	4	0	1	51	51	51	34	34	13	13	13	17	16	0.235294	0.235294	0.235294	0	0.0588235
2050	Q8R4H2	Arhgef12		>sp|Q8R4H2|ARHGC_MOUSE Rho guanine nucleotide exchange factor 12 OS=Mus musculus OX=10090 GN=Arhgef12 PE=1 SV=2	1	1	0 of 4	51.5185	0	-1.08296	0.0262928	0.212351	1.58016	0.672945	NA	10.5609	9.95512	11.567	11.1149	0.912871	0.0104167	0.0104167	NA	NA	0	0	0	0	NA	9	9	6	6	NA	3	3	3	3	NA	0	0	0	0
3216	Q9Z2K1	Krt16		>sp|Q9Z2K1|K1C16_MOUSE Keratin, type I cytoskeletal 16 OS=Mus musculus OX=10090 GN=Krt16 PE=1 SV=3	4	4	0 of 5	50.7652	0	-1.08188	0.0369015	0.243864	1.43296	0.612853	11.8661	12.6755	11.9358	12.6717	13.8103	0.912871	0	0	NA	0	1	0	1	0	21	21	21	14	14	7	6	7	6	7	0	0.142857	0	0.142857	0
1593	Q80U95	Ube3c		>sp|Q80U95|UBE3C_MOUSE Ubiquitin-protein ligase E3C OS=Mus musculus OX=10090 GN=Ube3c PE=1 SV=2	32	34	0 of 5	53.5172	0	-1.07942	0.0264187	0.212351	1.57809	0.672945	11.6927	12.0493	11.8972	12.367	13.5513	0.912871	0.0776515	0.0776515	NA	5	3	9	3	0	279	279	279	186	186	88	90	84	90	93	0.0537634	0.0322581	0.0967742	0.0322581	0
554	P29595	Nedd8		>sp|P29595|NEDD8_MOUSE NEDD8 OS=Mus musculus OX=10090 GN=Nedd8 PE=1 SV=2	1	1	0 of 5	53.3506	0	-1.07823	0.034794	0.24022	1.4585	0.619391	10.8415	9.84219	10.885	11.981	11.2213	0.912871	0.118006	0.118006	NA	0	1	0	0	0	12	12	12	8	8	4	3	4	4	4	0	0.25	0	0	0
1983	Q8N9S3	Ahsa2		>sp|Q8N9S3|AHSA2_MOUSE Activator of 90 kDa heat shock protein ATPase homolog 2 OS=Mus musculus OX=10090 GN=Ahsa2 PE=1 SV=2	3	3	0 of 5	44.2463	0	-1.07611	0.0344494	0.239732	1.46282	0.620274	10.67	10.3361	9.66526	11.7716	10.8281	0.912871	0.0104167	0.0104167	NA	2	0	2	1	0	21	21	21	14	14	5	7	5	6	7	0.285714	0	0.285714	0.142857	0
1013	P97390	Vps45		>sp|P97390|VPS45_MOUSE Vacuolar protein sorting-associated protein 45 OS=Mus musculus OX=10090 GN=Vps45 PE=1 SV=1	2	2	0 of 5	54.582	0	-1.07531	0.0119097	0.154273	1.9241	0.81171	10.4558	10.5436	9.93386	11.5889	11.1839	0.912871	0.0498512	0.0498512	NA	0	0	1	0	0	18	18	18	12	12	6	6	5	6	6	0	0	0.166667	0	0
296	P01754;P06328	Ighv1		>sp|P01754|HVM10_MOUSE Ig heavy chain V region 1-62-3 OS=Mus musculus OX=10090 GN=Ighv1-62-3 PE=4 SV=2;>sp|P06328|HVM49_MOUSE Ig heavy chain V region 1-72 OS=Mus musculus OX=10090 GN=Ighv1-72 PE=1 SV=2	3	3	0 of 5	52.4531	0	-1.07205	0.0366556	0.243864	1.43586	0.612853	11.4823	12.1662	11.0526	13.0752	12.203	0.912871	0	0	NA	0	0	0	0	0	18	18	18	12	12	6	6	6	6	6	0	0	0	0	0
2601	Q9CXS4	Cenpv		>sp|Q9CXS4|CENPV_MOUSE Centromere protein V OS=Mus musculus OX=10090 GN=Cenpv PE=1 SV=2	2	2	0 of 5	47.4076	0	-1.06976	0.0222283	0.196205	1.65309	0.707291	9.00193	10.0458	9.39622	10.3714	10.7307	0.912871	0	0	NA	2	0	1	0	0	15	15	15	10	10	3	5	4	5	5	0.4	0	0.2	0	0
1532	Q70FJ1	Akap9		>sp|Q70FJ1|AKAP9_MOUSE A-kinase anchor protein 9 OS=Mus musculus OX=10090 GN=Akap9 PE=1 SV=2	5	5	0 of 5	58.0464	0	-1.06685	0.0197134	0.184506	1.70524	0.73399	9.63107	10.5693	10.3431	11.0757	11.4202	0.912871	0.0051883	0.0051883	NA	6	1	2	0	0	39	39	39	26	26	7	12	11	13	13	0.461538	0.0769231	0.153846	0	0
1590	Q80TP3	Ubr5		>sp|Q80TP3|UBR5_MOUSE E3 ubiquitin-protein ligase UBR5 OS=Mus musculus OX=10090 GN=Ubr5 PE=1 SV=2	4	4	1 of 5	47.4252	0	-1.06676	0.0380643	0.246746	1.41948	0.607751	9.1773	9.05325	8.26132	9.38049	10.4143	0.912871	0.00126263	0.00126263	NA	3	3	6	0	0	30	30	30	20	20	7	7	4	10	10	0.3	0.3	0.6	0	0
1934	Q8K1H7	Tcp11l2		>sp|Q8K1H7|T11L2_MOUSE T-complex protein 11-like protein 2 OS=Mus musculus OX=10090 GN=Tcp11l2 PE=1 SV=1	4	4	0 of 5	54.7919	0	-1.06404	0.149291	0.447124	0.825968	0.349572	10.1741	9.39941	8.80085	9.37836	11.6659	0.912871	0.0411706	0.0411706	NA	2	2	3	2	0	33	33	33	22	22	9	9	8	9	11	0.181818	0.181818	0.272727	0.181818	0
2193	Q91WD4	NA		>sp|Q91WD4|CG025_MOUSE UPF0415 protein C7orf25 homolog OS=Mus musculus OX=10090 PE=2 SV=1	1	1	2 of 5	40.7571	0	-1.06335	0.10476	0.391063	0.979806	0.407754	8.82576	10.8659	9.53206	11.2375	10.3717	0.912871	0.0131218	0.0131218	NA	1	0	1	0	0	6	6	6	4	4	1	2	1	2	2	0.5	0	0.5	0	0
1544	Q78KK3	Slc22a18		>sp|Q78KK3|S22AI_MOUSE Solute carrier family 22 member 18 OS=Mus musculus OX=10090 GN=Slc22a18 PE=1 SV=2	3	3	0 of 5	53.5666	0	-1.06029	0.0534341	0.289494	1.27218	0.53836	11.8669	11.2852	10.2482	12.2948	12.0926	0.912871	0.0227169	0.0227169	NA	0	1	1	0	0	27	27	27	18	18	9	8	8	9	9	0	0.111111	0.111111	0	0
2790	Q9DB30	Phkg2		>sp|Q9DB30|PHKG2_MOUSE Phosphorylase b kinase gamma catalytic chain, liver/testis isoform OS=Mus musculus OX=10090 GN=Phkg2 PE=2 SV=2	14	18	0 of 5	54.3317	0	-1.05983	0.0137163	0.163421	1.86276	0.786692	13.1858	13.304	12.9254	13.8399	14.5566	0.912871	0.0208333	0.0208333	NA	2	1	4	1	0	174	174	174	116	116	56	57	54	57	58	0.0344828	0.0172414	0.0689655	0.0172414	0
2140	Q8VEJ9	Vps4a		>sp|Q8VEJ9|VPS4A_MOUSE Vacuolar protein sorting-associated protein 4A OS=Mus musculus OX=10090 GN=Vps4a PE=1 SV=1	2	2	0 of 5	42.5249	0	-1.05709	0.0185904	0.179726	1.73071	0.74539	9.86653	10.1913	9.62035	11.3481	10.5515	0.912871	0	0	NA	1	2	0	0	0	18	18	18	12	12	5	4	6	6	6	0.166667	0.333333	0	0	0
2113	Q8VDI7	Ubac1		>sp|Q8VDI7|UBAC1_MOUSE Ubiquitin-associated domain-containing protein 1 OS=Mus musculus OX=10090 GN=Ubac1 PE=1 SV=2	3	3	0 of 5	50.3714	0	-1.05696	0.0115695	0.153107	1.93668	0.815006	10.4481	11.0812	10.7103	11.9585	11.6485	0.912871	0.0583333	0.0583333	NA	2	1	0	0	0	33	33	33	22	22	9	10	11	11	11	0.181818	0.0909091	0	0	0
510	P24721	Asgr2		>sp|P24721|ASGR2_MOUSE Asialoglycoprotein receptor 2 OS=Mus musculus OX=10090 GN=Asgr2 PE=1 SV=1	5	6	0 of 5	50.6866	0	-1.05561	0.00710942	0.120823	2.14817	0.917851	13.3493	13.2126	12.9864	14.252	14.2248	0.912871	0.00568182	0.00568182	NA	1	0	0	0	0	51	51	51	34	34	16	17	17	17	17	0.0588235	0	0	0	0
2041	Q8R3H9	Ttc4		>sp|Q8R3H9|TTC4_MOUSE Tetratricopeptide repeat protein 4 OS=Mus musculus OX=10090 GN=Ttc4 PE=1 SV=1	3	3	0 of 5	44.1121	0	-1.0554	0.0137112	0.163421	1.86292	0.786692	11.3518	11.844	11.1447	12.6816	12.3229	0.912871	0.0217159	0.0217159	NA	1	0	2	0	0	18	18	18	12	12	5	6	4	6	6	0.166667	0	0.333333	0	0
2082	Q8VCE2	Gpn1		>sp|Q8VCE2|GPN1_MOUSE GPN-loop GTPase 1 OS=Mus musculus OX=10090 GN=Gpn1 PE=1 SV=1	2	2	0 of 5	47.0122	0	-1.05475	0.0291773	0.222463	1.53495	0.652741	9.51125	8.79789	9.89951	10.725	10.1902	0.912871	0.0756944	0.0756944	NA	1	1	1	1	0	12	12	12	8	8	3	3	3	3	4	0.25	0.25	0.25	0.25	0
2533	Q9CQV1	Pam16		>sp|Q9CQV1|TIM16_MOUSE Mitochondrial import inner membrane translocase subunit TIM16 OS=Mus musculus OX=10090 GN=Pam16 PE=1 SV=1	2	2	0 of 5	49.372	0	-1.05138	0.0105023	0.147153	1.97872	0.83223	11.2708	11.7365	11.2496	12.3144	12.6262	0.912871	0	0	NA	1	0	0	0	0	15	15	15	10	10	4	5	5	5	5	0.2	0	0	0	0
1406	Q64310	Surf4		>sp|Q64310|SURF4_MOUSE Surfeit locus protein 4 OS=Mus musculus OX=10090 GN=Surf4 PE=1 SV=1	4	4	0 of 5	50.2587	0	-1.04583	0.0127655	0.157328	1.89396	0.803194	12.5475	13.1193	12.4977	13.8935	13.6411	0.912871	0.00714286	0.00714286	NA	0	0	0	0	0	51	51	51	34	34	17	17	17	17	17	0	0	0	0	0
1104	Q2EMV9	Parp14		>sp|Q2EMV9|PAR14_MOUSE Protein mono-ADP-ribosyltransferase PARP14 OS=Mus musculus OX=10090 GN=Parp14 PE=1 SV=3	7	7	1 of 5	51.8182	0	-1.04405	0.0381313	0.246746	1.41872	0.607751	9.02417	10.2201	10.22	10.8682	10.8627	0.912871	0.00201613	0.00201613	NA	13	4	4	0	0	63	63	63	42	42	8	17	17	21	21	0.619048	0.190476	0.190476	0	0
46	E9PYK3	Parp4		>sp|E9PYK3|PARP4_MOUSE Protein mono-ADP-ribosyltransferase PARP4 OS=Mus musculus OX=10090 GN=Parp4 PE=1 SV=1	39	40	0 of 5	55.6875	0	-1.04247	0.04573	0.265103	1.3398	0.576585	11.4522	12.1728	12.0972	12.3139	13.5858	0.912871	0.00724638	0.00724638	NA	13	7	5	3	0	300	300	300	200	200	87	93	95	97	100	0.13	0.07	0.05	0.03	0
1689	Q8BHJ5	Tbl1xr1		>sp|Q8BHJ5|TBL1R_MOUSE F-box-like/WD repeat-containing protein TBL1XR1 OS=Mus musculus OX=10090 GN=Tbl1xr1 PE=1 SV=1	7	8	0 of 5	51.2846	0	-1.0401	0.0236087	0.200186	1.62693	0.698567	10.3563	11.0576	11.4144	11.9595	12.0063	0.912871	0.00881579	0.00881579	NA	4	1	2	0	1	54	54	54	36	36	14	17	16	18	17	0.222222	0.0555556	0.111111	0	0.0555556
1579	Q7TSI3	Ppp6r1		>sp|Q7TSI3|PP6R1_MOUSE Serine/threonine-protein phosphatase 6 regulatory subunit 1 OS=Mus musculus OX=10090 GN=Ppp6r1 PE=1 SV=1	20	21	0 of 5	53.8694	0	-1.0382	0.0118251	0.154273	1.9272	0.81171	12.0212	12.1734	11.9386	12.7707	13.3945	0.912871	0.0211728	0.0211728	NA	12	3	4	0	0	195	195	195	130	130	53	62	61	65	65	0.184615	0.0461538	0.0615385	0	0
2557	Q9CR64	Tmem167a		>sp|Q9CR64|KISHA_MOUSE Protein kish-A OS=Mus musculus OX=10090 GN=Tmem167a PE=1 SV=1	1	1	0 of 5	50.5941	0	-1.03757	0.0166729	0.172554	1.77799	0.763076	11.3085	11.9807	11.2336	12.4043	12.6861	0.912871	0.0260844	0.0260844	NA	0	0	0	0	0	9	9	9	6	6	3	3	3	3	3	0	0	0	0	0
1820	Q8C3R1	Brat1		>sp|Q8C3R1|BRAT1_MOUSE BRCA1-associated ATM activator 1 OS=Mus musculus OX=10090 GN=Brat1 PE=1 SV=1	3	3	0 of 5	49.8516	0	-1.0347	0.0142376	0.166443	1.84656	0.778735	9.0434	9.65165	9.367	10.6244	10.153	0.912871	0.0340909	0.0340909	NA	3	1	1	0	0	27	27	27	18	18	6	8	8	9	9	0.333333	0.111111	0.111111	0	0
2036	Q8R317	Ubqln1		>sp|Q8R317|UBQL1_MOUSE Ubiquilin-1 OS=Mus musculus OX=10090 GN=Ubqln1 PE=1 SV=1	4	5	0 of 5	52.3817	0	-1.03352	0.155539	0.456153	0.808162	0.340889	10.1984	12.3501	12.212	12.0901	13.1506	0.912871	0	0	NA	3	0	0	1	0	45	45	45	30	30	12	15	15	14	15	0.2	0	0	0.0666667	0
2329	Q99J45	Nrbp1		>sp|Q99J45|NRBP_MOUSE Nuclear receptor-binding protein OS=Mus musculus OX=10090 GN=Nrbp1 PE=1 SV=1	2	2	0 of 5	52.1441	0	-1.03153	0.0579966	0.299034	1.2366	0.52428	8.10809	8.25867	8.93347	10.1582	8.7717	0.912871	0.104167	0.104167	NA	2	1	1	0	0	15	15	15	10	10	3	4	4	5	5	0.4	0.2	0.2	0	0
2274	Q920R0	Als2		>sp|Q920R0|ALS2_MOUSE Alsin OS=Mus musculus OX=10090 GN=Als2 PE=1 SV=3	16	16	0 of 5	53.457	0	-1.03141	0.0165553	0.172554	1.78106	0.763076	11.037	11.78	11.0635	12.3779	12.2719	0.912871	0.0487065	0.0487065	NA	4	2	6	0	0	117	117	117	78	78	35	37	33	39	39	0.102564	0.0512821	0.153846	0	0
2452	Q99PI5	Lpin2		>sp|Q99PI5|LPIN2_MOUSE Phosphatidate phosphatase LPIN2 OS=Mus musculus OX=10090 GN=Lpin2 PE=1 SV=2	2	2	0 of 5	45.7331	0	-1.03067	0.0172867	0.17335	1.76229	0.761076	11.4836	11.1906	10.7582	11.9354	12.4143	0.912871	0.0215927	0.0215927	NA	1	1	0	0	0	12	12	12	8	8	3	3	4	4	4	0.25	0.25	0	0	0
36	B2RQC6	Cad		>sp|B2RQC6|PYR1_MOUSE CAD protein OS=Mus musculus OX=10090 GN=Cad PE=1 SV=1	36	36	0 of 5	55.4718	0	-1.03066	0.0230533	0.197379	1.63727	0.7047	10.9599	11.5642	10.6896	12.3667	11.8371	0.912871	0.00595238	0.00595238	NA	11	1	16	1	1	300	300	300	200	200	89	99	84	99	99	0.11	0.01	0.16	0.01	0.01
303	P01864	NA		>sp|P01864|GCAB_MOUSE Ig gamma-2A chain C region secreted form OS=Mus musculus OX=10090 PE=1 SV=1	3	4	0 of 5	48.693	0	-1.03059	0.337387	0.64925	0.471871	0.187588	12.7928	11.8618	11.7265	15.2194	11.0959	0.912871	0.014881	0.014881	NA	0	0	1	0	0	36	36	36	24	24	12	12	11	12	12	0	0	0.0833333	0	0
690	P49586	Pcyt1a	YES	>sp|P49586|PCY1A_MOUSE Choline-phosphate cytidylyltransferase A OS=Mus musculus OX=10090 GN=Pcyt1a PE=1 SV=1	3	3	0 of 5	48.2612	0	-1.03009	0.0142783	0.166443	1.84532	0.778735	11.037	10.5721	10.5688	12.0234	11.4887	0.912871	0.107639	0.107639	NA	0	2	1	0	0	30	30	30	20	20	10	8	9	10	10	0	0.2	0.1	0	0
1181	Q3UPL0	Sec31a		>sp|Q3UPL0|SC31A_MOUSE Protein transport protein Sec31A OS=Mus musculus OX=10090 GN=Sec31a PE=1 SV=2	53	68	0 of 5	55.5995	0	-1.02952	0.0147156	0.166983	1.83222	0.777329	15.2955	15.9803	15.7876	16.5573	16.8774	0.912871	0.208333	0.208333	NA	2	0	0	0	0	300	300	300	200	200	98	100	100	100	100	0.02	0	0	0	0
915	P63037	Dnaja1		>sp|P63037|DNJA1_MOUSE DnaJ homolog subfamily A member 1 OS=Mus musculus OX=10090 GN=Dnaja1 PE=1 SV=1	17	23	0 of 5	56.9666	0	-1.02599	0.0245012	0.206027	1.61081	0.686075	12.903	13.3351	12.6039	14.3585	13.5881	0.912871	0.0333333	0.0333333	NA	3	0	4	1	2	231	231	231	154	154	74	77	73	76	75	0.038961	0	0.0519481	0.012987	0.025974
1698	Q8BJL1	Fbxo30		>sp|Q8BJL1|FBX30_MOUSE F-box only protein 30 OS=Mus musculus OX=10090 GN=Fbxo30 PE=1 SV=2	6	6	0 of 5	51.8983	0	-1.02465	0.0168423	0.173207	1.7736	0.761434	10.9776	11.2707	10.4505	11.8571	11.9914	0.912871	0.0286865	0.0286865	NA	1	0	3	1	0	48	48	48	32	32	15	16	13	15	16	0.0625	0	0.1875	0.0625	0
752	P54103	Dnajc2		>sp|P54103|DNJC2_MOUSE DnaJ homolog subfamily C member 2 OS=Mus musculus OX=10090 GN=Dnajc2 PE=1 SV=2	2	2	1 of 5	46.6037	0	-1.02442	0.297493	0.620169	0.526523	0.20749	7.10414	10.55	10.3276	10.2263	10.477	0.912871	0.00556362	0.00556362	NA	4	0	0	0	0	18	18	18	12	12	2	6	6	6	6	0.666667	0	0	0	0
1959	Q8K2V1	Ppp4r1		>sp|Q8K2V1|PP4R1_MOUSE Serine/threonine-protein phosphatase 4 regulatory subunit 1 OS=Mus musculus OX=10090 GN=Ppp4r1 PE=1 SV=2	9	9	0 of 5	51.063	0	-1.02111	0.016071	0.171832	1.79396	0.764895	9.68772	10.444	10.2937	11.1222	11.2036	0.912871	0.145833	0.145833	NA	3	1	1	1	1	75	75	75	50	50	22	24	24	24	24	0.12	0.04	0.04	0.04	0.04
648	P46718	Pdcd2		>sp|P46718|PDCD2_MOUSE Programmed cell death protein 2 OS=Mus musculus OX=10090 GN=Pdcd2 PE=2 SV=2	3	3	0 of 5	55.356	0	-1.02097	0.0411091	0.253766	1.38606	0.595566	8.9729	10.0857	9.59259	10.9725	10.1702	0.912871	0	0	NA	3	2	2	0	0	24	24	24	16	16	5	6	6	8	8	0.375	0.25	0.25	0	0
3008	Q9JLJ5	Elovl1		>sp|Q9JLJ5|ELOV1_MOUSE Elongation of very long chain fatty acids protein 1 OS=Mus musculus OX=10090 GN=Elovl1 PE=1 SV=1	1	1	0 of 5	37.1527	0	-1.01974	0.0532524	0.288995	1.27366	0.53911	9.74897	8.803	8.32161	10.2473	9.70791	0.912871	0	0	NA	0	0	0	0	0	3	3	3	2	2	1	1	1	1	1	0	0	0	0	0
2007	Q8R0W0	Eppk1		>sp|Q8R0W0|EPIPL_MOUSE Epiplakin OS=Mus musculus OX=10090 GN=Eppk1 PE=1 SV=2	3	3	2 of 5	52.3272	0	-1.01855	0.145666	0.441765	0.836642	0.354808	7.65926	8.17394	9.98554	9.36603	9.88357	0.912871	0.0909091	0.0909091	NA	4	4	1	0	0	18	18	18	12	12	2	2	5	6	6	0.666667	0.666667	0.166667	0	0
562	P31254	Uba1y		>sp|P31254|UBA1Y_MOUSE Ubiquitin-like modifier-activating enzyme 1 Y OS=Mus musculus OX=10090 GN=Uba1y PE=1 SV=2	1	1	1 of 4	34.7757	0	-1.01602	0.189201	0.498875	0.723076	0.302008	9.18328	NA	7.38673	10.0396	8.5625	0.912871	0.00891504	0.00891504	NA	0	NA	2	0	0	9	NA	9	6	6	3	NA	1	3	3	0	NA	0.666667	0	0
408	P12815	Pdcd6		>sp|P12815|PDCD6_MOUSE Programmed cell death protein 6 OS=Mus musculus OX=10090 GN=Pdcd6 PE=1 SV=2	8	9	0 of 5	52.2235	0	-1.01549	0.0135349	0.163421	1.86855	0.786692	13.0075	13.3331	12.6511	13.9813	14.0441	0.912871	0.00126263	0.00126263	NA	0	1	3	0	0	102	102	102	68	68	34	33	31	34	34	0	0.0294118	0.0882353	0	0
4	A2A8Z1	Osbpl9		>sp|A2A8Z1|OSBL9_MOUSE Oxysterol-binding protein-related protein 9 OS=Mus musculus OX=10090 GN=Osbpl9 PE=1 SV=1	8	8	0 of 5	52.0353	0	-1.01392	0.00909832	0.137927	2.04104	0.86035	10.3411	10.459	10.531	11.6337	11.2816	0.912871	0.00999363	0.00999363	NA	1	2	4	0	0	72	72	72	48	48	23	22	20	24	24	0.0416667	0.0833333	0.166667	0	0
1665	Q8BGR9	Ublcp1		>sp|Q8BGR9|UBCP1_MOUSE Ubiquitin-like domain-containing CTD phosphatase 1 OS=Mus musculus OX=10090 GN=Ublcp1 PE=1 SV=1	5	6	0 of 5	51.2192	0	-1.01298	0.0103279	0.146267	1.98599	0.834854	10.8912	10.7657	10.5466	11.5707	11.9243	0.912871	0.00219298	0.00219298	NA	2	1	1	0	0	57	57	57	38	38	17	18	18	19	19	0.105263	0.0526316	0.0526316	0	0
1217	Q571E4	Galns		>sp|Q571E4|GALNS_MOUSE N-acetylgalactosamine-6-sulfatase OS=Mus musculus OX=10090 GN=Galns PE=1 SV=2	10	12	0 of 5	56.4917	0	-1.01228	0.0326337	0.237063	1.48633	0.625137	12.3845	11.3779	11.9132	13.2345	12.5738	0.912871	0.01375	0.01375	NA	4	2	3	0	0	99	99	99	66	66	29	31	30	33	33	0.121212	0.0606061	0.0909091	0	0
209	O70404	Vamp8		>sp|O70404|VAMP8_MOUSE Vesicle-associated membrane protein 8 OS=Mus musculus OX=10090 GN=Vamp8 PE=1 SV=1	2	2	0 of 5	41.5808	0	-1.00908	0.0111909	0.151332	1.95113	0.820069	11.7314	11.6336	11.9532	12.5669	12.9967	0.912871	0.00743654	0.00743654	NA	0	0	0	0	0	15	15	15	10	10	5	5	5	5	5	0	0	0	0	0
2691	Q9D1H9	Mfap4		>sp|Q9D1H9|MFAP4_MOUSE Microfibril-associated glycoprotein 4 OS=Mus musculus OX=10090 GN=Mfap4 PE=1 SV=1	1	1	0 of 5	50.0834	0	-1.00876	0.0600277	0.304285	1.22165	0.516719	10.2038	10.7962	11.7874	11.8505	12.0253	0.912871	0.0110034	0.0110034	NA	0	0	0	0	0	18	18	18	12	12	6	6	6	6	6	0	0	0	0	0
629	P42859	Htt		>sp|P42859|HD_MOUSE Huntingtin OS=Mus musculus OX=10090 GN=Htt PE=1 SV=2	28	28	0 of 5	54.9576	0	-1.00758	0.0156053	0.171301	1.80673	0.766239	10.801	10.8427	10.1769	11.6532	11.5756	0.912871	0.0166667	0.0166667	NA	7	5	11	1	0	231	231	231	154	154	70	72	66	76	77	0.0909091	0.0649351	0.142857	0.012987	0
302	P01844;P01845	Iglc2		>sp|P01844|LAC2_MOUSE Ig lambda-2 chain C region OS=Mus musculus OX=10090 GN=Iglc2 PE=1 SV=1;>sp|P01845|LAC3_MOUSE Ig lambda-3 chain C region OS=Mus musculus OX=10090 GN=Iglc3 PE=1 SV=1	1	1	0 of 5	48.3346	0	-1.0066	0.0118434	0.154273	1.92652	0.81171	10.7471	10.5851	10.8228	11.4665	11.9834	0.912871	0.0051687	0.0051687	NA	0	0	0	0	0	6	6	6	4	4	2	2	2	2	2	0	0	0	0	0
1196	Q3UZ39	Lrrfip1		>sp|Q3UZ39|LRRF1_MOUSE Leucine-rich repeat flightless-interacting protein 1 OS=Mus musculus OX=10090 GN=Lrrfip1 PE=1 SV=2	15	16	0 of 5	56.6622	0	-1.00495	0.0351142	0.24022	1.45452	0.619391	11.2893	12.5026	12.036	12.8762	13.019	0.912871	0.00516141	0.00516141	NA	6	1	3	0	0	138	138	138	92	92	40	45	43	46	46	0.130435	0.0217391	0.0652174	0	0
140	O35604	Npc1		>sp|O35604|NPC1_MOUSE NPC intracellular cholesterol transporter 1 OS=Mus musculus OX=10090 GN=Npc1 PE=1 SV=2	2	2	0 of 5	35.9288	0	-1.00275	0.0328055	0.237063	1.48405	0.625137	9.4338	9.82479	10.1687	11.2759	10.3478	0.912871	0.0208333	0.0208333	NA	2	1	1	0	0	18	18	18	12	12	4	5	5	6	6	0.333333	0.166667	0.166667	0	0
2951	Q9JI11	Stk4		>sp|Q9JI11|STK4_MOUSE Serine/threonine-protein kinase 4 OS=Mus musculus OX=10090 GN=Stk4 PE=1 SV=1	4	4	0 of 5	51.4703	0	-1.00046	0.0114882	0.152656	1.93975	0.816287	10.8698	11.0935	10.6083	11.9628	11.7525	0.912871	0.00383995	0.00383995	NA	0	1	1	0	0	33	33	33	22	22	11	10	10	11	11	0	0.0909091	0.0909091	0	0
1767	Q8BWJ3	Phka2		>sp|Q8BWJ3|KPB2_MOUSE Phosphorylase b kinase regulatory subunit alpha, liver isoform OS=Mus musculus OX=10090 GN=Phka2 PE=1 SV=1	28	34	0 of 5	55.6153	0	-0.999656	0.0180527	0.17772	1.74346	0.750264	12.7002	12.696	12.3534	13.2267	13.939	0.912871	0.00998818	0.00998818	NA	4	1	6	3	0	300	300	300	200	200	96	99	94	97	100	0.04	0.01	0.06	0.03	0
69	O08539	Bin1		>sp|O08539|BIN1_MOUSE Myc box-dependent-interacting protein 1 OS=Mus musculus OX=10090 GN=Bin1 PE=1 SV=1	2	2	1 of 5	45.2563	0	-0.996927	0.0402089	0.250297	1.39568	0.601544	9.41708	9.80843	9.26389	11.0793	9.90748	0.912871	0.00126263	0.00126263	NA	3	1	1	0	0	15	15	15	10	10	2	4	4	5	5	0.6	0.2	0.2	0	0
1448	Q6IFX2	Krt42		>sp|Q6IFX2|K1C42_MOUSE Keratin, type I cytoskeletal 42 OS=Mus musculus OX=10090 GN=Krt42 PE=1 SV=1	5	5	0 of 5	53.3526	0	-0.995665	0.0290503	0.222463	1.53685	0.652741	11.3844	11.8967	11.6732	12.1657	13.1286	0.912871	0.145833	0.145833	NA	4	3	1	0	0	42	42	42	28	28	10	11	13	14	14	0.285714	0.214286	0.0714286	0	0
916	P63038	Hspd1		>sp|P63038|CH60_MOUSE 60 kDa heat shock protein, mitochondrial OS=Mus musculus OX=10090 GN=Hspd1 PE=1 SV=1	85	132	0 of 5	55.8723	0	-0.994508	0.00832909	0.130847	2.0794	0.883236	18.632	18.7372	18.6949	19.7653	19.5998	0.912871	0.00660895	0.00660895	NA	0	0	0	0	0	300	300	300	200	200	100	100	100	100	100	0	0	0	0	0
947	P69566	Ranbp9		>sp|P69566|RANB9_MOUSE Ran-binding protein 9 OS=Mus musculus OX=10090 GN=Ranbp9 PE=1 SV=1	6	6	0 of 5	46.2511	0	-0.991227	0.0228526	0.197379	1.64106	0.7047	11.5165	12.1172	11.6509	12.4076	13.0979	0.912871	0.0246226	0.0246226	NA	1	2	2	1	1	48	48	48	32	32	15	14	14	15	15	0.0625	0.125	0.125	0.0625	0.0625
584	P35292	Rab17		>sp|P35292|RAB17_MOUSE Ras-related protein Rab-17 OS=Mus musculus OX=10090 GN=Rab17 PE=1 SV=1	1	1	0 of 5	30.8223	0	-0.990403	0.0154764	0.171301	1.81033	0.766239	10.7099	10.9008	10.2345	11.5504	11.6606	0.912871	0.0268519	0.0268519	NA	0	0	0	1	0	9	9	9	6	6	3	3	3	2	3	0	0	0	0.333333	0
2819	Q9DBR3	Armc8		>sp|Q9DBR3|ARMC8_MOUSE Armadillo repeat-containing protein 8 OS=Mus musculus OX=10090 GN=Armc8 PE=1 SV=2	17	17	0 of 5	56.1873	0	-0.989596	0.026437	0.212351	1.57779	0.672945	11.7006	11.8886	11.4537	12.2104	13.1307	0.912871	0.00126263	0.00126263	NA	3	2	5	2	0	141	141	141	94	94	44	45	42	45	47	0.0638298	0.0425532	0.106383	0.0425532	0
2889	Q9EQ32	Pik3ap1		>sp|Q9EQ32|BCAP_MOUSE Phosphoinositide 3-kinase adapter protein 1 OS=Mus musculus OX=10090 GN=Pik3ap1 PE=1 SV=1	12	14	0 of 5	56.1897	0	-0.989077	0.0157016	0.171301	1.80405	0.766239	11.7716	11.5881	11.112	12.5612	12.3981	0.912871	0.0138889	0.0138889	NA	0	2	5	0	0	129	129	129	86	86	43	41	38	43	43	0	0.0465116	0.116279	0	0
1714	Q8BM85	Tbck		>sp|Q8BM85|TBCK_MOUSE TBC domain-containing protein kinase-like protein OS=Mus musculus OX=10090 GN=Tbck PE=1 SV=1	3	3	0 of 5	45.8368	0	-0.98773	0.021528	0.194717	1.667	0.710596	9.44824	10.0249	9.15296	10.5644	10.4951	0.912871	0	0	NA	2	0	1	0	1	27	27	27	18	18	7	9	8	9	8	0.222222	0	0.111111	0	0.111111
577	P34927	Asgr1		>sp|P34927|ASGR1_MOUSE Asialoglycoprotein receptor 1 OS=Mus musculus OX=10090 GN=Asgr1 PE=1 SV=4	11	15	0 of 5	59.1654	0	-0.987695	0.0125132	0.155404	1.90263	0.808537	14.014	13.6982	13.4721	14.6988	14.7328	0.912871	0.0104167	0.0104167	NA	1	0	4	0	1	159	159	159	106	106	52	53	49	53	52	0.0188679	0	0.0754717	0	0.0188679
94	O08848	RO60		>sp|O08848|RO60_MOUSE 60 kDa SS-A/Ro ribonucleoprotein OS=Mus musculus OX=10090 GN=RO60 PE=1 SV=1	2	2	0 of 5	51.7957	0	-0.986533	0.0472466	0.269794	1.32563	0.568968	7.64478	8.68336	8.94272	9.48189	9.33842	0.912871	0.0354167	0.0354167	NA	2	2	2	1	0	15	15	15	10	10	3	3	3	4	5	0.4	0.4	0.4	0.2	0
2294	Q922F4	Tubb6		>sp|Q922F4|TBB6_MOUSE Tubulin beta-6 chain OS=Mus musculus OX=10090 GN=Tubb6 PE=1 SV=1	4	5	0 of 5	48.5282	0	-0.986022	0.0185607	0.179726	1.73141	0.74539	11.1776	11.1737	10.5848	12.1688	11.7607	0.912871	0.0257353	0.0257353	NA	1	0	4	0	0	42	42	42	28	28	13	14	10	14	14	0.0714286	0	0.285714	0	0
2076	Q8VC60	Glb1l		>sp|Q8VC60|GLB1L_MOUSE Beta-galactosidase-1-like protein OS=Mus musculus OX=10090 GN=Glb1l PE=1 SV=1	1	1	0 of 5	40.346	0	-0.983515	0.023106	0.197379	1.63628	0.7047	10.2463	10.8253	11.1536	11.758	11.6925	0.912871	0.00238095	0.00238095	NA	0	0	0	0	0	6	6	6	4	4	2	2	2	2	2	0	0	0	0	0
1070	Q03963	Eif2ak2		>sp|Q03963|E2AK2_MOUSE Interferon-induced, double-stranded RNA-activated protein kinase OS=Mus musculus OX=10090 GN=Eif2ak2 PE=1 SV=2	2	2	0 of 5	39.654	0	-0.982898	0.0132954	0.161394	1.8763	0.792112	8.44326	8.71477	8.58103	9.81398	9.31119	0.912871	0	0	NA	1	1	1	0	0	9	9	9	6	6	2	2	2	3	3	0.333333	0.333333	0.333333	0	0
1360	Q62095	Ddx3y		>sp|Q62095|DDX3Y_MOUSE ATP-dependent RNA helicase DDX3Y OS=Mus musculus OX=10090 GN=Ddx3y PE=1 SV=2	5	5	0 of 5	49.0819	0	-0.980234	0.0229598	0.197379	1.63903	0.7047	9.67723	10.5382	10.3552	11.1467	11.1942	0.912871	0	0	NA	5	2	2	0	1	39	39	39	26	26	8	11	11	13	12	0.384615	0.153846	0.153846	0	0.0769231
222	O88351	Ikbkb		>sp|O88351|IKKB_MOUSE Inhibitor of nuclear factor kappa-B kinase subunit beta OS=Mus musculus OX=10090 GN=Ikbkb PE=1 SV=1	6	6	0 of 5	48.7812	0	-0.980079	0.066861	0.317663	1.17483	0.498033	10.8784	10.7735	9.76345	11.9767	10.9271	0.912871	0	0	NA	1	4	5	1	0	39	39	39	26	26	12	9	8	12	13	0.0769231	0.307692	0.384615	0.0769231	0
1725	Q8BMS1	Hadha	YES	>sp|Q8BMS1|ECHA_MOUSE Trifunctional enzyme subunit alpha, mitochondrial OS=Mus musculus OX=10090 GN=Hadha PE=1 SV=1	69	94	0 of 5	54.5024	0	-0.978515	0.0146387	0.166983	1.8345	0.777329	17.6794	17.7872	17.9146	18.4842	19.0603	0.912871	0.00308642	0.00308642	NA	0	0	0	0	0	300	300	300	200	200	100	100	100	100	100	0	0	0	0	0
2923	Q9ES97	Rtn3		>sp|Q9ES97|RTN3_MOUSE Reticulon-3 OS=Mus musculus OX=10090 GN=Rtn3 PE=1 SV=2	1	2	0 of 5	52.3658	0	-0.978074	0.0398388	0.250297	1.39969	0.601544	12.3192	12.7707	11.7733	12.8938	13.6378	0.912871	0.003125	0.003125	NA	0	0	0	0	0	18	18	18	12	12	6	6	6	6	6	0	0	0	0	0
2202	Q91WK2	Eif3h		>sp|Q91WK2|EIF3H_MOUSE Eukaryotic translation initiation factor 3 subunit H OS=Mus musculus OX=10090 GN=Eif3h PE=1 SV=1	16	18	0 of 5	54.2664	0	-0.973158	0.0348484	0.24022	1.45782	0.619391	12.5014	12.4869	11.6577	13.4977	12.8793	0.912871	0.0225379	0.0225379	NA	0	3	3	0	0	171	171	171	114	114	57	54	54	57	57	0	0.0526316	0.0526316	0	0
337	P06683	C9		>sp|P06683|CO9_MOUSE Complement component C9 OS=Mus musculus OX=10090 GN=C9 PE=1 SV=2	10	10	0 of 5	50.6287	0	-0.972661	0.0310438	0.228859	1.50803	0.640431	11.1244	11.6979	11.201	12.7507	11.8768	0.912871	0	0	NA	3	3	3	0	1	87	87	87	58	58	26	26	26	29	28	0.103448	0.103448	0.103448	0	0.0344828
2269	Q920A5	Scpep1		>sp|Q920A5|RISC_MOUSE Retinoid-inducible serine carboxypeptidase OS=Mus musculus OX=10090 GN=Scpep1 PE=1 SV=2	12	14	0 of 5	54.3777	0	-0.971224	0.0120925	0.154351	1.91748	0.811491	13.7177	13.4967	13.8293	14.8074	14.4976	0.912871	0.0333333	0.0333333	NA	0	3	0	0	0	138	138	138	92	92	46	43	46	46	46	0	0.0652174	0	0	0
2699	Q9D1P4	Chordc1		>sp|Q9D1P4|CHRD1_MOUSE Cysteine and histidine-rich domain-containing protein 1 OS=Mus musculus OX=10090 GN=Chordc1 PE=1 SV=1	15	19	0 of 5	54.4245	0	-0.967395	0.0577196	0.299034	1.23868	0.52428	13.1673	12.5559	12.5684	14.3799	13.0827	0.912871	0.0204604	0.0204604	NA	3	4	3	0	0	186	186	186	124	124	59	58	59	62	62	0.0483871	0.0645161	0.0483871	0	0
335	P06330	NA		>sp|P06330|HVM51_MOUSE Ig heavy chain V region AC38 205.12 OS=Mus musculus OX=10090 PE=1 SV=1	3	3	0 of 5	53.8702	0	-0.966471	0.0546085	0.293445	1.26274	0.532473	13.0055	13.8963	13.2478	14.8971	13.8022	0.912871	0.0084596	0.0084596	NA	0	0	0	0	0	24	24	24	16	16	8	8	8	8	8	0	0	0	0	0
1887	Q8CI95	Osbpl11		>sp|Q8CI95|OSB11_MOUSE Oxysterol-binding protein-related protein 11 OS=Mus musculus OX=10090 GN=Osbpl11 PE=1 SV=2	4	4	0 of 5	52.9881	0	-0.965334	0.0104726	0.147153	1.97995	0.83223	11.5414	11.772	11.7506	12.7312	12.5754	0.912871	0	0	NA	3	1	0	0	0	33	33	33	22	22	8	10	11	11	11	0.272727	0.0909091	0	0	0
3093	Q9R013	Ctsf		>sp|Q9R013|CATF_MOUSE Cathepsin F OS=Mus musculus OX=10090 GN=Ctsf PE=1 SV=1	4	4	0 of 5	49.1312	0	-0.965222	0.00972195	0.141406	2.01225	0.849531	11.815	11.8711	11.7489	12.6973	12.8564	0.912871	0.00595238	0.00595238	NA	0	0	0	0	0	39	39	39	26	26	13	13	13	13	13	0	0	0	0	0
1369	Q62261	Sptbn1		>sp|Q62261|SPTB2_MOUSE Spectrin beta chain, non-erythrocytic 1 OS=Mus musculus OX=10090 GN=Sptbn1 PE=1 SV=2	16	16	0 of 5	55.4342	0	-0.964476	0.0469211	0.269109	1.32863	0.570072	10.413	11.5758	11.0723	11.6761	12.2936	0.912871	0.0138889	0.0138889	NA	8	0	4	2	0	111	111	111	74	74	29	37	33	35	37	0.216216	0	0.108108	0.0540541	0
1045	Q00623	Apoa1	YES	>sp|Q00623|APOA1_MOUSE Apolipoprotein A-I OS=Mus musculus OX=10090 GN=Apoa1 PE=1 SV=2	26	39	0 of 5	57.1265	0	-0.964461	0.0114853	0.152656	1.93986	0.816287	15.2887	15.5169	15.3118	16.1902	16.4836	0.912871	0.018938	0.018938	NA	0	0	0	0	0	300	300	300	200	200	100	100	100	100	100	0	0	0	0	0
2825	Q9DBX2	Pdcl		>sp|Q9DBX2|PHLP_MOUSE Phosducin-like protein OS=Mus musculus OX=10090 GN=Pdcl PE=1 SV=1	6	6	0 of 5	51.9587	0	-0.962983	0.0209189	0.191351	1.67946	0.718168	11.1389	11.3879	11.332	11.8693	12.6292	0.912871	0.0337798	0.0337798	NA	1	0	1	0	0	48	48	48	32	32	15	16	15	16	16	0.0625	0	0.0625	0	0
3048	Q9QXK3	Copg2		>sp|Q9QXK3|COPG2_MOUSE Coatomer subunit gamma-2 OS=Mus musculus OX=10090 GN=Copg2 PE=1 SV=1	2	2	0 of 5	41.3325	0	-0.962816	0.180965	0.489045	0.742404	0.310651	8.67106	10.9517	10.4985	11.5127	10.4937	0.912871	0	0	NA	2	1	0	0	0	18	18	18	12	12	4	5	6	6	6	0.333333	0.166667	0	0	0
3114	Q9R112	Sqor		>sp|Q9R112|SQOR_MOUSE Sulfide:quinone oxidoreductase, mitochondrial OS=Mus musculus OX=10090 GN=Sqor PE=1 SV=3	30	37	0 of 5	54.6387	0	-0.959491	0.018382	0.179322	1.73561	0.746367	14.1057	14.2658	13.7385	14.7649	15.2274	0.912871	0.0127874	0.0127874	NA	1	0	1	2	1	300	300	300	200	200	99	100	99	98	99	0.01	0	0.01	0.02	0.01
19	A2RSQ0	Dennd5b		>sp|A2RSQ0|DEN5B_MOUSE DENN domain-containing protein 5B OS=Mus musculus OX=10090 GN=Dennd5b PE=1 SV=2	5	5	0 of 5	47.3145	0	-0.957449	0.0114086	0.152656	1.94277	0.816287	9.90556	10.1569	9.92174	10.8514	11.0529	0.912871	0.0353535	0.0353535	NA	0	0	0	2	0	45	45	45	30	30	15	15	15	13	15	0	0	0	0.133333	0
33	B1AY13	Usp24		>sp|B1AY13|UBP24_MOUSE Ubiquitin carboxyl-terminal hydrolase 24 OS=Mus musculus OX=10090 GN=Usp24 PE=1 SV=1	53	57	0 of 5	55.6816	0	-0.957208	0.0148354	0.166983	1.8287	0.777329	12.053	12.3525	12.2065	12.9246	13.3978	0.912871	0	0	NA	6	0	5	1	0	300	300	300	200	200	94	100	95	99	100	0.06	0	0.05	0.01	0
3194	Q9Z1K5	Arih1		>sp|Q9Z1K5|ARI1_MOUSE E3 ubiquitin-protein ligase ARIH1 OS=Mus musculus OX=10090 GN=Arih1 PE=1 SV=3	14	15	0 of 5	53.5781	0	-0.9571	0.0157708	0.171301	1.80215	0.766239	11.2149	11.713	11.1914	12.3931	12.2673	0.912871	0	0	NA	4	3	3	1	0	120	120	120	80	80	36	37	37	39	40	0.1	0.075	0.075	0.025	0
875	P62700	Ypel5		>sp|P62700|YPEL5_MOUSE Protein yippee-like 5 OS=Mus musculus OX=10090 GN=Ypel5 PE=1 SV=1	4	4	0 of 5	52.1887	0	-0.953399	0.0356292	0.242442	1.44819	0.615392	11.8884	12.2717	11.7242	12.4366	13.3931	0.912871	0.0214912	0.0214912	NA	0	0	0	0	0	33	33	33	22	22	11	11	11	11	11	0	0	0	0	0
2660	Q9D0F3	Lman1		>sp|Q9D0F3|LMAN1_MOUSE Protein ERGIC-53 OS=Mus musculus OX=10090 GN=Lman1 PE=1 SV=1	18	20	0 of 5	55.1212	0	-0.953093	0.0118525	0.154273	1.92619	0.81171	13.4296	13.5919	13.2614	14.3075	14.4539	0.912871	0.0138889	0.0138889	NA	3	0	3	0	0	183	183	183	122	122	58	61	58	61	61	0.0491803	0	0.0491803	0	0
1242	Q5SUE8	Ankrd40		>sp|Q5SUE8|ANR40_MOUSE Ankyrin repeat domain-containing protein 40 OS=Mus musculus OX=10090 GN=Ankrd40 PE=1 SV=1	2	2	0 of 5	52.9593	0	-0.95199	0.0482172	0.272668	1.3168	0.564366	10.1198	11.1662	11.2445	11.6171	11.9739	0.912871	0	0	NA	0	1	0	0	0	18	18	18	12	12	6	5	6	6	6	0	0.166667	0	0	0
99	O09012	Pex5		>sp|O09012|PEX5_MOUSE Peroxisomal targeting signal 1 receptor OS=Mus musculus OX=10090 GN=Pex5 PE=1 SV=2	14	15	0 of 5	56.434	0	-0.950709	0.016897	0.173207	1.77219	0.761434	12.2833	12.8917	12.5533	13.4506	13.603	0.912871	0.00815996	0.00815996	NA	5	0	2	0	0	132	132	132	88	88	39	44	42	44	44	0.113636	0	0.0454545	0	0
392	P11531	Dmd		>sp|P11531|DMD_MOUSE Dystrophin OS=Mus musculus OX=10090 GN=Dmd PE=1 SV=3	2	2	0 of 5	48.2891	0	-0.949434	0.0958143	0.373202	1.01857	0.428056	7.50614	8.42985	8.68055	9.83563	8.47427	0.912871	0.0138889	0.0138889	NA	1	0	1	0	0	12	12	12	8	8	3	4	3	4	4	0.25	0	0.25	0	0
1212	Q505D1	Ankrd28		>sp|Q505D1|ANR28_MOUSE Serine/threonine-protein phosphatase 6 regulatory ankyrin repeat subunit A OS=Mus musculus OX=10090 GN=Ankrd28 PE=1 SV=1	33	40	0 of 5	56.1788	0	-0.948425	0.0259097	0.210452	1.58654	0.676846	11.5713	11.7994	11.5314	12.1586	13.0063	0.912871	0.00126263	0.00126263	NA	6	0	6	3	0	300	300	300	200	200	94	100	94	97	100	0.06	0	0.06	0.03	0
2585	Q9CWY8	Rnaseh2a		>sp|Q9CWY8|RNH2A_MOUSE Ribonuclease H2 subunit A OS=Mus musculus OX=10090 GN=Rnaseh2a PE=1 SV=2	1	1	0 of 5	41.2447	0	-0.946284	0.0228808	0.197379	1.64053	0.7047	9.03558	9.35801	8.62778	10.1288	9.77799	0.912871	0	0	NA	0	0	1	0	0	9	9	9	6	6	3	3	2	3	3	0	0	0.333333	0	0
1707	Q8BKC5	Ipo5		>sp|Q8BKC5|IPO5_MOUSE Importin-5 OS=Mus musculus OX=10090 GN=Ipo5 PE=1 SV=3	28	29	0 of 5	54.1601	0	-0.945649	0.0159446	0.171617	1.79739	0.765439	12.1844	12.2853	11.8723	13.2471	12.8722	0.912871	0.0416667	0.0416667	NA	6	2	4	0	2	255	255	255	170	170	79	83	81	85	83	0.0705882	0.0235294	0.0470588	0	0.0235294
1117	Q3TCN2	Plbd2		>sp|Q3TCN2|PLBL2_MOUSE Putative phospholipase B-like 2 OS=Mus musculus OX=10090 GN=Plbd2 PE=1 SV=2	5	5	0 of 5	47.8943	0	-0.943419	0.0618355	0.309393	1.20876	0.509489	11.5394	10.3721	11.0868	12.3754	11.5103	0.912871	0.0215278	0.0215278	NA	1	3	1	0	0	42	42	42	28	28	13	11	13	14	14	0.0714286	0.214286	0.0714286	0	0
1509	Q6VN19	Ranbp10		>sp|Q6VN19|RBP10_MOUSE Ran-binding protein 10 OS=Mus musculus OX=10090 GN=Ranbp10 PE=1 SV=2	15	16	0 of 5	55.5017	0	-0.943008	0.0485772	0.273745	1.31357	0.562654	11.8601	12.1972	11.8532	12.3005	13.5259	0.912871	0.236111	0.236111	NA	4	4	7	2	0	153	153	153	102	102	47	47	44	49	51	0.0784314	0.0784314	0.137255	0.0392157	0
1666	Q8BGS1	Epb41l5		>sp|Q8BGS1|E41L5_MOUSE Band 4.1-like protein 5 OS=Mus musculus OX=10090 GN=Epb41l5 PE=1 SV=1	6	6	0 of 5	51.6171	0	-0.941292	0.0132481	0.161394	1.87785	0.792112	10.6551	10.9608	10.6017	11.7452	11.6158	0.912871	0.0416667	0.0416667	NA	1	1	2	0	0	51	51	51	34	34	16	16	15	17	17	0.0588235	0.0588235	0.117647	0	0
1028	P97819	Pla2g6	YES	>sp|P97819|PLPL9_MOUSE 85/88 kDa calcium-independent phospholipase A2 OS=Mus musculus OX=10090 GN=Pla2g6 PE=1 SV=3	4	4	0 of 5	50.8223	0	-0.940917	0.0120931	0.154351	1.91746	0.811491	10.1169	10.2854	10.1767	10.9997	11.2682	0.912871	0.0119048	0.0119048	NA	4	0	1	0	0	33	33	33	22	22	7	11	10	11	11	0.363636	0	0.0909091	0	0
1510	Q6WKZ8	Ubr2		>sp|Q6WKZ8|UBR2_MOUSE E3 ubiquitin-protein ligase UBR2 OS=Mus musculus OX=10090 GN=Ubr2 PE=1 SV=2	26	26	0 of 5	55.3381	0	-0.93976	0.0145323	0.166983	1.83767	0.777329	10.43	10.7804	10.8828	11.6703	11.6047	0.912871	0.0120038	0.0120038	NA	3	3	3	0	0	207	207	207	138	138	66	66	66	69	69	0.0434783	0.0434783	0.0434783	0	0
288	P01636	NA		>sp|P01636|KV5A4_MOUSE Ig kappa chain V-V region MOPC 149 OS=Mus musculus OX=10090 PE=1 SV=1	1	1	2 of 5	52.4566	0	-0.939301	0.245061	0.563639	0.610726	0.248999	11.5215	11.6023	11.5859	14.0403	10.9781	0.912871	0.0208333	0.0208333	NA	1	0	1	0	0	6	6	6	4	4	1	2	1	2	2	0.5	0	0.5	0	0
155	O35857	Timm44		>sp|O35857|TIM44_MOUSE Mitochondrial import inner membrane translocase subunit TIM44 OS=Mus musculus OX=10090 GN=Timm44 PE=1 SV=2	13	14	0 of 5	54.1757	0	-0.938768	0.0193885	0.183446	1.71245	0.736492	10.9935	11.1262	11.0288	12.3223	11.6542	0.912871	0	0	NA	4	8	7	1	1	117	117	117	78	78	35	31	32	38	38	0.102564	0.205128	0.179487	0.025641	0.025641
1494	Q6PER3	Mapre3		>sp|Q6PER3|MARE3_MOUSE Microtubule-associated protein RP/EB family member 3 OS=Mus musculus OX=10090 GN=Mapre3 PE=1 SV=1	6	6	0 of 5	51.9841	0	-0.938104	0.132257	0.429205	0.87858	0.367335	10.5137	12.3317	12.3381	12.4816	12.8503	0.912871	0.0208333	0.0208333	NA	3	2	1	0	0	51	51	51	34	34	14	15	16	17	17	0.176471	0.117647	0.0588235	0	0
2695	Q9D1M0	Sec13		>sp|Q9D1M0|SEC13_MOUSE Protein SEC13 homolog OS=Mus musculus OX=10090 GN=Sec13 PE=1 SV=3	18	21	0 of 5	55.9593	0	-0.936997	0.0165885	0.172554	1.78019	0.763076	13.145	13.5948	13.6323	14.3088	14.4799	0.912871	0	0	NA	5	1	1	1	0	195	195	195	130	130	60	64	64	64	65	0.0769231	0.0153846	0.0153846	0.0153846	0
2596	Q9CXF4	Tbc1d15		>sp|Q9CXF4|TBC15_MOUSE TBC1 domain family member 15 OS=Mus musculus OX=10090 GN=Tbc1d15 PE=1 SV=1	11	11	0 of 5	54.8125	0	-0.933743	0.0273845	0.215145	1.56249	0.667268	12.1955	12.096	11.895	13.4133	12.5785	0.912871	0.0111427	0.0111427	NA	1	0	0	0	0	90	90	90	60	60	29	30	30	30	30	0.0333333	0	0	0	0
2071	Q8VC16	Lrrc14		>sp|Q8VC16|LRC14_MOUSE Leucine-rich repeat-containing protein 14 OS=Mus musculus OX=10090 GN=Lrrc14 PE=1 SV=1	1	1	0 of 5	50.8016	0	-0.931931	0.0399833	0.250297	1.39812	0.601544	9.38789	8.41148	9.37359	10.054	9.92517	0.912871	0.00210438	0.00210438	NA	0	0	1	0	0	9	9	9	6	6	3	3	2	3	3	0	0	0.333333	0	0
1310	Q61187	Tsg101		>sp|Q61187|TS101_MOUSE Tumor susceptibility gene 101 protein OS=Mus musculus OX=10090 GN=Tsg101 PE=1 SV=2	5	5	0 of 5	50.6205	0	-0.930593	0.0213366	0.193528	1.67087	0.713256	10.4456	11.0899	10.7504	11.8526	11.5326	0.912871	0.00605008	0.00605008	NA	1	0	1	0	0	39	39	39	26	26	12	13	12	13	13	0.0769231	0	0.0769231	0	0
1192	Q3UVG3	Fam91a1		>sp|Q3UVG3|F91A1_MOUSE Protein FAM91A1 OS=Mus musculus OX=10090 GN=Fam91a1 PE=1 SV=1	3	3	1 of 5	53.0983	0	-0.92496	0.0388731	0.248066	1.41035	0.605433	10.0174	10.6976	9.65858	10.9149	11.1841	0.912871	0.0221014	0.0221014	NA	1	1	5	1	0	21	21	21	14	14	6	6	2	6	7	0.142857	0.142857	0.714286	0.142857	0
1787	Q8BYA0	Tbcd		>sp|Q8BYA0|TBCD_MOUSE Tubulin-specific chaperone D OS=Mus musculus OX=10090 GN=Tbcd PE=1 SV=1	23	23	0 of 5	54.0743	0	-0.922842	0.0221467	0.196205	1.65469	0.707291	11.5274	11.0127	11.2967	12.453	11.9506	0.912871	0	0	NA	5	9	5	1	1	204	204	204	136	136	63	59	63	67	67	0.0735294	0.132353	0.0735294	0.0147059	0.0147059
2490	Q9CQA1	Trappc5		>sp|Q9CQA1|TPPC5_MOUSE Trafficking protein particle complex subunit 5 OS=Mus musculus OX=10090 GN=Trappc5 PE=1 SV=1	6	7	0 of 5	51.0654	0	-0.922123	0.0145755	0.166983	1.83638	0.777329	11.1378	11.0568	11.352	12.2385	11.9701	0.912871	0.00992063	0.00992063	NA	2	4	6	0	1	57	57	57	38	38	17	15	13	19	18	0.105263	0.210526	0.315789	0	0.0526316
2401	Q99LC8	Eif2b1		>sp|Q99LC8|EI2BA_MOUSE Translation initiation factor eIF-2B subunit alpha OS=Mus musculus OX=10090 GN=Eif2b1 PE=1 SV=1	5	5	0 of 5	47.8947	0	-0.921408	0.0792404	0.345767	1.10105	0.461217	10.9236	10.6142	10.8391	12.495	10.9324	0.912871	0.010611	0.010611	NA	1	3	1	0	0	45	45	45	30	30	14	12	14	15	15	0.0666667	0.2	0.0666667	0	0
30	B1AR13	Cisd3		>sp|B1AR13|CISD3_MOUSE CDGSH iron-sulfur domain-containing protein 3, mitochondrial OS=Mus musculus OX=10090 GN=Cisd3 PE=1 SV=1	4	5	0 of 5	50.3832	0	-0.91942	0.049267	0.275573	1.30744	0.559763	11.9605	12.2453	11.1738	12.9814	12.4439	0.912871	0.01503	0.01503	NA	0	0	4	0	0	45	45	45	30	30	15	15	11	15	15	0	0	0.266667	0	0
2919	Q9ERU9	Ranbp2		>sp|Q9ERU9|RBP2_MOUSE E3 SUMO-protein ligase RanBP2 OS=Mus musculus OX=10090 GN=Ranbp2 PE=1 SV=2	15	15	0 of 5	51.7242	0	-0.918379	0.0532511	0.288995	1.27367	0.53911	10.4112	11.2715	11.6676	12.039	12.0313	0.912871	0	0	NA	6	6	1	1	0	123	123	123	82	82	35	35	40	40	41	0.146341	0.146341	0.0243902	0.0243902	0
2985	Q9JK92	Hspb8		>sp|Q9JK92|HSPB8_MOUSE Heat shock protein beta-8 OS=Mus musculus OX=10090 GN=Hspb8 PE=1 SV=1	2	2	0 of 5	46.5269	0	-0.91428	0.0278371	0.216862	1.55538	0.663817	11.6697	12.5006	11.9953	13.0189	12.92	0.912871	0.0119086	0.0119086	NA	1	0	1	1	0	18	18	18	12	12	5	6	5	5	6	0.166667	0	0.166667	0.166667	0
1434	Q68EF0	Rab3ip		>sp|Q68EF0|RAB3I_MOUSE Rab-3A-interacting protein OS=Mus musculus OX=10090 GN=Rab3ip PE=1 SV=1	1	1	1 of 5	41.3927	0	-0.914138	0.0344001	0.239732	1.46344	0.620274	10.4875	9.63066	10.4692	11.0924	11.1275	0.912871	0.0416667	0.0416667	NA	0	1	0	0	0	6	6	6	4	4	2	1	2	2	2	0	0.5	0	0	0
1571	Q7TPE5	Slc7a6os		>sp|Q7TPE5|S7A6O_MOUSE Probable RNA polymerase II nuclear localization protein SLC7A6OS OS=Mus musculus OX=10090 GN=Slc7a6os PE=1 SV=1	2	2	0 of 5	51.3957	0	-0.913341	0.015546	0.171301	1.80838	0.766239	10.4459	10.5382	10.2122	11.4412	11.1831	0.912871	0.00701983	0.00701983	NA	0	0	0	0	0	21	21	21	14	14	7	7	7	7	7	0	0	0	0	0
358	P08226	Apoe		>sp|P08226|APOE_MOUSE Apolipoprotein E OS=Mus musculus OX=10090 GN=Apoe PE=1 SV=2	21	31	0 of 5	55.8281	0	-0.913239	0.0220158	0.196205	1.65727	0.707291	13.0072	13.2644	13.3881	13.8509	14.4153	0.912871	0.00757576	0.00757576	NA	2	1	1	5	0	300	300	300	200	200	98	99	99	95	100	0.02	0.01	0.01	0.05	0
2564	Q9CRB0	Snx24		>sp|Q9CRB0|SNX24_MOUSE Sorting nexin-24 OS=Mus musculus OX=10090 GN=Snx24 PE=1 SV=1	1	1	0 of 5	49.4257	0	-0.91231	0.0160011	0.171654	1.79585	0.765347	11.7795	11.7995	11.4588	12.7046	12.4785	0.912871	0.000841751	0.000841751	NA	0	0	0	0	0	9	9	9	6	6	3	3	3	3	3	0	0	0	0	0
1180	Q3UPH1	Prrc1		>sp|Q3UPH1|PRRC1_MOUSE Protein PRRC1 OS=Mus musculus OX=10090 GN=Prrc1 PE=1 SV=1	11	11	0 of 5	52.0577	0	-0.911668	0.0236205	0.200186	1.62671	0.698567	13.0254	13.7491	13.3754	14.2584	14.3315	0.912871	0.00380506	0.00380506	NA	2	0	1	0	0	120	120	120	80	80	38	40	39	40	40	0.05	0	0.025	0	0
2406	Q99LG0	Usp16		>sp|Q99LG0|UBP16_MOUSE Ubiquitin carboxyl-terminal hydrolase 16 OS=Mus musculus OX=10090 GN=Usp16 PE=1 SV=2	1	1	0 of 4	47.8515	0	-0.911292	0.0719294	0.328051	1.14309	0.484059	NA	7.54316	7.9624	9.14053	8.18761	0.912871	0.000841751	0.000841751	NA	NA	1	1	0	0	NA	9	9	6	6	NA	2	2	3	3	NA	0.333333	0.333333	0	0
1407	Q64324	Stxbp2		>sp|Q64324|STXB2_MOUSE Syntaxin-binding protein 2 OS=Mus musculus OX=10090 GN=Stxbp2 PE=1 SV=1	2	2	0 of 5	50.3344	0	-0.911233	0.127065	0.424094	0.895973	0.372538	10.8016	8.97458	9.75679	11.1659	10.3452	0.912871	0.0178571	0.0178571	NA	0	0	0	0	0	18	18	18	12	12	6	6	6	6	6	0	0	0	0	0
1627	Q80YQ8	Rmnd5a		>sp|Q80YQ8|RMD5A_MOUSE E3 ubiquitin-protein ligase RMND5A OS=Mus musculus OX=10090 GN=Rmnd5a PE=1 SV=2	11	11	0 of 5	55.447	0	-0.909464	0.0360747	0.243864	1.4428	0.612853	11.2402	11.3487	11.3032	11.7111	12.7026	0.912871	0.0380037	0.0380037	NA	2	2	2	0	0	111	111	111	74	74	35	35	35	37	37	0.0540541	0.0540541	0.0540541	0	0
2320	Q925E7	Ppp2r2d		>sp|Q925E7|2ABD_MOUSE Serine/threonine-protein phosphatase 2A 55 kDa regulatory subunit B delta isoform OS=Mus musculus OX=10090 GN=Ppp2r2d PE=1 SV=1	4	4	0 of 5	47.2277	0	-0.909366	0.0201339	0.186484	1.69607	0.729358	11.2548	11.6094	11.6071	12.6266	12.1731	0.912871	0	0	NA	2	1	3	0	1	39	39	39	26	26	11	12	10	13	12	0.153846	0.0769231	0.230769	0	0.0769231
1184	Q3UQ44	Iqgap2		>sp|Q3UQ44|IQGA2_MOUSE Ras GTPase-activating-like protein IQGAP2 OS=Mus musculus OX=10090 GN=Iqgap2 PE=1 SV=2	114	136	0 of 5	56.9864	0	-0.906876	0.0170654	0.17335	1.76788	0.761076	16.0463	16.5182	16.2472	17.1962	17.1586	0.912871	0	0	NA	0	0	0	0	0	300	300	300	200	200	100	100	100	100	100	0	0	0	0	0
2568	Q9CRT8	Xpot		>sp|Q9CRT8|XPOT_MOUSE Exportin-T OS=Mus musculus OX=10090 GN=Xpot PE=1 SV=3	27	27	0 of 5	53.7741	0	-0.906811	0.0148788	0.166983	1.82743	0.777329	11.8518	12.0832	12.0574	13.0251	12.7835	0.912871	0.0476315	0.0476315	NA	6	6	4	0	0	237	237	237	158	158	73	73	75	79	79	0.0759494	0.0759494	0.0506329	0	0
1984	Q8QZR1	Tat		>sp|Q8QZR1|ATTY_MOUSE Tyrosine aminotransferase OS=Mus musculus OX=10090 GN=Tat PE=1 SV=1	13	14	0 of 5	53.3081	0	-0.906353	0.251124	0.569438	0.600111	0.244553	12.2357	13.6753	11.4869	14.3685	12.3761	0.912871	0.0342262	0.0342262	NA	3	0	6	0	2	111	111	111	74	74	34	37	31	37	35	0.0810811	0	0.162162	0	0.0540541
1570	Q7TPD0	Ints3		>sp|Q7TPD0|INT3_MOUSE Integrator complex subunit 3 OS=Mus musculus OX=10090 GN=Ints3 PE=1 SV=2	3	3	1 of 5	52.1968	0	-0.90604	0.209146	0.520287	0.679551	0.283757	6.98794	8.99607	9.35444	9.71388	8.9905	0.912871	0.0231048	0.0231048	NA	4	0	3	2	1	21	21	21	14	14	3	7	4	5	6	0.571429	0	0.428571	0.285714	0.142857
1362	Q62167	Ddx3x		>sp|Q62167|DDX3X_MOUSE ATP-dependent RNA helicase DDX3X OS=Mus musculus OX=10090 GN=Ddx3x PE=1 SV=3	28	31	0 of 5	53.2308	0	-0.905277	0.0286557	0.220834	1.54279	0.655935	12.3524	13.1875	12.7662	13.6656	13.6824	0.912871	0.0554865	0.0554865	NA	6	0	6	0	0	300	300	300	200	200	94	100	94	100	100	0.06	0	0.06	0	0
138	O35551	Rabep1		>sp|O35551|RABE1_MOUSE Rab GTPase-binding effector protein 1 OS=Mus musculus OX=10090 GN=Rabep1 PE=1 SV=2	14	14	0 of 5	56.7131	0	-0.904052	0.0437768	0.258893	1.35876	0.58688	11.0829	12.051	12.0372	12.6122	12.6433	0.912871	0.00337838	0.00337838	NA	8	4	5	0	0	108	108	108	72	72	28	32	31	36	36	0.222222	0.111111	0.138889	0	0
642	P46460	Nsf		>sp|P46460|NSF_MOUSE Vesicle-fusing ATPase OS=Mus musculus OX=10090 GN=Nsf PE=1 SV=2	8	8	0 of 5	47.6742	0	-0.90288	0.0296936	0.22402	1.52734	0.649713	10.846	11.3927	11.0408	12.3193	11.6729	0.912871	0	0	NA	5	0	4	1	1	72	72	72	48	48	19	24	20	23	23	0.208333	0	0.166667	0.0416667	0.0416667
38	B5X0G2	Mup17		>sp|B5X0G2|MUP17_MOUSE Major urinary protein 17 OS=Mus musculus OX=10090 GN=Mup17 PE=2 SV=2	3	5	0 of 5	53.046	0	-0.902544	0.240709	0.558771	0.618507	0.252766	14.3322	11.4537	13.0224	13.9312	13.7461	0.912871	0.00416667	0.00416667	NA	0	3	0	1	0	48	48	48	32	32	16	13	16	15	16	0	0.1875	0	0.0625	0
1954	Q8K2L8	Trappc12		>sp|Q8K2L8|TPC12_MOUSE Trafficking protein particle complex subunit 12 OS=Mus musculus OX=10090 GN=Trappc12 PE=1 SV=2	8	8	0 of 5	50.3929	0	-0.899963	0.0170221	0.17335	1.76899	0.761076	11.1887	11.5477	11.5431	12.4083	12.2446	0.912871	0.00601639	0.00601639	NA	3	2	0	0	1	57	57	57	38	38	16	17	19	19	18	0.157895	0.105263	0	0	0.0526316
1518	Q6ZQ58	Larp1		>sp|Q6ZQ58|LARP1_MOUSE La-related protein 1 OS=Mus musculus OX=10090 GN=Larp1 PE=1 SV=3	7	7	0 of 5	50.9856	0	-0.899477	0.0728032	0.330171	1.13785	0.481262	9.96895	11.3546	10.2951	11.3305	11.5477	0.912871	0.0189236	0.0189236	NA	6	0	3	0	0	66	66	66	44	44	16	22	19	22	22	0.272727	0	0.136364	0	0
1111	Q3TB82	Plekhf1		>sp|Q3TB82|PKHF1_MOUSE Pleckstrin homology domain-containing family F member 1 OS=Mus musculus OX=10090 GN=Plekhf1 PE=2 SV=1	1	1	0 of 5	47.7471	0	-0.89926	0.0580657	0.299034	1.23608	0.52428	10.8511	11.4604	10.1796	11.6398	11.8195	0.912871	0.0261905	0.0261905	NA	1	0	1	0	0	9	9	9	6	6	2	3	2	3	3	0.333333	0	0.333333	0	0
508	P24638	Acp2		>sp|P24638|PPAL_MOUSE Lysosomal acid phosphatase OS=Mus musculus OX=10090 GN=Acp2 PE=1 SV=2	1	1	0 of 5	21.1312	0	-0.898433	0.0276195	0.216464	1.55878	0.664614	11.9309	11.4815	11.1596	12.5001	12.3447	0.912871	0.00255102	0.00255102	NA	0	0	0	0	0	6	6	6	4	4	2	2	2	2	2	0	0	0	0	0
213	O70481	Ubr1		>sp|O70481|UBR1_MOUSE E3 ubiquitin-protein ligase UBR1 OS=Mus musculus OX=10090 GN=Ubr1 PE=1 SV=2	13	13	0 of 5	51.0338	0	-0.897865	0.0139302	0.164764	1.85604	0.783137	10.8283	10.9936	10.81	11.7474	11.8029	0.912871	0.0123016	0.0123016	NA	4	3	5	0	0	102	102	102	68	68	30	31	29	34	34	0.117647	0.0882353	0.147059	0	0
1705	Q8BK64	Ahsa1		>sp|Q8BK64|AHSA1_MOUSE Activator of 90 kDa heat shock protein ATPase homolog 1 OS=Mus musculus OX=10090 GN=Ahsa1 PE=1 SV=2	18	19	0 of 5	53.9329	0	-0.897214	0.116369	0.407427	0.934163	0.389951	13.0457	12.8299	12.9964	14.7848	12.9243	0.912871	0.00336022	0.00336022	NA	0	6	2	0	0	174	174	174	116	116	58	52	56	58	58	0	0.103448	0.0344828	0	0
945	P68373	Tuba1c		>sp|P68373|TBA1C_MOUSE Tubulin alpha-1C chain OS=Mus musculus OX=10090 GN=Tuba1c PE=1 SV=1	32	42	0 of 5	55.7031	0	-0.89588	0.0346403	0.240029	1.46042	0.619737	17.9824	17.5546	17.1087	18.6062	18.2827	0.912871	0.0149868	0.0149868	NA	0	0	0	0	0	300	300	300	200	200	100	100	100	100	100	0	0	0	0	0
1373	Q62351	Tfrc		>sp|Q62351|TFR1_MOUSE Transferrin receptor protein 1 OS=Mus musculus OX=10090 GN=Tfrc PE=1 SV=1	4	4	0 of 5	51.5606	0	-0.886289	0.0510509	0.28236	1.292	0.549197	9.60324	9.06144	8.6703	10.3449	9.65103	0.912871	0.00333333	0.00333333	NA	3	2	1	0	0	30	30	30	20	20	7	8	9	10	10	0.3	0.2	0.1	0	0
1740	Q8BRF7	Scfd1		>sp|Q8BRF7|SCFD1_MOUSE Sec1 family domain-containing protein 1 OS=Mus musculus OX=10090 GN=Scfd1 PE=1 SV=1	11	11	0 of 5	51.2961	0	-0.885839	0.0224216	0.196205	1.64933	0.707291	11.3907	11.4562	10.9562	12.2857	12.0214	0.912871	0.025	0.025	NA	2	0	2	0	1	84	84	84	56	56	26	28	26	28	27	0.0714286	0	0.0714286	0	0.0357143
1848	Q8CDA1	Inpp5f		>sp|Q8CDA1|SAC2_MOUSE Phosphatidylinositide phosphatase SAC2 OS=Mus musculus OX=10090 GN=Inpp5f PE=1 SV=1	5	5	0 of 5	51.8331	0	-0.885554	0.073286	0.331132	1.13498	0.479999	10.4396	11.2234	10.1391	11.9317	11.0408	0.912871	0.0400794	0.0400794	NA	1	1	2	0	0	42	42	42	28	28	13	13	12	14	14	0.0714286	0.0714286	0.142857	0	0
2965	Q9JIM1	Slc29a1		>sp|Q9JIM1|S29A1_MOUSE Equilibrative nucleoside transporter 1 OS=Mus musculus OX=10090 GN=Slc29a1 PE=1 SV=3	2	2	0 of 5	53.2191	0	-0.88505	0.25745	0.579564	0.589307	0.236899	9.89199	10.4792	12.2511	12.5794	10.939	0.912871	0.00651042	0.00651042	NA	0	1	1	0	0	18	18	18	12	12	6	5	5	6	6	0	0.166667	0.166667	0	0
739	P52825	Cpt2		>sp|P52825|CPT2_MOUSE Carnitine O-palmitoyltransferase 2, mitochondrial OS=Mus musculus OX=10090 GN=Cpt2 PE=1 SV=2	30	42	0 of 5	55.0233	0	-0.884977	0.0280921	0.217528	1.55142	0.662484	14.1908	14.5022	14.9445	15.404	15.4576	0.912871	0.025	0.025	NA	0	0	0	0	0	300	300	300	200	200	100	100	100	100	100	0	0	0	0	0
705	P50428	Arsa		>sp|P50428|ARSA_MOUSE Arylsulfatase A OS=Mus musculus OX=10090 GN=Arsa PE=1 SV=2	3	3	0 of 5	48.2657	0	-0.884768	0.0510679	0.28236	1.29185	0.549197	11.0113	9.93302	10.4691	11.1397	11.5722	0.912871	0.00326797	0.00326797	NA	0	0	1	0	0	21	21	21	14	14	7	7	6	7	7	0	0	0.142857	0	0
1452	Q6NS82	Retreg2		>sp|Q6NS82|RETR2_MOUSE Reticulophagy regulator 2 OS=Mus musculus OX=10090 GN=Retreg2 PE=1 SV=2	1	1	0 of 5	43.816	0	-0.882466	0.0645865	0.314081	1.18986	0.502958	10.6768	9.38593	10.1512	11.0863	10.8213	0.912871	0.00277778	0.00277778	NA	0	0	0	0	0	9	9	9	6	6	3	3	3	3	3	0	0	0	0	0
1623	Q80Y98	Ddhd2		>sp|Q80Y98|DDHD2_MOUSE Phospholipase DDHD2 OS=Mus musculus OX=10090 GN=Ddhd2 PE=1 SV=3	9	9	0 of 5	48.7917	0	-0.880407	0.0177546	0.176944	1.75069	0.752165	10.8374	10.6714	10.7729	11.817	11.4649	0.912871	0.0416667	0.0416667	NA	2	1	2	1	0	60	60	60	40	40	18	19	18	19	20	0.1	0.05	0.1	0.05	0
1589	Q80TM9	Nisch		>sp|Q80TM9|NISCH_MOUSE Nischarin OS=Mus musculus OX=10090 GN=Nisch PE=1 SV=2	5	5	0 of 5	49.0413	0	-0.880181	0.0217082	0.195252	1.66338	0.709404	10.2883	10.3742	10.3807	11.5027	10.9532	0.912871	0.00297619	0.00297619	NA	0	1	2	0	0	39	39	39	26	26	13	12	11	13	13	0	0.0769231	0.153846	0	0
2373	Q99KJ8	Dctn2		>sp|Q99KJ8|DCTN2_MOUSE Dynactin subunit 2 OS=Mus musculus OX=10090 GN=Dctn2 PE=1 SV=3	16	19	0 of 5	54.6134	0	-0.879398	0.0251709	0.206852	1.5991	0.684341	12.7252	13.2557	12.827	13.6386	13.9922	0.912871	0.0527778	0.0527778	NA	3	1	2	1	0	186	186	186	124	124	59	61	60	61	62	0.0483871	0.016129	0.0322581	0.016129	0
1592	Q80U87	Usp8		>sp|Q80U87|UBP8_MOUSE Ubiquitin carboxyl-terminal hydrolase 8 OS=Mus musculus OX=10090 GN=Usp8 PE=1 SV=2	1	1	0 of 5	39.8083	0	-0.877214	0.0183076	0.179137	1.73737	0.746814	10.4452	10.1178	10.4724	11.1808	11.2639	0.912871	0.00914977	0.00914977	NA	1	0	1	0	0	9	9	9	6	6	2	3	2	3	3	0.333333	0	0.333333	0	0
1524	Q6ZQK5	Acap2		>sp|Q6ZQK5|ACAP2_MOUSE Arf-GAP with coiled-coil, ANK repeat and PH domain-containing protein 2 OS=Mus musculus OX=10090 GN=Acap2 PE=1 SV=2	4	4	0 of 5	51.6204	0	-0.876831	0.0207536	0.190379	1.68291	0.720381	9.75244	10.1065	9.8174	10.9411	10.5968	0.912871	0	0	NA	2	0	4	0	0	39	39	39	26	26	11	13	9	13	13	0.153846	0	0.307692	0	0
1535	Q71LX4	Tln2		>sp|Q71LX4|TLN2_MOUSE Talin-2 OS=Mus musculus OX=10090 GN=Tln2 PE=1 SV=3	10	10	0 of 5	56.8747	0	-0.874612	0.055465	0.295451	1.25598	0.529515	8.43868	9.26256	9.48352	9.70912	10.1633	0.912871	0.0143181	0.0143181	NA	12	4	2	1	0	81	81	81	54	54	15	23	25	26	27	0.444444	0.148148	0.0740741	0.037037	0
2353	Q99JX4	Eif3m		>sp|Q99JX4|EIF3M_MOUSE Eukaryotic translation initiation factor 3 subunit M OS=Mus musculus OX=10090 GN=Eif3m PE=1 SV=1	10	12	0 of 5	54.4546	0	-0.873654	0.041701	0.253766	1.37985	0.595566	12.6213	12.3921	11.827	13.4334	12.8742	0.912871	0.0119954	0.0119954	NA	1	1	5	0	1	123	123	123	82	82	40	40	36	41	40	0.0243902	0.0243902	0.121951	0	0.0243902
1499	Q6PGL7	Washc2		>sp|Q6PGL7|WASC2_MOUSE WASH complex subunit 2 OS=Mus musculus OX=10090 GN=Washc2 PE=1 SV=1	5	5	1 of 5	50.3172	0	-0.872663	0.32344	0.636999	0.490206	0.195861	8.97737	11.8133	11.976	11.4446	12.1451	0.912871	0.000841751	0.000841751	NA	8	0	0	1	0	36	36	36	24	24	4	12	12	11	12	0.666667	0	0	0.0833333	0
2235	Q91XT4	Sec16b		>sp|Q91XT4|SC16B_MOUSE Protein transport protein Sec16B OS=Mus musculus OX=10090 GN=Sec16b PE=1 SV=3	13	13	0 of 5	52.1986	0	-0.872295	0.0318981	0.233558	1.49624	0.631606	11.728	12.3853	12.4248	12.9569	13.1464	0.912871	0	0	NA	3	0	1	2	0	105	105	105	70	70	32	35	34	33	35	0.0857143	0	0.0285714	0.0571429	0
1167	Q3UIA2	Arhgap17		>sp|Q3UIA2|RHG17_MOUSE Rho GTPase-activating protein 17 OS=Mus musculus OX=10090 GN=Arhgap17 PE=1 SV=1	3	3	0 of 5	53.523	0	-0.871939	0.0401418	0.250297	1.3964	0.601544	10.9315	11.876	11.2582	12.2392	12.2152	0.912871	0	0	NA	1	1	0	0	0	27	27	27	18	18	8	8	9	9	9	0.111111	0.111111	0	0	0
717	P51175	Ppox		>sp|P51175|PPOX_MOUSE Protoporphyrinogen oxidase OS=Mus musculus OX=10090 GN=Ppox PE=1 SV=1	8	8	0 of 5	52.1108	0	-0.871874	0.0221871	0.196205	1.6539	0.707291	11.1375	11.4993	11.0768	12.2573	11.9622	0.912871	0	0	NA	1	1	4	0	0	72	72	72	48	48	23	23	20	24	24	0.0416667	0.0416667	0.166667	0	0
2404	Q99LD9	Eif2b2		>sp|Q99LD9|EI2BB_MOUSE Translation initiation factor eIF-2B subunit beta OS=Mus musculus OX=10090 GN=Eif2b2 PE=1 SV=1	11	13	0 of 5	55.1519	0	-0.870831	0.0367426	0.243864	1.43483	0.612853	11.3399	11.9697	11.5057	12.7831	12.1688	0.912871	0.00340136	0.00340136	NA	5	0	5	2	0	117	117	117	78	78	34	39	34	37	39	0.128205	0	0.128205	0.0512821	0
2083	Q8VCF0	Mavs		>sp|Q8VCF0|MAVS_MOUSE Mitochondrial antiviral-signaling protein OS=Mus musculus OX=10090 GN=Mavs PE=1 SV=1	2	2	0 of 5	51.2829	0	-0.869146	0.114373	0.404727	0.941675	0.392838	8.50319	10.0359	9.93816	10.1416	10.5815	0.912871	0.00597036	0.00597036	NA	1	0	2	1	1	21	21	21	14	14	6	7	5	6	6	0.142857	0	0.285714	0.142857	0.142857
1635	Q810A3	Ttc9c		>sp|Q810A3|TTC9C_MOUSE Tetratricopeptide repeat protein 9C OS=Mus musculus OX=10090 GN=Ttc9c PE=1 SV=1	3	4	0 of 5	52.3847	0	-0.86782	0.0247153	0.206216	1.60703	0.685677	11.4143	11.9221	11.7349	12.7234	12.3931	0.912871	0	0	NA	2	1	1	0	0	36	36	36	24	24	10	11	11	12	12	0.166667	0.0833333	0.0833333	0	0
1940	Q8K1X1	Wdr11		>sp|Q8K1X1|WDR11_MOUSE WD repeat-containing protein 11 OS=Mus musculus OX=10090 GN=Wdr11 PE=1 SV=1	4	4	0 of 5	48.7983	0	-0.865581	0.0350328	0.24022	1.45552	0.619391	10.7724	11.471	11.4745	11.9772	12.2326	0.912871	0	0	NA	1	0	0	0	0	36	36	36	24	24	11	12	12	12	12	0.0833333	0	0	0	0
2013	Q8R151	Znfx1		>sp|Q8R151|ZNFX1_MOUSE NFX1-type zinc finger-containing protein 1 OS=Mus musculus OX=10090 GN=Znfx1 PE=1 SV=3	2	2	0 of 5	53.6906	0	-0.865262	0.0968304	0.375286	1.01399	0.425638	8.74288	8.97972	9.30886	10.6259	9.12555	0.912871	0.0127584	0.0127584	NA	1	1	1	0	0	15	15	15	10	10	4	4	4	5	5	0.2	0.2	0.2	0	0
2563	Q9CRA5	Golph3		>sp|Q9CRA5|GOLP3_MOUSE Golgi phosphoprotein 3 OS=Mus musculus OX=10090 GN=Golph3 PE=1 SV=1	4	4	1 of 5	52.8242	0	-0.865125	0.116462	0.407427	0.933817	0.389951	9.13638	8.23385	7.74315	9.77497	8.69754	0.912871	0.0520833	0.0520833	NA	1	3	5	0	1	24	24	24	16	16	7	5	3	8	7	0.125	0.375	0.625	0	0.125
1744	Q8BTI7	Ankrd52		>sp|Q8BTI7|ANR52_MOUSE Serine/threonine-protein phosphatase 6 regulatory ankyrin repeat subunit C OS=Mus musculus OX=10090 GN=Ankrd52 PE=1 SV=1	1	1	0 of 5	52.5898	0	-0.861673	0.01646	0.172554	1.78357	0.763076	10.5442	10.4018	10.4119	11.2998	11.3289	0.912871	0.00416667	0.00416667	NA	0	0	0	0	0	9	9	9	6	6	3	3	3	3	3	0	0	0	0	0
1615	Q80XI3	Eif4g3		>sp|Q80XI3|IF4G3_MOUSE Eukaryotic translation initiation factor 4 gamma 3 OS=Mus musculus OX=10090 GN=Eif4g3 PE=1 SV=2	4	4	0 of 5	49.3231	0	-0.859824	0.0359818	0.243864	1.44392	0.612853	9.74083	9.85052	9.99539	11.1265	10.3176	0.912871	0.00694444	0.00694444	NA	0	1	1	0	0	27	27	27	18	18	9	8	8	9	9	0	0.111111	0.111111	0	0
2806	Q9DBG7	Srpra		>sp|Q9DBG7|SRPRA_MOUSE Signal recognition particle receptor subunit alpha OS=Mus musculus OX=10090 GN=Srpra PE=1 SV=1	5	5	0 of 5	49.6407	0	-0.85942	0.0473888	0.269794	1.32432	0.568968	10.149	9.75281	10.1738	11.3458	10.4235	0.912871	0.0160711	0.0160711	NA	0	1	1	0	0	39	39	39	26	26	13	12	12	13	13	0	0.0769231	0.0769231	0	0
1339	Q61699	Hsph1		>sp|Q61699|HS105_MOUSE Heat shock protein 105 kDa OS=Mus musculus OX=10090 GN=Hsph1 PE=1 SV=2	35	40	0 of 5	53.9775	0	-0.859254	0.0373491	0.245622	1.42772	0.609733	13.5902	13.4593	13.4713	14.7962	13.9362	0.912871	0	0	NA	2	0	1	0	2	300	300	300	200	200	98	100	99	100	98	0.02	0	0.01	0	0.02
1037	P99024	Tubb5		>sp|P99024|TBB5_MOUSE Tubulin beta-5 chain OS=Mus musculus OX=10090 GN=Tubb5 PE=1 SV=1	4	4	0 of 5	52.0853	0	-0.856991	0.0386407	0.248066	1.41296	0.605433	15.6753	15.7051	14.9282	16.2339	16.3525	0.912871	0.0171569	0.0171569	NA	0	1	0	1	0	48	48	48	32	32	16	15	16	15	16	0	0.0625	0	0.0625	0
246	O88738	Birc6		>sp|O88738|BIRC6_MOUSE Baculoviral IAP repeat-containing protein 6 OS=Mus musculus OX=10090 GN=Birc6 PE=1 SV=2	55	57	0 of 5	57.9818	0	-0.856333	0.0481881	0.272668	1.31706	0.564366	12.5422	12.4358	11.7112	12.8306	13.3416	0.912871	0	0	NA	2	0	4	1	0	300	300	300	200	200	98	100	96	99	100	0.02	0	0.04	0.01	0
756	P54728	Rad23b		>sp|P54728|RD23B_MOUSE UV excision repair protein RAD23 homolog B OS=Mus musculus OX=10090 GN=Rad23b PE=1 SV=2	15	16	0 of 5	52.7061	0	-0.855846	0.0928214	0.367304	1.03235	0.434974	14.502	15.7489	15.5548	15.7473	16.5014	0.912871	0	0	NA	7	1	0	0	0	171	171	171	114	114	50	56	57	57	57	0.122807	0.0175439	0	0	0
706	P50429	Arsb		>sp|P50429|ARSB_MOUSE Arylsulfatase B OS=Mus musculus OX=10090 GN=Arsb PE=1 SV=3	7	7	0 of 5	53.4498	0	-0.854809	0.0337281	0.237193	1.47201	0.624899	12.5103	11.9794	12.5373	13.4341	12.9602	0.912871	0.229167	0.229167	NA	1	1	1	1	0	66	66	66	44	44	21	21	21	21	22	0.0454545	0.0454545	0.0454545	0.0454545	0
1944	Q8K268	Abcf3		>sp|Q8K268|ABCF3_MOUSE ATP-binding cassette sub-family F member 3 OS=Mus musculus OX=10090 GN=Abcf3 PE=1 SV=1	14	15	0 of 5	53.1642	0	-0.85405	0.0437122	0.258893	1.3594	0.58688	11.2677	11.9204	11.3682	12.7028	12.0428	0.912871	0	0	NA	2	1	5	0	1	123	123	123	82	82	39	40	36	41	40	0.0487805	0.0243902	0.121951	0	0.0243902
2313	Q924C1	Xpo5		>sp|Q924C1|XPO5_MOUSE Exportin-5 OS=Mus musculus OX=10090 GN=Xpo5 PE=1 SV=1	23	25	0 of 5	55.9807	0	-0.852575	0.0255333	0.208727	1.59289	0.680422	11.174	11.6234	11.0919	12.1899	12.1081	0.912871	0	0	NA	2	1	8	0	1	219	219	219	146	146	71	72	65	73	72	0.0273973	0.0136986	0.109589	0	0.0136986
2296	Q922H4	Gmppa		>sp|Q922H4|GMPPA_MOUSE Mannose-1-phosphate guanyltransferase alpha OS=Mus musculus OX=10090 GN=Gmppa PE=1 SV=1	17	21	0 of 5	55.5408	0	-0.852516	0.020673	0.19018	1.6846	0.720835	13.7077	13.9843	14.0675	14.7097	14.835	0.912871	0.142361	0.142361	NA	6	1	0	1	0	228	228	228	152	152	70	75	76	75	76	0.0789474	0.0131579	0	0.0131579	0
3085	Q9QZM0	Ubqln2		>sp|Q9QZM0|UBQL2_MOUSE Ubiquilin-2 OS=Mus musculus OX=10090 GN=Ubqln2 PE=1 SV=2	4	4	0 of 5	53.4977	0	-0.852188	0.160546	0.463164	0.7944	0.334265	10.3653	12.3294	11.5962	11.9558	12.6092	0.912871	0.0256708	0.0256708	NA	4	0	0	0	0	36	36	36	24	24	8	12	12	12	12	0.333333	0	0	0	0
1749	Q8BTZ7	Gmppb		>sp|Q8BTZ7|GMPPB_MOUSE Mannose-1-phosphate guanyltransferase beta OS=Mus musculus OX=10090 GN=Gmppb PE=1 SV=1	15	17	0 of 5	54.0916	0	-0.850791	0.0229188	0.197379	1.63981	0.7047	14.2418	14.5888	14.6713	15.4313	15.2716	0.912871	0.00914903	0.00914903	NA	5	0	1	0	1	210	210	210	140	140	65	70	69	70	69	0.0714286	0	0.0142857	0	0.0142857
286	P01633	Igk		>sp|P01633|KV5A1_MOUSE Ig kappa chain V19-17 OS=Mus musculus OX=10090 GN=Igk-V19-17 PE=1 SV=1	2	2	0 of 5	44.6686	0	-0.850509	0.168864	0.473492	0.772464	0.324687	12.8319	12.8903	12.2151	14.5029	12.4896	0.912871	0.0111111	0.0111111	NA	0	0	2	0	1	18	18	18	12	12	6	6	4	6	5	0	0	0.333333	0	0.166667
944	P68372	Tubb4b		>sp|P68372|TBB4B_MOUSE Tubulin beta-4B chain OS=Mus musculus OX=10090 GN=Tubb4b PE=1 SV=1	29	41	0 of 5	55.3951	0	-0.849546	0.0367385	0.243864	1.43488	0.612853	18.6079	18.1446	17.7925	19.102	18.9605	0.912871	0.00724638	0.00724638	NA	0	0	0	0	0	300	300	300	200	200	100	100	100	100	100	0	0	0	0	0
1506	Q6R5N8	Tlr13		>sp|Q6R5N8|TLR13_MOUSE Toll-like receptor 13 OS=Mus musculus OX=10090 GN=Tlr13 PE=1 SV=1	1	1	0 of 5	45.5521	0	-0.84772	0.0300963	0.225942	1.52149	0.646003	13.5195	13.3256	13.9243	14.2848	14.5903	0.912871	0	0	NA	0	0	0	0	0	12	12	12	8	8	4	4	4	4	4	0	0	0	0	0
2926	Q9ESJ0	Xpo4		>sp|Q9ESJ0|XPO4_MOUSE Exportin-4 OS=Mus musculus OX=10090 GN=Xpo4 PE=1 SV=2	2	2	0 of 5	50.6216	0	-0.844825	0.048499	0.273745	1.31427	0.562654	8.89528	9.85168	9.3411	10.3667	10.0483	0.912871	0.0125036	0.0125036	NA	0	1	1	0	0	18	18	18	12	12	6	5	5	6	6	0	0.166667	0.166667	0	0
2656	Q9D071	Mms19		>sp|Q9D071|MMS19_MOUSE MMS19 nucleotide excision repair protein homolog OS=Mus musculus OX=10090 GN=Mms19 PE=1 SV=1	22	23	0 of 5	54.4544	0	-0.841053	0.028841	0.221732	1.53999	0.654171	11.0649	11.3821	11.1076	12.2882	11.7636	0.912871	0.0055766	0.0055766	NA	5	4	0	0	1	210	210	210	140	140	65	66	70	70	69	0.0714286	0.0571429	0	0	0.0142857
2138	Q8VEH5	Epm2aip1		>sp|Q8VEH5|EPMIP_MOUSE EPM2A-interacting protein 1 OS=Mus musculus OX=10090 GN=Epm2aip1 PE=1 SV=1	13	13	0 of 5	53.42	0	-0.839828	0.0370882	0.244403	1.43076	0.611893	11.8647	11.6202	11.4471	12.8275	12.1402	0.912871	0	0	NA	0	1	1	0	2	99	99	99	66	66	33	32	32	33	31	0	0.030303	0.030303	0	0.0606061
2567	Q9CRC8	Lrrc40		>sp|Q9CRC8|LRC40_MOUSE Leucine-rich repeat-containing protein 40 OS=Mus musculus OX=10090 GN=Lrrc40 PE=1 SV=2	3	3	0 of 5	54.5819	0	-0.839457	0.0304305	0.227454	1.51669	0.643107	9.91358	10.2944	9.90248	11.1206	10.632	0.912871	0.0248617	0.0248617	NA	1	0	1	0	0	21	21	21	14	14	6	7	6	7	7	0.142857	0	0.142857	0	0
1207	Q4VAA2	Cdv3		>sp|Q4VAA2|CDV3_MOUSE Protein CDV3 OS=Mus musculus OX=10090 GN=Cdv3 PE=1 SV=2	6	6	0 of 5	55.4963	0	-0.838368	0.0235247	0.200186	1.62848	0.698567	10.7078	10.8632	10.964	11.4992	11.8675	0.912871	0.0318287	0.0318287	NA	1	3	3	0	0	54	54	54	36	36	17	15	15	18	18	0.0555556	0.166667	0.166667	0	0
1463	Q6P2B1	Tnpo3		>sp|Q6P2B1|TNPO3_MOUSE Transportin-3 OS=Mus musculus OX=10090 GN=Tnpo3 PE=1 SV=1	17	18	0 of 5	56.5347	0	-0.838078	0.0259399	0.210452	1.58603	0.676846	11.0268	11.1292	11.0416	12.1644	11.6435	0.912871	0.0189394	0.0189394	NA	6	3	6	1	1	150	150	150	100	100	44	47	44	49	49	0.12	0.06	0.12	0.02	0.02
2134	Q8VEB4	Pla2g15		>sp|Q8VEB4|PAG15_MOUSE Phospholipase A2 group XV OS=Mus musculus OX=10090 GN=Pla2g15 PE=1 SV=1	2	2	0 of 5	42.072	0	-0.838033	0.0381278	0.246746	1.41876	0.607751	11.663	11.6525	11.2579	12.7006	12.0244	0.912871	0.241667	0.241667	NA	1	1	0	0	0	18	18	18	12	12	5	5	6	6	6	0.166667	0.166667	0	0	0
1657	Q8BGB8	Coq4		>sp|Q8BGB8|COQ4_MOUSE Ubiquinone biosynthesis protein COQ4 homolog, mitochondrial OS=Mus musculus OX=10090 GN=Coq4 PE=1 SV=1	9	9	0 of 5	49.5684	0	-0.835644	0.0871544	0.360982	1.05971	0.442515	12.242	12.9338	12.2472	12.719	13.9009	0.912871	0.0014881	0.0014881	NA	3	1	4	0	0	81	81	81	54	54	24	26	23	27	27	0.111111	0.037037	0.148148	0	0
3086	Q9QZN4	Fbxo6		>sp|Q9QZN4|FBX6_MOUSE F-box only protein 6 OS=Mus musculus OX=10090 GN=Fbxo6 PE=1 SV=1	11	12	0 of 5	53.7226	0	-0.835105	0.0185226	0.179726	1.7323	0.74539	11.6616	11.5702	11.6206	12.4598	12.4453	0.912871	0.00788638	0.00788638	NA	0	3	2	1	0	105	105	105	70	70	35	32	33	34	35	0	0.0857143	0.0571429	0.0285714	0
2549	Q9CR16	Ppid		>sp|Q9CR16|PPID_MOUSE Peptidyl-prolyl cis-trans isomerase D OS=Mus musculus OX=10090 GN=Ppid PE=1 SV=3	21	27	0 of 5	54.4835	0	-0.834685	0.0690075	0.321074	1.1611	0.493395	13.039	12.5763	12.1871	13.8825	12.9885	0.912871	0	0	NA	0	3	5	0	1	270	270	270	180	180	90	87	85	90	89	0	0.0333333	0.0555556	0	0.0111111
247	O88746	Tom1		>sp|O88746|TOM1_MOUSE Target of Myb protein 1 OS=Mus musculus OX=10090 GN=Tom1 PE=1 SV=1	3	3	0 of 5	47.9438	0	-0.833911	0.0385655	0.248066	1.4138	0.605433	9.9233	9.77328	9.70126	11.0238	10.2426	0.912871	0	0	NA	2	1	2	0	0	27	27	27	18	18	7	8	7	9	9	0.222222	0.111111	0.222222	0	0
1845	Q8CCN5	Bcas3		>sp|Q8CCN5|BCAS3_MOUSE BCAS3 microtubule associated cell migration factor OS=Mus musculus OX=10090 GN=Bcas3 PE=1 SV=2	7	7	0 of 5	49.9701	0	-0.833521	0.0543009	0.293207	1.26519	0.532826	10.5655	11.531	11.3346	12.1103	11.8442	0.912871	0.0049435	0.0049435	NA	6	1	2	1	0	57	57	57	38	38	13	18	17	18	19	0.315789	0.0526316	0.105263	0.0526316	0
1557	Q7TMR0	Prcp		>sp|Q7TMR0|PCP_MOUSE Lysosomal Pro-X carboxypeptidase OS=Mus musculus OX=10090 GN=Prcp PE=1 SV=2	9	10	0 of 5	48.4455	0	-0.833025	0.0633999	0.311873	1.19791	0.506022	12.5114	11.8317	11.8861	13.354	12.4649	0.912871	0.00160256	0.00160256	NA	0	2	2	0	0	84	84	84	56	56	28	26	26	28	28	0	0.0714286	0.0714286	0	0
1073	Q04519	Smpd1		>sp|Q04519|ASM_MOUSE Sphingomyelin phosphodiesterase OS=Mus musculus OX=10090 GN=Smpd1 PE=1 SV=2	3	3	0 of 5	54.3337	0	-0.831824	0.0219891	0.196205	1.65779	0.707291	11.0366	11.0566	11.2007	12.0793	11.7803	0.912871	0.00503166	0.00503166	NA	0	0	1	0	0	24	24	24	16	16	8	8	7	8	8	0	0	0.125	0	0
1386	Q62448	Eif4g2		>sp|Q62448|IF4G2_MOUSE Eukaryotic translation initiation factor 4 gamma 2 OS=Mus musculus OX=10090 GN=Eif4g2 PE=1 SV=2	15	15	0 of 5	49.3745	0	-0.828236	0.0461541	0.267082	1.33579	0.573356	11.5408	12.2862	11.7188	12.9241	12.4296	0.912871	0.0127572	0.0127572	NA	3	0	2	0	0	126	126	126	84	84	39	42	40	42	42	0.0714286	0	0.047619	0	0
2807	Q9DBH5	Lman2		>sp|Q9DBH5|LMAN2_MOUSE Vesicular integral-membrane protein VIP36 OS=Mus musculus OX=10090 GN=Lman2 PE=1 SV=2	14	16	0 of 5	52.4844	0	-0.827369	0.0330717	0.237063	1.48054	0.625137	13.2847	13.8472	13.3607	14.1752	14.4746	0.912871	0.0116026	0.0116026	NA	3	1	3	0	0	159	159	159	106	106	50	52	50	53	53	0.0566038	0.0188679	0.0566038	0	0
3185	Q9Z126	Pf4		>sp|Q9Z126|PLF4_MOUSE Platelet factor 4 OS=Mus musculus OX=10090 GN=Pf4 PE=1 SV=1	1	1	0 of 5	37.8484	0	-0.826863	0.194957	0.503545	0.71006	0.297962	10.3932	10.7387	8.64588	10.6149	10.8907	0.912871	0.0138889	0.0138889	NA	0	0	0	0	0	6	6	6	4	4	2	2	2	2	2	0	0	0	0	0
1849	Q8CDG3	Vcpip1		>sp|Q8CDG3|VCIP1_MOUSE Deubiquitinating protein VCPIP1 OS=Mus musculus OX=10090 GN=Vcpip1 PE=1 SV=1	22	22	0 of 5	55.4821	0	-0.826863	0.247018	0.565287	0.607272	0.247731	12.2278	11.275	10.0963	12.8069	11.2462	0.912871	0.0548115	0.0548115	NA	0	5	17	0	4	186	186	186	124	124	62	57	45	62	58	0	0.0806452	0.274194	0	0.0645161
3078	Q9QZB7	Actr10		>sp|Q9QZB7|ARP10_MOUSE Actin-related protein 10 OS=Mus musculus OX=10090 GN=Actr10 PE=1 SV=2	5	5	0 of 5	53.6784	0	-0.825148	0.0556093	0.295451	1.25485	0.529515	10.7238	10.9161	10.0527	11.1282	11.6505	0.912871	0	0	NA	1	2	3	0	0	45	45	45	30	30	14	13	12	15	15	0.0666667	0.133333	0.2	0	0
3195	Q9Z1K6	Arih2		>sp|Q9Z1K6|ARI2_MOUSE E3 ubiquitin-protein ligase ARIH2 OS=Mus musculus OX=10090 GN=Arih2 PE=1 SV=1	7	7	0 of 5	51.7041	0	-0.825024	0.0294184	0.222463	1.53138	0.652741	11.1688	11.2881	10.7451	11.8375	11.9473	0.912871	0	0	NA	1	0	2	0	1	60	60	60	40	40	19	20	18	20	19	0.05	0	0.1	0	0.05
3103	Q9R0M6	Rab9a		>sp|Q9R0M6|RAB9A_MOUSE Ras-related protein Rab-9A OS=Mus musculus OX=10090 GN=Rab9a PE=1 SV=1	3	3	0 of 5	47.1333	0	-0.824962	0.0278716	0.216862	1.55484	0.663817	10.7874	10.7945	11.1868	11.8889	11.6068	0.912871	0	0	NA	0	0	1	0	0	27	27	27	18	18	9	9	8	9	9	0	0	0.111111	0	0
2421	Q99M87	Dnaja3		>sp|Q99M87|DNJA3_MOUSE DnaJ homolog subfamily A member 3, mitochondrial OS=Mus musculus OX=10090 GN=Dnaja3 PE=1 SV=1	10	10	0 of 5	52.5842	0	-0.824877	0.0938476	0.3697	1.02758	0.432151	12.5932	12.9135	12.1468	13.9933	12.7588	0.912871	0	0	NA	3	2	5	0	1	90	90	90	60	60	27	28	25	30	29	0.1	0.0666667	0.166667	0	0.0333333
3019	Q9JM62	Reep6		>sp|Q9JM62|REEP6_MOUSE Receptor expression-enhancing protein 6 OS=Mus musculus OX=10090 GN=Reep6 PE=1 SV=1	8	10	0 of 5	53.2253	0	-0.824193	0.0266379	0.212905	1.5745	0.671814	14.3237	14.3824	14.1872	14.8954	15.3485	0.912871	0.0191439	0.0191439	NA	2	1	1	0	0	114	114	114	76	76	36	37	37	38	38	0.0526316	0.0263158	0.0263158	0	0
1379	Q62418	Dbnl		>sp|Q62418|DBNL_MOUSE Drebrin-like protein OS=Mus musculus OX=10090 GN=Dbnl PE=1 SV=2	10	10	0 of 5	53.9002	0	-0.824058	0.0693266	0.322094	1.1591	0.492017	11.0462	12.1331	12.0427	12.5878	12.5417	0.912871	0.022286	0.022286	NA	3	0	0	0	0	90	90	90	60	60	27	30	30	30	30	0.1	0	0	0	0
957	P70261	Pald1		>sp|P70261|PALD_MOUSE Paladin OS=Mus musculus OX=10090 GN=Pald1 PE=1 SV=1	9	9	0 of 5	54.5683	0	-0.822281	0.0546958	0.293445	1.26205	0.532473	10.7014	10.6536	10.8742	12.0648	11.066	0.912871	0	0	NA	1	2	6	0	0	75	75	75	50	50	24	23	19	25	25	0.04	0.08	0.24	0	0
2996	Q9JKX6	Nudt5		>sp|Q9JKX6|NUDT5_MOUSE ADP-sugar pyrophosphatase OS=Mus musculus OX=10090 GN=Nudt5 PE=1 SV=1	5	6	0 of 5	55.4958	0	-0.822082	0.0654198	0.315705	1.18429	0.500718	12.3297	11.7212	11.6465	13.1619	12.2805	0.912871	0.00662879	0.00662879	NA	0	1	1	0	0	51	51	51	34	34	17	16	16	17	17	0	0.0588235	0.0588235	0	0
640	P46061	Rangap1		>sp|P46061|RAGP1_MOUSE Ran GTPase-activating protein 1 OS=Mus musculus OX=10090 GN=Rangap1 PE=1 SV=2	20	22	0 of 5	57.3827	0	-0.82198	0.0363222	0.243864	1.43983	0.612853	12.0636	12.1413	12.3963	13.3431	12.7016	0.912871	0.0154548	0.0154548	NA	1	2	1	0	1	192	192	192	128	128	63	62	63	64	63	0.015625	0.03125	0.015625	0	0.015625
2354	Q99JY0	Hadhb		>sp|Q99JY0|ECHB_MOUSE Trifunctional enzyme subunit beta, mitochondrial OS=Mus musculus OX=10090 GN=Hadhb PE=1 SV=1	44	62	0 of 5	54.5472	0	-0.821861	0.0388477	0.248066	1.41063	0.605433	17.4166	17.7882	17.7949	18.165	18.8118	0.912871	0.011501	0.011501	NA	0	0	0	0	0	300	300	300	200	200	100	100	100	100	100	0	0	0	0	0
1197	Q3UZZ6	Sult1d1		>sp|Q3UZZ6|ST1D1_MOUSE Sulfotransferase 1 family member D1 OS=Mus musculus OX=10090 GN=Sult1d1 PE=1 SV=1	13	17	0 of 5	54.6843	0	-0.820698	0.105456	0.392302	0.976928	0.40638	14.0271	12.7411	13.4924	14.6649	13.8169	0.912871	0	0	NA	2	4	2	2	0	171	171	171	114	114	55	53	55	55	57	0.0350877	0.0701754	0.0350877	0.0350877	0
2994	Q9JKW0	Arl6ip1		>sp|Q9JKW0|AR6P1_MOUSE ADP-ribosylation factor-like protein 6-interacting protein 1 OS=Mus musculus OX=10090 GN=Arl6ip1 PE=1 SV=1	2	3	0 of 5	50.7661	0	-0.818907	0.0678612	0.318581	1.16838	0.49678	13.8146	13.8912	13.0644	14.0396	14.7784	0.912871	0.0185185	0.0185185	NA	0	0	0	0	0	30	30	30	20	20	10	10	10	10	10	0	0	0	0	0
2148	Q8VHR5	Gatad2b		>sp|Q8VHR5|P66B_MOUSE Transcriptional repressor p66-beta OS=Mus musculus OX=10090 GN=Gatad2b PE=1 SV=1	2	2	1 of 5	47.1026	0	-0.81658	0.160453	0.463164	0.794653	0.334265	8.74196	10.628	10.132	10.5332	10.768	0.912871	0.0112867	0.0112867	NA	4	0	0	0	0	15	15	15	10	10	1	5	5	5	5	0.8	0	0	0	0
930	P63321;Q9JIW9	Rala		>sp|P63321|RALA_MOUSE Ras-related protein Ral-A OS=Mus musculus OX=10090 GN=Rala PE=1 SV=1;>sp|Q9JIW9|RALB_MOUSE Ras-related protein Ral-B OS=Mus musculus OX=10090 GN=Ralb PE=1 SV=1	2	2	0 of 5	47.2968	0	-0.816511	0.0634796	0.311873	1.19737	0.506022	9.35121	9.41578	10.3493	10.5302	10.5137	0.912871	0.0297619	0.0297619	NA	1	1	1	0	0	18	18	18	12	12	5	5	5	6	6	0.166667	0.166667	0.166667	0	0
1193	Q3UX10	Tubal3		>sp|Q3UX10|TBAL3_MOUSE Tubulin alpha chain-like 3 OS=Mus musculus OX=10090 GN=Tubal3 PE=2 SV=2	1	1	0 of 5	52.4758	0	-0.814615	0.0830887	0.353017	1.08046	0.452204	14.6426	14.1426	13.3442	14.7704	14.945	0.912871	0.012804	0.012804	NA	0	0	0	0	0	12	12	12	8	8	4	4	4	4	4	0	0	0	0	0
2783	Q9DAW9	Cnn3		>sp|Q9DAW9|CNN3_MOUSE Calponin-3 OS=Mus musculus OX=10090 GN=Cnn3 PE=1 SV=1	8	8	0 of 5	55.2138	0	-0.813761	0.0946146	0.371216	1.02404	0.430374	12.2943	13.2924	12.8724	13.1251	14.1417	0.912871	0.00595238	0.00595238	NA	0	0	0	0	0	87	87	87	58	58	29	29	29	29	29	0	0	0	0	0
2921	Q9ES56	Trappc4		>sp|Q9ES56|TPPC4_MOUSE Trafficking protein particle complex subunit 4 OS=Mus musculus OX=10090 GN=Trappc4 PE=1 SV=1	5	5	0 of 5	49.9332	0	-0.813273	0.0246004	0.206216	1.60906	0.685677	12.0699	12.4226	12.256	13.0173	13.1083	0.912871	0	0	NA	0	0	2	0	0	42	42	42	28	28	14	14	12	14	14	0	0	0.142857	0	0
86	O08759	Ube3a		>sp|O08759|UBE3A_MOUSE Ubiquitin-protein ligase E3A OS=Mus musculus OX=10090 GN=Ube3a PE=1 SV=2	22	24	0 of 5	58.5409	0	-0.811106	0.0293316	0.222463	1.53266	0.652741	12.1544	12.6599	12.3107	13.2152	13.157	0.912871	0.0296717	0.0296717	NA	5	2	1	2	0	207	207	207	138	138	64	67	68	67	69	0.0724638	0.0289855	0.0144928	0.0289855	0
2799	Q9DBC7	Prkar1a		>sp|Q9DBC7|KAP0_MOUSE cAMP-dependent protein kinase type I-alpha regulatory subunit OS=Mus musculus OX=10090 GN=Prkar1a PE=1 SV=3	16	18	0 of 5	56.2052	0	-0.80885	0.0291968	0.222463	1.53466	0.652741	12.4903	12.8569	12.8098	13.3713	13.6843	0.912871	0.018912	0.018912	NA	4	4	5	0	0	159	159	159	106	106	49	49	48	53	53	0.0754717	0.0754717	0.0943396	0	0
2412	Q99LL5	Pwp1		>sp|Q99LL5|PWP1_MOUSE Periodic tryptophan protein 1 homolog OS=Mus musculus OX=10090 GN=Pwp1 PE=1 SV=1	1	1	0 of 5	45.5885	0	-0.807549	0.112919	0.402001	0.947234	0.395773	9.35877	10.1031	9.0276	10.8616	9.74648	0.912871	0.0164683	0.0164683	NA	0	0	0	0	0	9	9	9	6	6	3	3	3	3	3	0	0	0	0	0
2920	Q9ES00	Ube4b		>sp|Q9ES00|UBE4B_MOUSE Ubiquitin conjugation factor E4 B OS=Mus musculus OX=10090 GN=Ube4b PE=1 SV=3	32	36	0 of 5	55.6208	0	-0.80706	0.0527398	0.287664	1.27786	0.541115	11.544	12.2696	12.025	12.4538	13.0527	0.912871	0.0336189	0.0336189	NA	5	2	7	5	0	300	300	300	200	200	95	98	93	95	100	0.05	0.02	0.07	0.05	0
1257	Q5XPI3	Rnf123		>sp|Q5XPI3|RN123_MOUSE E3 ubiquitin-protein ligase RNF123 OS=Mus musculus OX=10090 GN=Rnf123 PE=1 SV=1	20	20	0 of 5	53.1771	0	-0.805461	0.027081	0.214202	1.56733	0.669177	10.9939	11.1006	11.2007	12.0874	11.7203	0.912871	0	0	NA	5	4	4	0	1	174	174	174	116	116	53	54	54	58	57	0.0862069	0.0689655	0.0689655	0	0.0172414
3064	Q9QYJ0	Dnaja2		>sp|Q9QYJ0|DNJA2_MOUSE DnaJ homolog subfamily A member 2 OS=Mus musculus OX=10090 GN=Dnaja2 PE=1 SV=1	18	18	0 of 5	53.6873	0	-0.804237	0.05947	0.302884	1.2257	0.518723	13.1153	13.4961	12.6482	14.1822	13.5993	0.912871	0	0	NA	1	0	0	0	0	186	186	186	124	124	61	62	62	62	62	0.016129	0	0	0	0
1662	Q8BGE6	Atg4b		>sp|Q8BGE6|ATG4B_MOUSE Cysteine protease ATG4B OS=Mus musculus OX=10090 GN=Atg4b PE=1 SV=2	2	2	1 of 5	50.5364	0	-0.80171	0.0628195	0.311111	1.20191	0.507085	8.29219	7.91183	7.59074	9.13237	8.33423	0.912871	0	0	NA	2	2	3	0	0	18	18	18	12	12	4	4	3	6	6	0.333333	0.333333	0.5	0	0
2887	Q9EQ06	Hsd17b11		>sp|Q9EQ06|DHB11_MOUSE Estradiol 17-beta-dehydrogenase 11 OS=Mus musculus OX=10090 GN=Hsd17b11 PE=1 SV=1	14	18	0 of 5	55.2571	0	-0.801396	0.0586143	0.299773	1.232	0.523208	13.0125	12.4073	13.0636	13.28	13.9784	0.912871	0.0125831	0.0125831	NA	2	4	2	0	0	177	177	177	118	118	57	55	57	59	59	0.0338983	0.0677966	0.0338983	0	0
1462	Q6P1G0	Heatr6		>sp|Q6P1G0|HEAT6_MOUSE HEAT repeat-containing protein 6 OS=Mus musculus OX=10090 GN=Heatr6 PE=1 SV=1	5	5	0 of 5	54.1174	0	-0.80139	0.0472913	0.269794	1.32522	0.568968	9.85846	10.5116	10.1898	11.2618	10.7142	0.912871	0.0131363	0.0131363	NA	5	4	1	0	0	48	48	48	32	32	11	12	15	16	16	0.3125	0.25	0.0625	0	0
2351	Q99JW4	Lims1		>sp|Q99JW4|LIMS1_MOUSE LIM and senescent cell antigen-like-containing domain protein 1 OS=Mus musculus OX=10090 GN=Lims1 PE=1 SV=3	5	5	0 of 5	57.5596	0	-0.80096	0.105204	0.392267	0.977968	0.406418	8.73433	10.0798	9.80946	10.5471	10.1372	0.912871	0.00757576	0.00757576	NA	6	3	0	0	1	42	42	42	28	28	8	11	14	14	13	0.428571	0.214286	0	0	0.0714286
2151	Q8VI75	Ipo4		>sp|Q8VI75|IPO4_MOUSE Importin-4 OS=Mus musculus OX=10090 GN=Ipo4 PE=1 SV=1	14	14	0 of 5	54.4154	0	-0.800661	0.0293798	0.222463	1.53195	0.652741	11.9127	12.053	11.9269	12.9895	12.5402	0.912871	0	0	NA	3	0	2	0	2	135	135	135	90	90	42	45	43	45	43	0.0666667	0	0.0444444	0	0.0444444
975	P70404	Idh3g		>sp|P70404|IDHG1_MOUSE Isocitrate dehydrogenase [NAD] subunit gamma 1, mitochondrial OS=Mus musculus OX=10090 GN=Idh3g PE=1 SV=1	11	12	0 of 5	52.1355	0	-0.799667	0.033478	0.237063	1.47524	0.625137	12.3931	12.6261	12.9392	13.353	13.552	0.912871	0.0051883	0.0051883	NA	0	1	0	1	0	111	111	111	74	74	37	36	37	36	37	0	0.027027	0	0.027027	0
895	P62869	Elob		>sp|P62869|ELOB_MOUSE Elongin-B OS=Mus musculus OX=10090 GN=Elob PE=1 SV=1	4	4	0 of 5	50.1746	0	-0.799476	0.0388585	0.248066	1.41051	0.605433	13.4457	14.0274	13.5713	14.6502	14.3117	0.912871	0.104167	0.104167	NA	0	0	0	0	0	54	54	54	36	36	18	18	18	18	18	0	0	0	0	0
1118	Q3TDD9	Ppp1r21		>sp|Q3TDD9|PPR21_MOUSE Protein phosphatase 1 regulatory subunit 21 OS=Mus musculus OX=10090 GN=Ppp1r21 PE=1 SV=2	12	12	0 of 5	55.5114	0	-0.796672	0.0979588	0.377908	1.00896	0.422614	10.0207	11.1453	11.3109	11.6352	11.6095	0.912871	0.0721726	0.0721726	NA	11	2	1	0	0	93	93	93	62	62	20	29	30	31	31	0.354839	0.0645161	0.0322581	0	0
1488	Q6PDI5	Ecpas		>sp|Q6PDI5|ECM29_MOUSE Proteasome adapter and scaffold protein ECM29 OS=Mus musculus OX=10090 GN=Ecpas PE=1 SV=3	64	70	0 of 5	57.7455	0	-0.795467	0.0641714	0.312743	1.19266	0.504812	13.8027	13.9914	13.6804	14.1144	15.1263	0.912871	0	0	NA	0	0	0	0	0	300	300	300	200	200	100	100	100	100	100	0	0	0	0	0
1829	Q8C6G8	Wdr26		>sp|Q8C6G8|WDR26_MOUSE WD repeat-containing protein 26 OS=Mus musculus OX=10090 GN=Wdr26 PE=1 SV=3	19	20	0 of 5	53.8557	0	-0.794953	0.0523839	0.286206	1.2808	0.543322	12.4999	12.771	12.1581	12.9382	13.6044	0.912871	0.025	0.025	NA	2	2	5	3	1	171	171	171	114	114	55	55	52	54	56	0.0350877	0.0350877	0.0877193	0.0526316	0.0175439
2722	Q9D5V5	Cul5		>sp|Q9D5V5|CUL5_MOUSE Cullin-5 OS=Mus musculus OX=10090 GN=Cul5 PE=1 SV=3	29	34	0 of 5	55.9403	0	-0.794566	0.0279772	0.217159	1.5532	0.663221	12.2502	12.4292	12.3151	13.3025	12.9497	0.912871	0.014002	0.014002	NA	6	4	6	1	0	294	294	294	196	196	92	94	92	97	98	0.0612245	0.0408163	0.0612245	0.0102041	0
1971	Q8K3K8	Optn		>sp|Q8K3K8|OPTN_MOUSE Optineurin OS=Mus musculus OX=10090 GN=Optn PE=1 SV=1	3	3	0 of 5	52.3713	0	-0.794499	0.0622928	0.309393	1.20556	0.509489	10.2994	10.0331	9.61238	11.1598	10.3925	0.912871	0.1875	0.1875	NA	1	0	3	0	0	27	27	27	18	18	8	9	6	9	9	0.111111	0	0.333333	0	0
2112	Q8VDH1	Fbxo21		>sp|Q8VDH1|FBX21_MOUSE F-box only protein 21 OS=Mus musculus OX=10090 GN=Fbxo21 PE=1 SV=1	14	16	0 of 5	50.461	0	-0.793339	0.0267718	0.212922	1.57232	0.67178	11.2397	11.3124	11.2197	11.8873	12.2139	0.912871	0	0	NA	7	0	6	0	0	138	138	138	92	92	39	46	40	46	46	0.152174	0	0.130435	0	0
1224	Q5EG47	Prkaa1		>sp|Q5EG47|AAPK1_MOUSE 5'-AMP-activated protein kinase catalytic subunit alpha-1 OS=Mus musculus OX=10090 GN=Prkaa1 PE=1 SV=2	2	2	0 of 5	46.0094	0	-0.791899	0.191917	0.501445	0.716886	0.299777	11.5625	13.0301	10.9825	12.5999	12.7006	0.912871	0.0145972	0.0145972	NA	0	0	0	0	0	15	15	15	10	10	5	5	5	5	5	0	0	0	0	0
2047	Q8R3V5	Sh3glb2		>sp|Q8R3V5|SHLB2_MOUSE Endophilin-B2 OS=Mus musculus OX=10090 GN=Sh3glb2 PE=1 SV=2	3	3	0 of 5	49.1319	0	-0.789047	0.0589318	0.300617	1.22965	0.521986	10.9226	11.7191	11.6448	12.0086	12.4271	0.912871	0.00385802	0.00385802	NA	2	0	2	0	0	24	24	24	16	16	6	8	6	8	8	0.25	0	0.25	0	0
2694	Q9D1L0	Chchd2		>sp|Q9D1L0|CHCH2_MOUSE Coiled-coil-helix-coiled-coil-helix domain-containing protein 2 OS=Mus musculus OX=10090 GN=Chchd2 PE=2 SV=1	3	3	0 of 5	55.3227	0	-0.788372	0.11868	0.412749	0.925624	0.384314	12.68	13.4405	14.1183	14.4936	13.909	0.912871	0.00877193	0.00877193	NA	0	0	0	0	0	42	42	42	28	28	14	14	14	14	14	0	0	0	0	0
491	P23116	Eif3a		>sp|P23116|EIF3A_MOUSE Eukaryotic translation initiation factor 3 subunit A OS=Mus musculus OX=10090 GN=Eif3a PE=1 SV=5	62	67	0 of 5	56.771	0	-0.787158	0.0711922	0.32607	1.14757	0.486689	14.5187	14.5179	13.6513	15.2589	14.774	0.912871	0.104167	0.104167	NA	0	0	2	1	0	300	300	300	200	200	100	100	98	99	100	0	0	0.02	0.01	0
21	A3KGB4	Tbc1d8b		>sp|A3KGB4|TBC8B_MOUSE TBC1 domain family member 8B OS=Mus musculus OX=10090 GN=Tbc1d8b PE=1 SV=1	4	4	0 of 5	49.3973	0	-0.786777	0.13387	0.430583	0.873315	0.365943	10.5225	10.182	9.6407	11.6075	10.1962	0.912871	0.0342262	0.0342262	NA	0	2	4	0	2	36	36	36	24	24	12	10	8	12	10	0	0.166667	0.333333	0	0.166667
1480	Q6PAR5	Gapvd1		>sp|Q6PAR5|GAPD1_MOUSE GTPase-activating protein and VPS9 domain-containing protein 1 OS=Mus musculus OX=10090 GN=Gapvd1 PE=1 SV=2	23	24	0 of 5	54.8489	0	-0.78654	0.0332633	0.237063	1.47803	0.625137	12.2813	12.52	12.0188	13.1316	12.9882	0.912871	0	0	NA	5	6	6	0	0	228	228	228	152	152	71	70	70	76	76	0.0657895	0.0789474	0.0789474	0	0
2826	Q9DBZ5	Eif3k		>sp|Q9DBZ5|EIF3K_MOUSE Eukaryotic translation initiation factor 3 subunit K OS=Mus musculus OX=10090 GN=Eif3k PE=1 SV=1	6	9	0 of 5	51.0801	0	-0.785979	0.06554	0.315705	1.18349	0.500718	12.995	12.9714	12.334	13.9166	13.189	0.912871	0.0353801	0.0353801	NA	2	0	1	0	0	87	87	87	58	58	27	29	28	29	29	0.0689655	0	0.0344828	0	0
2241	Q91YE6	Ipo9		>sp|Q91YE6|IPO9_MOUSE Importin-9 OS=Mus musculus OX=10090 GN=Ipo9 PE=1 SV=3	11	11	0 of 5	54.7765	0	-0.785019	0.0438797	0.259027	1.35774	0.586656	11.6879	11.9822	11.3575	12.6583	12.2636	0.912871	0	0	NA	1	3	3	0	0	96	96	96	64	64	31	29	29	32	32	0.03125	0.09375	0.09375	0	0
941	P68181	Prkacb		>sp|P68181|KAPCB_MOUSE cAMP-dependent protein kinase catalytic subunit beta OS=Mus musculus OX=10090 GN=Prkacb PE=1 SV=2	5	5	0 of 5	53.8197	0	-0.784735	0.0330925	0.237063	1.48027	0.625137	11.6211	11.9526	12.0112	12.5033	12.7894	0.912871	0.0383772	0.0383772	NA	2	0	0	0	0	42	42	42	28	28	12	14	14	14	14	0.142857	0	0	0	0
2909	Q9ER73	Elp4		>sp|Q9ER73|ELP4_MOUSE Elongator complex protein 4 OS=Mus musculus OX=10090 GN=Elp4 PE=1 SV=2	2	2	0 of 5	54.2158	0	-0.783925	0.0308144	0.228859	1.51125	0.640431	9.92297	10.2797	10.3035	11.0031	10.9022	0.912871	0	0	NA	0	0	1	0	0	21	21	21	14	14	7	7	6	7	7	0	0	0.142857	0	0
1112	Q3TBD2	Arhgap45		>sp|Q3TBD2|HMHA1_MOUSE Rho GTPase-activating protein 45 OS=Mus musculus OX=10090 GN=Arhgap45 PE=1 SV=2	1	1	0 of 5	45.0639	0	-0.783911	0.194354	0.502859	0.711407	0.298554	9.44887	8.01152	10.0407	10.0745	9.82732	0.912871	0	0	NA	0	0	0	0	0	9	9	9	6	6	3	3	3	3	3	0	0	0	0	0
809	P60229	Eif3e		>sp|P60229|EIF3E_MOUSE Eukaryotic translation initiation factor 3 subunit E OS=Mus musculus OX=10090 GN=Eif3e PE=1 SV=1	19	22	0 of 5	55.1038	0	-0.783801	0.0760913	0.337347	1.11867	0.471923	14.0358	14.0342	13.1331	14.7667	14.2697	0.912871	0.00568182	0.00568182	NA	1	0	2	0	0	222	222	222	148	148	73	74	72	74	74	0.0135135	0	0.027027	0	0
1479	Q6PAR0	Klhdc10		>sp|Q6PAR0|KLD10_MOUSE Kelch domain-containing protein 10 OS=Mus musculus OX=10090 GN=Klhdc10 PE=1 SV=1	2	2	1 of 5	43.337	0	-0.78369	0.0582842	0.299205	1.23445	0.524032	10.0545	10.9549	10.5199	11.1448	11.4421	0.912871	0	0	NA	3	0	0	0	0	15	15	15	10	10	2	5	5	5	5	0.6	0	0	0	0
2187	Q91W67	Ubl7		>sp|Q91W67|UBL7_MOUSE Ubiquitin-like protein 7 OS=Mus musculus OX=10090 GN=Ubl7 PE=1 SV=2	2	2	0 of 5	42.5134	0	-0.782269	0.0333154	0.237063	1.47736	0.625137	11.0697	10.6008	10.9932	11.6605	11.6799	0.912871	0.0175439	0.0175439	NA	1	1	1	0	0	12	12	12	8	8	3	3	3	4	4	0.25	0.25	0.25	0	0
1125	Q3TIR3	Ric8a		>sp|Q3TIR3|RIC8A_MOUSE Synembryn-A OS=Mus musculus OX=10090 GN=Ric8a PE=1 SV=2	1	1	3 of 5	51.3187	0	-0.782182	0.127399	0.424094	0.894834	0.372538	8.04838	7.80877	8.25669	9.58941	8.05085	0.912871	0.0364675	0.0364675	NA	1	1	0	0	1	6	6	6	4	4	1	1	2	2	1	0.5	0.5	0	0	0.5
1638	Q810J8	Zfyve1		>sp|Q810J8|ZFYV1_MOUSE Zinc finger FYVE domain-containing protein 1 OS=Mus musculus OX=10090 GN=Zfyve1 PE=1 SV=2	1	1	0 of 4	47.0963	0	-0.781709	0.191494	0.501445	0.717845	0.299777	10.4313	9.2067	NA	10.0737	11.1277	0.912871	0.00972785	0.00972785	NA	1	0	NA	0	0	9	9	NA	6	6	2	3	NA	3	3	0.333333	0	NA	0	0
2882	Q9EPL8	Ipo7		>sp|Q9EPL8|IPO7_MOUSE Importin-7 OS=Mus musculus OX=10090 GN=Ipo7 PE=1 SV=2	37	42	0 of 5	55.9151	0	-0.781135	0.0432225	0.257559	1.36429	0.589123	12.7272	12.7275	12.7164	13.8614	13.1482	0.912871	0	0	NA	2	0	1	0	1	300	300	300	200	200	98	100	99	100	99	0.02	0	0.01	0	0.01
2881	Q9EPK7	Xpo7		>sp|Q9EPK7|XPO7_MOUSE Exportin-7 OS=Mus musculus OX=10090 GN=Xpo7 PE=1 SV=3	39	42	0 of 5	55.1455	0	-0.780654	0.0309777	0.228859	1.50895	0.640431	13.8221	13.836	13.7462	14.7897	14.3744	0.912871	0	0	NA	0	0	1	0	0	300	300	300	200	200	100	100	99	100	100	0	0	0.01	0	0
3188	Q9Z1D1	Eif3g		>sp|Q9Z1D1|EIF3G_MOUSE Eukaryotic translation initiation factor 3 subunit G OS=Mus musculus OX=10090 GN=Eif3g PE=1 SV=2	17	17	0 of 5	58.7121	0	-0.780044	0.0713175	0.326182	1.1468	0.48654	13.5841	13.4755	12.6305	14.1682	13.852	0.912871	0.025	0.025	NA	1	1	4	0	0	165	165	165	110	110	54	54	51	55	55	0.0181818	0.0181818	0.0727273	0	0
1719	Q8BMF3	Me3		>sp|Q8BMF3|MAON_MOUSE NADP-dependent malic enzyme, mitochondrial OS=Mus musculus OX=10090 GN=Me3 PE=1 SV=2	1	1	0 of 5	29.3838	0	-0.77898	0.0658005	0.315705	1.18177	0.500718	11.5308	11.0235	11.2529	12.4932	11.6029	0.912871	0.0625	0.0625	NA	0	0	0	0	0	15	15	15	10	10	5	5	5	5	5	0	0	0	0	0
2689	Q9D1H7	Get4		>sp|Q9D1H7|GET4_MOUSE Golgi to ER traffic protein 4 homolog OS=Mus musculus OX=10090 GN=Get4 PE=1 SV=2	6	7	0 of 5	51.1297	0	-0.778161	0.0541295	0.292771	1.26657	0.533472	11.0448	11.6748	11.5914	12.4869	11.9434	0.912871	0.0166667	0.0166667	NA	6	0	0	0	0	66	66	66	44	44	16	22	22	22	22	0.272727	0	0	0	0
1661	Q8BGD9	Eif4b		>sp|Q8BGD9|IF4B_MOUSE Eukaryotic translation initiation factor 4B OS=Mus musculus OX=10090 GN=Eif4b PE=1 SV=1	15	17	0 of 5	56.9746	0	-0.778053	0.0454556	0.2643	1.34241	0.577903	11.5761	12.2815	11.7358	12.6628	12.6222	0.912871	0.0958333	0.0958333	NA	4	1	2	0	0	162	162	162	108	108	50	53	52	54	54	0.0740741	0.0185185	0.037037	0	0
1653	Q8BG18	Necab1		>sp|Q8BG18|NECA1_MOUSE N-terminal EF-hand calcium-binding protein 1 OS=Mus musculus OX=10090 GN=Necab1 PE=1 SV=1	1	1	1 of 5	39.2411	0	-0.777001	0.0345232	0.239732	1.46189	0.620274	8.75389	9.08648	8.68532	9.7578	9.47999	0.912871	0	0	NA	1	0	2	0	0	9	9	9	6	6	2	3	1	3	3	0.333333	0	0.666667	0	0
1283	Q60870	Reep5		>sp|Q60870|REEP5_MOUSE Receptor expression-enhancing protein 5 OS=Mus musculus OX=10090 GN=Reep5 PE=1 SV=1	1	1	0 of 5	47.9658	0	-0.775534	0.0682876	0.319643	1.16566	0.495335	14.8604	15.6139	15.3881	15.7135	16.4124	0.912871	0.00783326	0.00783326	NA	0	0	1	0	0	9	9	9	6	6	3	3	2	3	3	0	0	0.333333	0	0
1685	Q8BHE8	Maip1		>sp|Q8BHE8|MAIP1_MOUSE m-AAA protease-interacting protein 1, mitochondrial OS=Mus musculus OX=10090 GN=Maip1 PE=1 SV=1	1	1	0 of 5	44.211	0	-0.774362	0.0417864	0.253766	1.37897	0.595566	9.56401	9.45489	8.97074	10.0069	10.2016	0.912871	0	0	NA	1	0	0	0	0	9	9	9	6	6	2	3	3	3	3	0.333333	0	0	0	0
58	E9QAT4	Sec16a		>sp|E9QAT4|SC16A_MOUSE Protein transport protein Sec16A OS=Mus musculus OX=10090 GN=Sec16a PE=1 SV=1	22	23	0 of 5	55.5196	0	-0.773585	0.0447327	0.261197	1.34938	0.583032	11.2806	11.9551	11.8024	12.4134	12.4926	0.912871	0.00473485	0.00473485	NA	10	0	4	1	0	189	189	189	126	126	53	63	59	62	63	0.15873	0	0.0634921	0.015873	0
2016	Q8R1B4	Eif3c		>sp|Q8R1B4|EIF3C_MOUSE Eukaryotic translation initiation factor 3 subunit C OS=Mus musculus OX=10090 GN=Eif3c PE=1 SV=1	27	33	0 of 5	54.788	0	-0.773004	0.0615884	0.309308	1.2105	0.509609	13.4247	13.3589	12.6495	14.1249	13.7098	0.912871	0.0275641	0.0275641	NA	1	2	1	0	1	300	300	300	200	200	99	98	99	100	99	0.01	0.02	0.01	0	0.01
1262	Q60598	Cttn		>sp|Q60598|SRC8_MOUSE Src substrate cortactin OS=Mus musculus OX=10090 GN=Cttn PE=1 SV=2	19	21	0 of 5	55.0727	0	-0.77159	0.0761455	0.337347	1.11836	0.471923	11.6649	12.7519	12.414	13.0846	13.0125	0.912871	0.0833333	0.0833333	NA	6	1	3	1	1	186	186	186	124	124	56	61	59	61	61	0.0967742	0.016129	0.0483871	0.016129	0.016129
522	P26450	Pik3r1		>sp|P26450|P85A_MOUSE Phosphatidylinositol 3-kinase regulatory subunit alpha OS=Mus musculus OX=10090 GN=Pik3r1 PE=1 SV=2	5	5	0 of 5	54.484	0	-0.771102	0.0586734	0.299773	1.23156	0.523208	10.5054	11.3109	11.2639	11.7417	11.854	0.912871	0.00510204	0.00510204	NA	3	0	1	0	0	54	54	54	36	36	15	18	17	18	18	0.166667	0	0.0555556	0	0
1418	Q64459	Cyp3a11		>sp|Q64459|CP3AB_MOUSE Cytochrome P450 3A11 OS=Mus musculus OX=10090 GN=Cyp3a11 PE=1 SV=1	24	27	0 of 5	55.7627	0	-0.769737	0.14618	0.44279	0.835113	0.353802	14.1326	12.6788	13.5278	14.6551	13.7772	0.912871	0	0	NA	0	5	1	0	0	255	255	255	170	170	85	80	84	85	85	0	0.0588235	0.0117647	0	0
1461	Q6P1F6	Ppp2r2a		>sp|Q6P1F6|2ABA_MOUSE Serine/threonine-protein phosphatase 2A 55 kDa regulatory subunit B alpha isoform OS=Mus musculus OX=10090 GN=Ppp2r2a PE=1 SV=1	10	10	0 of 5	55.2077	0	-0.769457	0.0384907	0.248066	1.41464	0.605433	12.9133	12.6551	12.6367	13.7457	13.2634	0.912871	0	0	NA	0	1	0	0	0	102	102	102	68	68	34	33	34	34	34	0	0.0294118	0	0	0
1175	Q3UMB9	Washc4		>sp|Q3UMB9|WASC4_MOUSE WASH complex subunit 4 OS=Mus musculus OX=10090 GN=Washc4 PE=1 SV=2	3	3	2 of 5	50.2869	0	-0.766983	0.114267	0.404727	0.942078	0.392838	8.37779	8.82721	7.41113	8.98118	8.96355	0.912871	0	0	NA	6	1	6	0	0	27	27	27	18	18	3	8	3	9	9	0.666667	0.111111	0.666667	0	0
2927	Q9ESJ4	Nckipsd		>sp|Q9ESJ4|SPN90_MOUSE NCK-interacting protein with SH3 domain OS=Mus musculus OX=10090 GN=Nckipsd PE=1 SV=2	1	1	0 of 5	44.6695	0	-0.766511	0.10381	0.390454	0.983763	0.40843	9.75939	8.71335	9.84098	9.9479	10.4609	0.912871	0.012305	0.012305	NA	0	0	0	0	0	9	9	9	6	6	3	3	3	3	3	0	0	0	0	0
1421	Q64505	Cyp7a1		>sp|Q64505|CP7A1_MOUSE Cytochrome P450 7A1 OS=Mus musculus OX=10090 GN=Cyp7a1 PE=2 SV=2	1	1	0 of 3	47.5327	0	-0.765482	0.193229	0.502629	0.713927	0.298752	8.83246	NA	8.01361	NA	9.18852	0.912871	0.0225694	0.0225694	NA	0	NA	0	NA	0	3	NA	3	NA	2	1	NA	1	NA	1	0	NA	0	NA	0
395	P11609	Cd1d1		>sp|P11609|CD1D1_MOUSE Antigen-presenting glycoprotein CD1d1 OS=Mus musculus OX=10090 GN=Cd1d1 PE=1 SV=3	3	4	0 of 5	49.7877	0	-0.7633	0.0668972	0.317663	1.17459	0.498033	11.9192	11.7427	12.665	12.929	12.8155	0.912871	0.00396825	0.00396825	NA	0	1	1	0	1	39	39	39	26	26	13	12	12	13	12	0	0.0769231	0.0769231	0	0.0769231
1879	Q8CHW4	Eif2b5		>sp|Q8CHW4|EI2BE_MOUSE Translation initiation factor eIF-2B subunit epsilon OS=Mus musculus OX=10090 GN=Eif2b5 PE=1 SV=1	18	23	0 of 5	55.4683	0	-0.761522	0.0413312	0.253766	1.38372	0.595566	12.4469	13.0291	12.6137	13.4605	13.4557	0.912871	0	0	NA	3	4	6	0	2	210	210	210	140	140	67	66	64	70	68	0.0428571	0.0571429	0.0857143	0	0.0285714
450	P17047	Lamp2		>sp|P17047|LAMP2_MOUSE Lysosome-associated membrane glycoprotein 2 OS=Mus musculus OX=10090 GN=Lamp2 PE=1 SV=2	5	5	0 of 5	48.8617	0	-0.759079	0.0340306	0.237846	1.46813	0.623705	12.4792	12.3543	12.6046	13.3987	13.0782	0.912871	0	0	NA	2	1	1	0	1	48	48	48	32	32	14	15	15	16	15	0.125	0.0625	0.0625	0	0.0625
2290	Q922D4	Ppp6r3		>sp|Q922D4|PP6R3_MOUSE Serine/threonine-protein phosphatase 6 regulatory subunit 3 OS=Mus musculus OX=10090 GN=Ppp6r3 PE=1 SV=1	26	34	0 of 5	57.6639	0	-0.757977	0.0356643	0.242442	1.44777	0.615392	12.2921	12.7038	12.3829	13.1574	13.2778	0.912871	0	0	NA	6	3	4	1	1	300	300	300	200	200	94	97	96	99	99	0.06	0.03	0.04	0.01	0.01
1796	Q8BZJ7	Dcun1d2		>sp|Q8BZJ7|DCNL2_MOUSE DCN1-like protein 2 OS=Mus musculus OX=10090 GN=Dcun1d2 PE=1 SV=3	3	3	0 of 5	51.6964	0	-0.756567	0.0387544	0.248066	1.41168	0.605433	11.1363	11.2991	11.3123	12.2473	11.7643	0.912871	0	0	NA	2	0	0	0	0	27	27	27	18	18	7	9	9	9	9	0.222222	0	0	0	0
1806	Q8C0L9	Gpcpd1		>sp|Q8C0L9|GPCP1_MOUSE Glycerophosphocholine phosphodiesterase GPCPD1 OS=Mus musculus OX=10090 GN=Gpcpd1 PE=1 SV=1	8	8	0 of 5	50.1743	0	-0.75631	0.0792105	0.345767	1.10122	0.461217	12.0011	11.6543	12.1171	13.1728	12.1881	0.912871	0	0	NA	3	1	0	0	0	72	72	72	48	48	21	23	24	24	24	0.125	0.0416667	0	0	0
2664	Q9D0J4	Arl2		>sp|Q9D0J4|ARL2_MOUSE ADP-ribosylation factor-like protein 2 OS=Mus musculus OX=10090 GN=Arl2 PE=1 SV=1	3	3	0 of 5	44.3225	0	-0.755264	0.0369307	0.243864	1.43261	0.612853	12.2714	12.0497	12.0548	13.0783	12.6828	0.912871	0.0105235	0.0105235	NA	0	0	0	0	0	27	27	27	18	18	9	9	9	9	9	0	0	0	0	0
3027	Q9JMH9	Myo18a		>sp|Q9JMH9|MY18A_MOUSE Unconventional myosin-XVIIIa OS=Mus musculus OX=10090 GN=Myo18a PE=1 SV=2	2	2	1 of 5	49.0213	0	-0.750788	0.11504	0.405961	0.939153	0.391516	8.71754	10.0255	9.72903	10.1017	10.3812	0.912871	0.0833333	0.0833333	NA	4	0	0	0	0	18	18	18	12	12	2	6	6	6	6	0.666667	0	0	0	0
1708	Q8BKC8	Pi4kb		>sp|Q8BKC8|PI4KB_MOUSE Phosphatidylinositol 4-kinase beta OS=Mus musculus OX=10090 GN=Pi4kb PE=1 SV=2	2	2	0 of 5	51.0712	0	-0.750654	0.0501621	0.279265	1.29962	0.553984	9.25605	9.66164	9.91163	10.496	10.2248	0.912871	0.00625	0.00625	NA	1	1	1	0	0	18	18	18	12	12	5	5	5	6	6	0.166667	0.166667	0.166667	0	0
2260	Q91Z38	Ttc1		>sp|Q91Z38|TTC1_MOUSE Tetratricopeptide repeat protein 1 OS=Mus musculus OX=10090 GN=Ttc1 PE=1 SV=1	2	2	0 of 5	52.1303	0	-0.748729	0.0965005	0.375286	1.01547	0.425638	10.4697	11.5131	11.2118	12.1189	11.5083	0.912871	0	0	NA	1	0	0	0	0	18	18	18	12	12	5	6	6	6	6	0.166667	0	0	0	0
2168	Q91VH2	Snx9		>sp|Q91VH2|SNX9_MOUSE Sorting nexin-9 OS=Mus musculus OX=10090 GN=Snx9 PE=1 SV=1	10	10	0 of 5	53.1991	0	-0.748575	0.0417847	0.253766	1.37898	0.595566	12.09	12.5415	12.3344	12.9116	13.2295	0.912871	0.0115368	0.0115368	NA	3	2	2	0	0	78	78	78	52	52	23	24	24	26	26	0.115385	0.0769231	0.0769231	0	0
1115	Q3TCH7	Cul4a		>sp|Q3TCH7|CUL4A_MOUSE Cullin-4A OS=Mus musculus OX=10090 GN=Cul4a PE=1 SV=1	35	39	0 of 5	56.0854	0	-0.74706	0.0332874	0.237063	1.47772	0.625137	13.6567	13.6991	13.5896	14.2539	14.5372	0.912871	0.129735	0.129735	NA	2	0	1	0	0	300	300	300	200	200	98	100	99	100	100	0.02	0	0.01	0	0
92	O08808	Diaph1		>sp|O08808|DIAP1_MOUSE Protein diaphanous homolog 1 OS=Mus musculus OX=10090 GN=Diaph1 PE=1 SV=1	14	15	0 of 5	56.2756	0	-0.746411	0.0938847	0.3697	1.02741	0.432151	10.1791	10.6448	10.6388	11.7735	10.6945	0.912871	0.0157043	0.0157043	NA	5	6	4	0	0	126	126	126	84	84	37	36	38	42	42	0.119048	0.142857	0.0952381	0	0
1924	Q8K0T0	Rtn1		>sp|Q8K0T0|RTN1_MOUSE Reticulon-1 OS=Mus musculus OX=10090 GN=Rtn1 PE=1 SV=1	1	1	0 of 5	46.5774	0	-0.745911	0.0449624	0.262064	1.34715	0.581593	13.7696	13.941	13.5424	14.2698	14.724	0.912871	0.00717785	0.00717785	NA	1	0	0	1	0	9	9	9	6	6	2	3	3	2	3	0.333333	0	0	0.333333	0
2572	Q9CT10	Ranbp3		>sp|Q9CT10|RANB3_MOUSE Ran-binding protein 3 OS=Mus musculus OX=10090 GN=Ranbp3 PE=1 SV=2	3	3	0 of 5	52.6908	0	-0.744102	0.0514498	0.283501	1.28862	0.547446	9.86753	10.2807	10.1349	11.1251	10.5519	0.912871	0.0552083	0.0552083	NA	3	1	1	0	0	30	30	30	20	20	7	9	9	10	10	0.3	0.1	0.1	0	0
1227	Q5HZI1	Mtus1		>sp|Q5HZI1|MTUS1_MOUSE Microtubule-associated tumor suppressor 1 homolog OS=Mus musculus OX=10090 GN=Mtus1 PE=1 SV=2	1	1	1 of 4	49.8248	0	-0.744009	0.120731	0.416298	0.918181	0.380596	NA	8.04831	7.78656	9.13649	8.1864	0.912871	0.0238095	0.0238095	NA	NA	0	1	0	0	NA	6	6	4	4	NA	2	1	2	2	NA	0	0.5	0	0
2298	Q922L6	Nelfcd		>sp|Q922L6|NELFD_MOUSE Negative elongation factor D OS=Mus musculus OX=10090 GN=Nelfcd PE=1 SV=2	3	3	0 of 5	52.8071	0	-0.742081	0.0665577	0.317663	1.1768	0.498033	10.9493	11.2419	10.9437	12.2079	11.3662	0.912871	0.00210438	0.00210438	NA	1	0	2	0	0	27	27	27	18	18	8	9	7	9	9	0.111111	0	0.222222	0	0
2486	Q9CQ79	Txndc9		>sp|Q9CQ79|TXND9_MOUSE Thioredoxin domain-containing protein 9 OS=Mus musculus OX=10090 GN=Txndc9 PE=1 SV=1	6	6	0 of 5	52.4214	0	-0.737932	0.0400387	0.250297	1.39752	0.601544	13.0842	12.9706	13.1009	13.5707	14.0089	0.912871	0	0	NA	0	1	1	0	0	63	63	63	42	42	21	20	20	21	21	0	0.047619	0.047619	0	0
1610	Q80X82	Sympk		>sp|Q80X82|SYMPK_MOUSE Symplekin OS=Mus musculus OX=10090 GN=Sympk PE=1 SV=2	1	1	0 of 5	49.1036	0	-0.735239	0.0942178	0.370109	1.02587	0.431671	10.2294	11.3922	10.9033	11.5459	11.6078	0.912871	0.00193798	0.00193798	NA	0	0	0	0	0	6	6	6	4	4	2	2	2	2	2	0	0	0	0	0
1392	Q63850	Nup62		>sp|Q63850|NUP62_MOUSE Nuclear pore glycoprotein p62 OS=Mus musculus OX=10090 GN=Nup62 PE=1 SV=2	1	1	1 of 5	46.0864	0	-0.73515	0.18331	0.491003	0.736815	0.308916	9.66091	11.4471	10.1489	11.1678	11.1405	0.912871	0.015625	0.015625	NA	2	0	0	0	0	9	9	9	6	6	1	3	3	3	3	0.666667	0	0	0	0
943	P68368	Tuba4a		>sp|P68368|TBA4A_MOUSE Tubulin alpha-4A chain OS=Mus musculus OX=10090 GN=Tuba4a PE=1 SV=1	11	11	0 of 5	53.029	0	-0.734862	0.0854411	0.358455	1.06833	0.445566	15.3035	14.8362	14.2912	15.7398	15.3505	0.912871	0.138889	0.138889	NA	0	1	3	0	1	120	120	120	80	80	40	39	37	40	39	0	0.025	0.075	0	0.025
1116	Q3TCJ1	Abraxas2		>sp|Q3TCJ1|ABRX2_MOUSE BRISC complex subunit Abraxas 2 OS=Mus musculus OX=10090 GN=Abraxas2 PE=1 SV=1	14	14	0 of 5	53.2544	0	-0.734089	0.0562743	0.296322	1.24969	0.528236	12.6484	13.273	13.0232	13.5167	13.9146	0.912871	0.00126263	0.00126263	NA	11	0	1	0	0	135	135	135	90	90	34	45	44	45	45	0.244444	0	0.0222222	0	0
2537	Q9CQV7	Dnajc19		>sp|Q9CQV7|TIM14_MOUSE Mitochondrial import inner membrane translocase subunit TIM14 OS=Mus musculus OX=10090 GN=Dnajc19 PE=1 SV=3	2	2	0 of 5	43.42	0	-0.733678	0.0547448	0.293445	1.26166	0.532473	9.49826	9.90369	9.32709	10.1054	10.5147	0.912871	0.0166667	0.0166667	NA	2	0	2	0	0	18	18	18	12	12	4	6	4	6	6	0.333333	0	0.333333	0	0
1608	Q80WQ2	Vac14		>sp|Q80WQ2|VAC14_MOUSE Protein VAC14 homolog OS=Mus musculus OX=10090 GN=Vac14 PE=1 SV=1	8	8	0 of 5	52.7066	0	-0.733269	0.0429445	0.257223	1.36709	0.589691	9.99024	10.4314	10.1211	11.0264	10.8019	0.912871	0.0118367	0.0118367	NA	5	2	2	0	1	72	72	72	48	48	19	22	22	24	23	0.208333	0.0833333	0.0833333	0	0.0416667
1827	Q8C5W3	Tbcel		>sp|Q8C5W3|TBCEL_MOUSE Tubulin-specific chaperone cofactor E-like protein OS=Mus musculus OX=10090 GN=Tbcel PE=1 SV=1	11	11	0 of 5	53.4814	0	-0.732424	0.111207	0.399346	0.953866	0.39865	12.27	11.4161	12.0711	13.1278	12.1751	0.912871	0.00924797	0.00924797	NA	3	3	2	0	2	90	90	90	60	60	27	27	28	30	28	0.1	0.1	0.0666667	0	0.0666667
2988	Q9JKF1	Iqgap1		>sp|Q9JKF1|IQGA1_MOUSE Ras GTPase-activating-like protein IQGAP1 OS=Mus musculus OX=10090 GN=Iqgap1 PE=1 SV=2	35	35	0 of 5	53.9127	0	-0.731205	0.171549	0.476706	0.765611	0.321749	11.1311	12.8547	12.2118	12.7091	12.8851	0.912871	0	0	NA	17	0	5	0	1	300	300	300	200	200	83	100	95	100	99	0.17	0	0.05	0	0.01
2878	Q9EPB8	Vmn1r54		>sp|Q9EPB8|V1R54_MOUSE Vomeronasal type-1 receptor 54 OS=Mus musculus OX=10090 GN=Vmn1r54 PE=3 SV=1	1	1	0 of 5	46.9841	0	-0.731138	0.0435758	0.258651	1.36075	0.587285	10.7289	10.9405	10.4619	11.5271	11.356	0.912871	0	0	NA	0	0	0	0	0	9	9	9	6	6	3	3	3	3	3	0	0	0	0	0
2844	Q9DCH4	Eif3f		>sp|Q9DCH4|EIF3F_MOUSE Eukaryotic translation initiation factor 3 subunit F OS=Mus musculus OX=10090 GN=Eif3f PE=1 SV=2	12	15	0 of 5	53.3344	0	-0.730784	0.0799824	0.346197	1.09701	0.460676	14.0718	14.0981	13.3476	14.8475	14.2924	0.912871	0	0	NA	0	0	2	0	0	153	153	153	102	102	51	51	49	51	51	0	0	0.0392157	0	0
16	A2AWP8	Arhgef10l		>sp|A2AWP8|ARGAL_MOUSE Rho guanine nucleotide exchange factor 10-like protein OS=Mus musculus OX=10090 GN=Arhgef10l PE=1 SV=1	5	5	0 of 5	52.7281	0	-0.730158	0.0597125	0.30364	1.22393	0.517641	10.3305	10.3735	9.72729	11.0171	10.7307	0.912871	0	0	NA	0	1	5	0	0	45	45	45	30	30	15	14	10	15	15	0	0.0666667	0.333333	0	0
3204	Q9Z1Z0	Uso1		>sp|Q9Z1Z0|USO1_MOUSE General vesicular transport factor p115 OS=Mus musculus OX=10090 GN=Uso1 PE=1 SV=2	38	45	0 of 5	54.3473	0	-0.729394	0.0368212	0.243864	1.4339	0.612853	13.7395	14.0325	13.9039	14.6745	14.5682	0.912871	0.0972222	0.0972222	NA	0	0	0	1	0	300	300	300	200	200	100	100	100	99	100	0	0	0	0.01	0
1922	Q8K0L9	Zbtb20		>sp|Q8K0L9|ZBT20_MOUSE Zinc finger and BTB domain-containing protein 20 OS=Mus musculus OX=10090 GN=Zbtb20 PE=1 SV=1	3	3	0 of 5	55.7064	0	-0.727508	0.101911	0.387613	0.99178	0.411601	9.97755	10.3944	10.3177	10.394	11.5208	0.912871	0	0	NA	2	0	2	0	0	21	21	21	14	14	5	7	5	7	7	0.285714	0	0.285714	0	0
1804	Q8C0J2	Atg16l1		>sp|Q8C0J2|A16L1_MOUSE Autophagy-related protein 16-1 OS=Mus musculus OX=10090 GN=Atg16l1 PE=1 SV=1	11	12	0 of 5	51.5084	0	-0.726913	0.101774	0.387613	0.992362	0.411601	10.9114	12.0563	11.7641	12.2005	12.4078	0.912871	0	0	NA	6	3	0	0	2	93	93	93	62	62	25	28	31	31	29	0.193548	0.0967742	0	0	0.0645161
37	B2RXC1	Trappc11		>sp|B2RXC1|TPC11_MOUSE Trafficking protein particle complex subunit 11 OS=Mus musculus OX=10090 GN=Trappc11 PE=1 SV=1	15	15	0 of 5	54.1001	0	-0.726346	0.0430165	0.257223	1.36636	0.589691	10.6652	11.1127	10.9609	11.5762	11.7024	0.912871	0.00490196	0.00490196	NA	3	1	4	2	0	114	114	114	76	76	35	37	34	36	38	0.0789474	0.0263158	0.105263	0.0526316	0
624	P42227	Stat3		>sp|P42227|STAT3_MOUSE Signal transducer and activator of transcription 3 OS=Mus musculus OX=10090 GN=Stat3 PE=1 SV=2	11	12	0 of 5	56.847	0	-0.7261	0.0738259	0.332474	1.13179	0.478242	11.028	11.6579	10.9181	12.1704	11.6845	0.912871	0	0	NA	1	2	4	0	0	105	105	105	70	70	34	33	31	35	35	0.0285714	0.0571429	0.114286	0	0
1253	Q5U430	Ubr3		>sp|Q5U430|UBR3_MOUSE E3 ubiquitin-protein ligase UBR3 OS=Mus musculus OX=10090 GN=Ubr3 PE=1 SV=3	14	14	0 of 5	55.4988	0	-0.725346	0.0425098	0.25609	1.37151	0.591607	10.7027	10.5728	10.2673	11.2815	11.1977	0.912871	0.00413647	0.00413647	NA	4	4	8	0	0	114	114	114	76	76	34	34	30	38	38	0.105263	0.105263	0.210526	0	0
2650	Q9CZX0	Elp3		>sp|Q9CZX0|ELP3_MOUSE Elongator complex protein 3 OS=Mus musculus OX=10090 GN=Elp3 PE=1 SV=1	10	10	0 of 5	51.5399	0	-0.72522	0.0467051	0.268895	1.33064	0.570418	11.9121	12.1019	11.5673	12.6189	12.5524	0.912871	0.0142217	0.0142217	NA	2	3	2	0	0	84	84	84	56	56	26	25	26	28	28	0.0714286	0.107143	0.0714286	0	0
1221	Q5BLK4	Tut7		>sp|Q5BLK4|TUT7_MOUSE Terminal uridylyltransferase 7 OS=Mus musculus OX=10090 GN=Tut7 PE=1 SV=3	8	8	0 of 5	53.1614	0	-0.72316	0.130382	0.428284	0.884782	0.368268	9.56519	10.9686	10.457	11.1126	10.9943	0.912871	0.00208333	0.00208333	NA	2	0	1	0	2	66	66	66	44	44	20	22	21	22	20	0.0909091	0	0.0454545	0	0.0909091
1779	Q8BWZ3	Naa25		>sp|Q8BWZ3|NAA25_MOUSE N-alpha-acetyltransferase 25, NatB auxiliary subunit OS=Mus musculus OX=10090 GN=Naa25 PE=1 SV=1	1	1	2 of 5	53.9855	0	-0.722094	0.0440616	0.259153	1.35594	0.586444	9.02248	9.44586	9.40808	9.97752	10.0509	0.912871	0.0116667	0.0116667	NA	1	1	0	0	0	6	6	6	4	4	1	1	2	2	2	0.5	0.5	0	0	0
1106	Q2NL51	Gsk3a		>sp|Q2NL51|GSK3A_MOUSE Glycogen synthase kinase-3 alpha OS=Mus musculus OX=10090 GN=Gsk3a PE=1 SV=2	3	3	0 of 5	56.8187	0	-0.72202	0.0797968	0.346197	1.09801	0.460676	10.8642	11.1241	11.6107	12.2354	11.608	0.912871	0.0246687	0.0246687	NA	1	1	0	0	1	24	24	24	16	16	7	7	8	8	7	0.125	0.125	0	0	0.125
956	P70255	Nfic		>sp|P70255|NFIC_MOUSE Nuclear factor 1 C-type OS=Mus musculus OX=10090 GN=Nfic PE=1 SV=1	1	1	1 of 5	43.9793	0	-0.721561	0.310433	0.629245	0.508033	0.20118	9.05899	11.3019	11.3669	11.5191	11.0758	0.912871	0.0115017	0.0115017	NA	2	0	0	0	0	9	9	9	6	6	1	3	3	3	3	0.666667	0	0	0	0
2427	Q99MP8	Brap		>sp|Q99MP8|BRAP_MOUSE BRCA1-associated protein OS=Mus musculus OX=10090 GN=Brap PE=1 SV=1	2	2	0 of 5	50.2129	0	-0.720629	0.121563	0.416298	0.9152	0.380596	9.75652	10.9516	10.8502	11.3649	11.1153	0.912871	0	0	NA	0	0	0	0	0	15	15	15	10	10	5	5	5	5	5	0	0	0	0	0
2900	Q9EQQ9	Oga		>sp|Q9EQQ9|OGA_MOUSE Protein O-GlcNAcase OS=Mus musculus OX=10090 GN=Oga PE=1 SV=2	2	2	0 of 5	45.0257	0	-0.720032	0.126791	0.424094	0.896912	0.372538	10.7025	10.1943	10.1041	11.6676	10.4397	0.912871	0.0178571	0.0178571	NA	0	0	1	0	0	15	15	15	10	10	5	5	4	5	5	0	0	0.2	0	0
2186	Q91W64	Cyp2c70		>sp|Q91W64|CP270_MOUSE Cytochrome P450 2C70 OS=Mus musculus OX=10090 GN=Cyp2c70 PE=1 SV=2	13	14	0 of 5	55.972	0	-0.719919	0.0419035	0.253766	1.37775	0.595566	11.9472	12.125	11.8539	12.5441	12.8464	0.912871	0.025	0.025	NA	0	3	3	1	0	135	135	135	90	90	45	42	42	44	45	0	0.0666667	0.0666667	0.0222222	0
1581	Q7TT37	Elp1		>sp|Q7TT37|ELP1_MOUSE Elongator complex protein 1 OS=Mus musculus OX=10090 GN=Elp1 PE=1 SV=2	15	15	0 of 5	53.0995	0	-0.716753	0.0408574	0.252736	1.38873	0.597332	11.751	11.8013	11.5875	12.5708	12.2892	0.912871	0	0	NA	3	2	6	1	0	123	123	123	82	82	38	39	35	40	41	0.0731707	0.0487805	0.146341	0.0243902	0
2895	Q9EQH3	Vps35		>sp|Q9EQH3|VPS35_MOUSE Vacuolar protein sorting-associated protein 35 OS=Mus musculus OX=10090 GN=Vps35 PE=1 SV=1	33	37	0 of 5	58.325	0	-0.715632	0.0673561	0.317972	1.17162	0.497611	13.0046	13.8167	13.381	14.1733	14.0595	0.912871	0.00987179	0.00987179	NA	0	0	1	0	1	300	300	300	200	200	100	100	99	100	99	0	0	0.01	0	0.01
803	P58871	Tnks1bp1		>sp|P58871|TB182_MOUSE 182 kDa tankyrase-1-binding protein OS=Mus musculus OX=10090 GN=Tnks1bp1 PE=1 SV=2	12	12	0 of 5	56.1515	0	-0.715286	0.247624	0.565468	0.606207	0.247592	10.0852	11.9945	11.9873	12.1351	12.0068	0.912871	0.03125	0.03125	NA	12	0	1	0	1	99	99	99	66	66	21	33	32	33	32	0.363636	0	0.030303	0	0.030303
2090	Q8VCM4	Lipt1		>sp|Q8VCM4|LIPT_MOUSE Lipoyltransferase 1, mitochondrial OS=Mus musculus OX=10090 GN=Lipt1 PE=1 SV=1	2	2	0 of 5	44.1241	0	-0.713898	0.170572	0.475218	0.768092	0.323108	9.65189	10.4257	8.78671	10.5205	10.1502	0.912871	0.166667	0.166667	NA	0	0	1	0	0	15	15	15	10	10	5	5	4	5	5	0	0	0.2	0	0
2915	Q9ERK4	Cse1l		>sp|Q9ERK4|XPO2_MOUSE Exportin-2 OS=Mus musculus OX=10090 GN=Cse1l PE=1 SV=1	38	43	0 of 5	54.6211	0	-0.71342	0.0601896	0.304627	1.22048	0.516231	12.4892	13.0511	12.9845	13.741	13.369	0.912871	0.0277778	0.0277778	NA	0	0	0	0	0	300	300	300	200	200	100	100	100	100	100	0	0	0	0	0
811	P60521	Gabarapl2		>sp|P60521|GBRL2_MOUSE Gamma-aminobutyric acid receptor-associated protein-like 2 OS=Mus musculus OX=10090 GN=Gabarapl2 PE=1 SV=1	1	1	0 of 5	41.7689	0	-0.71327	0.0847718	0.357529	1.07175	0.446689	10.6343	10.2167	10.3692	11.5748	10.6652	0.912871	0	0	NA	0	0	0	0	0	9	9	9	6	6	3	3	3	3	3	0	0	0	0	0
2718	Q9D4H8	Cul2		>sp|Q9D4H8|CUL2_MOUSE Cullin-2 OS=Mus musculus OX=10090 GN=Cul2 PE=1 SV=2	39	47	0 of 5	55.0357	0	-0.712666	0.0375748	0.246212	1.4251	0.60869	13.5599	13.7462	13.6151	14.3751	14.331	0.912871	0.0128205	0.0128205	NA	0	0	1	1	0	300	300	300	200	200	100	100	99	99	100	0	0	0.01	0.01	0
2089	Q8VCI0	Plbd1		>sp|Q8VCI0|PLBL1_MOUSE Phospholipase B-like 1 OS=Mus musculus OX=10090 GN=Plbd1 PE=1 SV=1	14	14	0 of 5	55.1884	0	-0.711575	0.0468005	0.268895	1.32975	0.570418	12.7263	12.7588	13.1426	13.5239	13.6511	0.912871	0	0	NA	1	2	0	1	0	138	138	138	92	92	45	44	46	45	46	0.0217391	0.0434783	0	0.0217391	0
1937	Q8K1M6	Dnm1l		>sp|Q8K1M6|DNM1L_MOUSE Dynamin-1-like protein OS=Mus musculus OX=10090 GN=Dnm1l PE=1 SV=2	29	32	0 of 5	54.6174	0	-0.709531	0.0871697	0.360982	1.05963	0.442515	12.6817	12.589	12.6129	13.8416	12.8331	0.912871	0.00416667	0.00416667	NA	4	3	4	0	1	282	282	282	188	188	90	91	90	94	93	0.0425532	0.0319149	0.0425532	0	0.0106383
1476	Q6P9Q6	Fkbp15		>sp|Q6P9Q6|FKB15_MOUSE FK506-binding protein 15 OS=Mus musculus OX=10090 GN=Fkbp15 PE=1 SV=2	3	3	0 of 5	49.5972	0	-0.708958	0.273286	0.59584	0.563383	0.22487	9.80046	11.8214	11.7764	11.6181	12.0654	0.912871	0.0416667	0.0416667	NA	2	0	0	0	0	27	27	27	18	18	7	9	9	9	9	0.222222	0	0	0	0
1119	Q3TFQ1	Spryd7		>sp|Q3TFQ1|SPRY7_MOUSE SPRY domain-containing protein 7 OS=Mus musculus OX=10090 GN=Spryd7 PE=1 SV=2	2	2	0 of 5	45.5292	0	-0.708817	0.0706556	0.325869	1.15085	0.486957	9.60307	10.3646	10.1388	10.8894	10.5992	0.912871	0.0266656	0.0266656	NA	2	0	0	1	1	15	15	15	10	10	3	5	5	4	4	0.4	0	0	0.2	0.2
592	P35576	G6pc1		>sp|P35576|G6PC1_MOUSE Glucose-6-phosphatase catalytic subunit 1 OS=Mus musculus OX=10090 GN=G6pc1 PE=1 SV=2	2	2	0 of 5	51.7831	0	-0.706602	0.0683323	0.319643	1.16537	0.495335	9.72458	9.82351	9.09369	10.3027	10.2051	0.912871	0.012687	0.012687	NA	1	1	0	0	0	18	18	18	12	12	5	5	6	6	6	0.166667	0.166667	0	0	0
447	P16546	Sptan1		>sp|P16546|SPTN1_MOUSE Spectrin alpha chain, non-erythrocytic 1 OS=Mus musculus OX=10090 GN=Sptan1 PE=1 SV=4	76	79	0 of 5	55.3763	0	-0.705322	0.0881627	0.360982	1.05472	0.442515	12.2808	12.9518	12.6677	12.9642	13.7133	0.912871	0.00555556	0.00555556	NA	2	0	0	1	0	300	300	300	200	200	98	100	100	99	100	0.02	0	0	0.01	0
1555	Q7TMM9	Tubb2a		>sp|Q7TMM9|TBB2A_MOUSE Tubulin beta-2A chain OS=Mus musculus OX=10090 GN=Tubb2a PE=1 SV=1	10	12	0 of 5	54.6747	0	-0.705321	0.0582565	0.299205	1.23466	0.524032	15.4117	15.2896	14.7988	15.8241	15.9199	0.912871	0	0	NA	3	1	5	0	0	138	138	138	92	92	43	45	41	46	46	0.0652174	0.0217391	0.108696	0	0
78	O08663	Metap2		>sp|O08663|MAP2_MOUSE Methionine aminopeptidase 2 OS=Mus musculus OX=10090 GN=Metap2 PE=1 SV=1	6	6	0 of 5	51.1135	0	-0.704122	0.080963	0.348109	1.09171	0.458285	10.8336	11.5083	11.7192	12.1086	12.007	0.912871	0.0520833	0.0520833	NA	0	1	2	0	0	39	39	39	26	26	13	12	11	13	13	0	0.0769231	0.153846	0	0
2222	Q91X58	Zfand2b		>sp|Q91X58|ZFN2B_MOUSE AN1-type zinc finger protein 2B OS=Mus musculus OX=10090 GN=Zfand2b PE=1 SV=1	4	4	0 of 5	53.5324	0	-0.702282	0.0904496	0.363713	1.04359	0.439241	11.519	12.2738	12.2331	12.4298	12.992	0.912871	0	0	NA	1	0	1	0	0	42	42	42	28	28	13	14	13	14	14	0.0714286	0	0.0714286	0	0
1169	Q3UJD6	Usp19		>sp|Q3UJD6|UBP19_MOUSE Ubiquitin carboxyl-terminal hydrolase 19 OS=Mus musculus OX=10090 GN=Usp19 PE=1 SV=1	7	7	0 of 5	54.5678	0	-0.702225	0.0641527	0.312743	1.19279	0.504812	10.8248	10.7836	11.0096	11.9177	11.2321	0.912871	0.0178571	0.0178571	NA	2	3	0	0	0	63	63	63	42	42	19	18	21	21	21	0.0952381	0.142857	0	0	0
2111	Q8VDG7	Pafah2		>sp|Q8VDG7|PAFA2_MOUSE Platelet-activating factor acetylhydrolase 2, cytoplasmic OS=Mus musculus OX=10090 GN=Pafah2 PE=1 SV=2	7	7	0 of 5	51.7813	0	-0.701464	0.0560729	0.296322	1.25125	0.528236	11.8316	11.6957	11.9531	12.8017	12.2549	0.912871	0	0	NA	0	0	0	0	0	72	72	72	48	48	24	24	24	24	24	0	0	0	0	0
2998	Q9JKY5	Hip1r		>sp|Q9JKY5|HIP1R_MOUSE Huntingtin-interacting protein 1-related protein OS=Mus musculus OX=10090 GN=Hip1r PE=1 SV=2	5	5	0 of 5	54.558	0	-0.700991	0.177677	0.485117	0.750369	0.314153	9.34884	11.0218	10.0374	10.8527	10.8213	0.912871	0	0	NA	5	0	2	1	0	39	39	39	26	26	8	13	11	12	13	0.384615	0	0.153846	0.0769231	0
3171	Q9WVL2	Stat2		>sp|Q9WVL2|STAT2_MOUSE Signal transducer and activator of transcription 2 OS=Mus musculus OX=10090 GN=Stat2 PE=1 SV=1	5	5	0 of 5	54.4881	0	-0.70049	0.133007	0.430583	0.876125	0.365943	11.0995	10.5902	10.3347	11.9358	10.8148	0.912871	0	0	NA	1	3	3	0	0	39	39	39	26	26	12	10	10	13	13	0.0769231	0.230769	0.230769	0	0
2247	Q91YL3	Uckl1		>sp|Q91YL3|UCKL1_MOUSE Uridine-cytidine kinase-like 1 OS=Mus musculus OX=10090 GN=Uckl1 PE=1 SV=1	6	6	0 of 5	49.7287	0	-0.700347	0.101041	0.386567	0.995501	0.412775	10.5127	11.58	11.2999	11.8062	11.8562	0.912871	0.0224814	0.0224814	NA	5	1	3	0	0	57	57	57	38	38	14	18	16	19	19	0.263158	0.0526316	0.157895	0	0
2627	Q9CYZ2	Tpd52l2		>sp|Q9CYZ2|TPD54_MOUSE Tumor protein D54 OS=Mus musculus OX=10090 GN=Tpd52l2 PE=1 SV=1	11	12	0 of 5	56.3884	0	-0.700124	0.114437	0.404727	0.941435	0.392838	11.5754	12.6209	12.3855	12.6275	13.1606	0.912871	0.0182292	0.0182292	NA	6	1	0	5	0	117	117	117	78	78	33	38	39	34	39	0.153846	0.025641	0	0.128205	0
1989	Q8QZY1	Eif3l		>sp|Q8QZY1|EIF3L_MOUSE Eukaryotic translation initiation factor 3 subunit L OS=Mus musculus OX=10090 GN=Eif3l PE=1 SV=1	24	30	0 of 5	54.1844	0	-0.699523	0.0918056	0.365074	1.03713	0.437619	13.1298	13.0147	12.3217	13.7854	13.2578	0.912871	0.01	0.01	NA	1	2	7	1	2	300	300	300	200	200	99	98	93	99	98	0.01	0.02	0.07	0.01	0.02
1311	Q61189	Clns1a		>sp|Q61189|ICLN_MOUSE Methylosome subunit pICln OS=Mus musculus OX=10090 GN=Clns1a PE=1 SV=1	3	3	0 of 5	53.8529	0	-0.698858	0.0530953	0.288995	1.27494	0.53911	12.5204	12.507	12.3653	13.4195	12.9068	0.912871	0.00868056	0.00868056	NA	0	0	1	0	0	27	27	27	18	18	9	9	8	9	9	0	0	0.111111	0	0
1539	Q76MZ3	Ppp2r1a		>sp|Q76MZ3|2AAA_MOUSE Serine/threonine-protein phosphatase 2A 65 kDa regulatory subunit A alpha isoform OS=Mus musculus OX=10090 GN=Ppp2r1a PE=1 SV=3	35	41	0 of 5	56.5741	0	-0.69883	0.051944	0.284954	1.28446	0.545226	14.6044	14.3947	14.5629	15.4541	14.9849	0.912871	0.0113636	0.0113636	NA	1	1	0	0	0	300	300	300	200	200	99	99	100	100	100	0.01	0.01	0	0	0
651	P46935	Nedd4		>sp|P46935|NEDD4_MOUSE E3 ubiquitin-protein ligase NEDD4 OS=Mus musculus OX=10090 GN=Nedd4 PE=1 SV=3	27	28	0 of 5	55.4155	0	-0.698608	0.0657744	0.315705	1.18194	0.500718	12.7271	12.9148	12.3025	13.5366	13.1569	0.912871	0.0453704	0.0453704	NA	3	1	1	3	4	276	276	276	184	184	89	91	91	89	88	0.0326087	0.0108696	0.0108696	0.0326087	0.0434783
2046	Q8R3R8	Gabarapl1		>sp|Q8R3R8|GBRL1_MOUSE Gamma-aminobutyric acid receptor-associated protein-like 1 OS=Mus musculus OX=10090 GN=Gabarapl1 PE=1 SV=2	1	1	0 of 5	51.6635	0	-0.697406	0.107716	0.397048	0.967721	0.401157	13.219	12.1361	12.9537	13.5877	13.3463	0.912871	0.0100575	0.0100575	NA	0	0	0	0	0	9	9	9	6	6	3	3	3	3	3	0	0	0	0	0
1609	Q80WT5	Aftph		>sp|Q80WT5|AFTIN_MOUSE Aftiphilin OS=Mus musculus OX=10090 GN=Aftph PE=1 SV=2	1	1	0 of 3	47.2244	0	-0.69739	0.207297	0.517958	0.683407	0.285705	NA	8.63965	NA	9.00977	9.66431	0.912871	0	0	NA	NA	0	NA	0	0	NA	3	NA	2	2	NA	1	NA	1	1	NA	0	NA	0	0
2233	Q91XI1	Dus3l		>sp|Q91XI1|DUS3L_MOUSE tRNA-dihydrouridine(47) synthase [NAD(P)(+)]-like OS=Mus musculus OX=10090 GN=Dus3l PE=1 SV=1	6	6	0 of 5	51.6469	0	-0.695494	0.11203	0.400309	0.950667	0.397604	10.6737	11.8279	11.4766	12.0189	12.0241	0.912871	0	0	NA	1	0	2	0	0	45	45	45	30	30	14	15	13	15	15	0.0666667	0	0.133333	0	0
2619	Q9CYG7	Tomm34		>sp|Q9CYG7|TOM34_MOUSE Mitochondrial import receptor subunit TOM34 OS=Mus musculus OX=10090 GN=Tomm34 PE=1 SV=1	11	11	0 of 5	55.9327	0	-0.694312	0.0518793	0.284954	1.28501	0.545226	11.634	12.0126	11.8915	12.6945	12.3863	0.912871	0.0107546	0.0107546	NA	1	4	1	0	0	108	108	108	72	72	35	32	35	36	36	0.0277778	0.111111	0.0277778	0	0
1513	Q6Y7W8	Gigyf2		>sp|Q6Y7W8|GGYF2_MOUSE GRB10-interacting GYF protein 2 OS=Mus musculus OX=10090 GN=Gigyf2 PE=1 SV=2	4	4	0 of 5	45.2007	0	-0.692584	0.0883621	0.360982	1.05373	0.442515	8.95196	9.34252	9.57415	10.3464	9.6179	0.912871	0.00126263	0.00126263	NA	3	2	2	0	0	30	30	30	20	20	7	8	8	10	10	0.3	0.2	0.2	0	0
660	P47809	Map2k4		>sp|P47809|MP2K4_MOUSE Dual specificity mitogen-activated protein kinase kinase 4 OS=Mus musculus OX=10090 GN=Map2k4 PE=1 SV=2	4	4	0 of 5	47.7133	0	-0.692539	0.0656349	0.315705	1.18287	0.500718	9.1621	9.02031	9.52247	10.1676	9.68743	0.912871	0.00862069	0.00862069	NA	1	2	3	0	0	33	33	33	22	22	10	9	8	11	11	0.0909091	0.181818	0.272727	0	0
2125	Q8VE09	Ttc39c		>sp|Q8VE09|TT39C_MOUSE Tetratricopeptide repeat protein 39C OS=Mus musculus OX=10090 GN=Ttc39c PE=1 SV=2	25	26	0 of 5	54.7793	0	-0.69159	0.0701027	0.3243	1.15427	0.489053	13.5763	13.5773	13.4508	14.5992	13.8536	0.912871	0.0137226	0.0137226	NA	1	2	7	4	1	288	288	288	192	192	95	94	89	92	95	0.0104167	0.0208333	0.0729167	0.0416667	0.0104167
1161	Q3UHB1	Nt5dc3		>sp|Q3UHB1|NT5D3_MOUSE 5'-nucleotidase domain-containing protein 3 OS=Mus musculus OX=10090 GN=Nt5dc3 PE=1 SV=1	2	2	0 of 5	43.0887	0	-0.69045	0.0569113	0.297357	1.2448	0.526722	10.7134	11.142	11.2429	11.7584	11.688	0.912871	0	0	NA	0	0	0	0	0	15	15	15	10	10	5	5	5	5	5	0	0	0	0	0
2987	Q9JKC8	Ap3m1		>sp|Q9JKC8|AP3M1_MOUSE AP-3 complex subunit mu-1 OS=Mus musculus OX=10090 GN=Ap3m1 PE=1 SV=1	4	4	0 of 5	50.4607	0	-0.690375	0.115616	0.406048	0.936981	0.391423	11.6737	12.7894	12.5262	13.1476	12.8927	0.912871	0.166667	0.166667	NA	1	0	1	0	0	27	27	27	18	18	8	9	8	9	9	0.111111	0	0.111111	0	0
2	A2A432	Cul4b		>sp|A2A432|CUL4B_MOUSE Cullin-4B OS=Mus musculus OX=10090 GN=Cul4b PE=1 SV=1	43	45	0 of 5	53.4702	0	-0.690078	0.0416046	0.253766	1.38086	0.595566	12.941	13.044	12.9346	13.6272	13.6994	0.912871	0.0132724	0.0132724	NA	1	1	2	1	0	300	300	300	200	200	99	99	98	99	100	0.01	0.01	0.02	0.01	0
3098	Q9R092	Hsd17b6		>sp|Q9R092|H17B6_MOUSE 17-beta-hydroxysteroid dehydrogenase type 6 OS=Mus musculus OX=10090 GN=Hsd17b6 PE=1 SV=1	9	10	0 of 5	54.0908	0	-0.689277	0.147025	0.444101	0.832608	0.352518	14.6999	13.5092	13.4822	14.4276	14.7452	0.912871	0	0	NA	0	1	2	1	0	105	105	105	70	70	35	34	33	34	35	0	0.0285714	0.0571429	0.0285714	0
205	O70318	Epb41l2		>sp|O70318|E41L2_MOUSE Band 4.1-like protein 2 OS=Mus musculus OX=10090 GN=Epb41l2 PE=1 SV=2	5	5	0 of 5	54.8047	0	-0.688783	0.101742	0.387613	0.9925	0.411601	9.51462	10.5313	10.2062	10.9055	10.6402	0.912871	0.00833333	0.00833333	NA	3	0	2	0	1	39	39	39	26	26	10	13	11	13	12	0.230769	0	0.153846	0	0.0769231
2058	Q8R5C5	Actr1b		>sp|Q8R5C5|ACTY_MOUSE Beta-centractin OS=Mus musculus OX=10090 GN=Actr1b PE=1 SV=1	5	5	0 of 5	54.1672	0	-0.68677	0.0440143	0.259153	1.35641	0.586444	12.6205	12.7362	12.6569	13.2594	13.4565	0.912871	0	0	NA	0	0	0	0	0	51	51	51	34	34	17	17	17	17	17	0	0	0	0	0
987	P80315	Cct4		>sp|P80315|TCPD_MOUSE T-complex protein 1 subunit delta OS=Mus musculus OX=10090 GN=Cct4 PE=1 SV=3	45	55	0 of 5	57.6731	0	-0.684367	0.0910223	0.363751	1.04085	0.439195	17.03	17.2353	17.2851	17.4087	18.3269	0.912871	0	0	NA	0	0	0	0	0	300	300	300	200	200	100	100	100	100	100	0	0	0	0	0
1831	Q8C7D2	Crbn		>sp|Q8C7D2|CRBN_MOUSE Protein cereblon OS=Mus musculus OX=10090 GN=Crbn PE=1 SV=1	3	3	0 of 5	48.7296	0	-0.68416	0.0467179	0.268895	1.33052	0.570418	10.6286	10.6188	10.8878	11.3971	11.3947	0.912871	0.0137681	0.0137681	NA	0	1	1	0	0	27	27	27	18	18	9	8	8	9	9	0	0.111111	0.111111	0	0
2706	Q9D2G2	Dlst		>sp|Q9D2G2|ODO2_MOUSE Dihydrolipoyllysine-residue succinyltransferase component of 2-oxoglutarate dehydrogenase complex, mitochondrial OS=Mus musculus OX=10090 GN=Dlst PE=1 SV=1	23	34	0 of 5	53.594	0	-0.682307	0.098159	0.378228	1.00807	0.422246	16.4014	16.3098	16.3401	16.5269	17.5385	0.912871	0.0228205	0.0228205	NA	0	0	0	0	0	300	300	300	200	200	100	100	100	100	100	0	0	0	0	0
1925	Q8K0U4	Hspa12a		>sp|Q8K0U4|HS12A_MOUSE Heat shock 70 kDa protein 12A OS=Mus musculus OX=10090 GN=Hspa12a PE=1 SV=1	1	1	2 of 5	48.5338	0	-0.678737	0.0876579	0.360982	1.05721	0.442515	9.16286	8.95986	9.24118	10.2274	9.37272	0.912871	0.0182292	0.0182292	NA	1	0	1	0	0	6	6	6	4	4	1	2	1	2	2	0.5	0	0.5	0	0
2332	Q99J83	Atg5		>sp|Q99J83|ATG5_MOUSE Autophagy protein 5 OS=Mus musculus OX=10090 GN=Atg5 PE=1 SV=1	6	6	0 of 5	53.5704	0	-0.678672	0.0956967	0.373194	1.0191	0.428065	11.3577	12.3367	11.874	12.5436	12.526	0.912871	0.00549715	0.00549715	NA	3	0	0	0	0	51	51	51	34	34	14	17	17	17	17	0.176471	0	0	0	0
232	O88531	Ppt1		>sp|O88531|PPT1_MOUSE Palmitoyl-protein thioesterase 1 OS=Mus musculus OX=10090 GN=Ppt1 PE=1 SV=2	7	9	0 of 5	55.542	0	-0.677388	0.0475418	0.269794	1.32292	0.568968	12.1199	12.332	12.1221	12.933	12.8044	0.912871	0.0145833	0.0145833	NA	3	1	1	1	3	87	87	87	58	58	26	28	28	28	26	0.103448	0.0344828	0.0344828	0.0344828	0.103448
186	O55125	Nipsnap1		>sp|O55125|NIPS1_MOUSE Protein NipSnap homolog 1 OS=Mus musculus OX=10090 GN=Nipsnap1 PE=1 SV=1	24	32	0 of 5	53.7153	0	-0.676604	0.0565238	0.296773	1.24777	0.527576	15.0531	15.081	15.1668	15.5398	16.014	0.912871	0	0	NA	2	1	0	3	0	300	300	300	200	200	98	99	100	97	100	0.02	0.01	0	0.03	0
1354	Q61879	Myh10		>sp|Q61879|MYH10_MOUSE Myosin-10 OS=Mus musculus OX=10090 GN=Myh10 PE=1 SV=2	7	7	0 of 5	51.0626	0	-0.676008	0.226001	0.53976	0.64589	0.267799	9.68083	11.1933	10.9551	11.7797	10.7919	0.912871	0.00833333	0.00833333	NA	6	3	0	1	0	48	48	48	32	32	10	13	16	15	16	0.375	0.1875	0	0.0625	0
2407	Q99LG2	Tnpo2		>sp|Q99LG2|TNPO2_MOUSE Transportin-2 OS=Mus musculus OX=10090 GN=Tnpo2 PE=1 SV=1	7	7	0 of 5	55.561	0	-0.675207	0.0702216	0.324385	1.15353	0.488939	10.9576	10.9814	10.6637	11.84	11.2455	0.912871	0.0231481	0.0231481	NA	1	2	5	0	0	63	63	63	42	42	20	19	16	21	21	0.047619	0.0952381	0.238095	0	0
2587	Q9CWZ7	Napg		>sp|Q9CWZ7|SNAG_MOUSE Gamma-soluble NSF attachment protein OS=Mus musculus OX=10090 GN=Napg PE=1 SV=1	1	1	1 of 5	44.4569	0	-0.675054	0.102874	0.388969	0.987695	0.410085	9.5762	9.95176	10.4364	10.9452	10.3812	0.912871	0.0199513	0.0199513	NA	0	2	0	0	0	9	9	9	6	6	3	1	3	3	3	0	0.666667	0	0	0
336	P06537	Nr3c1		>sp|P06537|GCR_MOUSE Glucocorticoid receptor OS=Mus musculus OX=10090 GN=Nr3c1 PE=1 SV=2	2	2	0 of 5	46.9594	0	-0.674847	0.135377	0.430583	0.868456	0.365943	9.5253	10.552	10.4741	11.1563	10.5611	0.912871	0	0	NA	0	1	0	0	0	18	18	18	12	12	6	5	6	6	6	0	0.166667	0	0	0
1226	Q5FW60	Mup20		>sp|Q5FW60|MUP20_MOUSE Major urinary protein 20 OS=Mus musculus OX=10090 GN=Mup20 PE=1 SV=1	5	6	0 of 5	50.596	0	-0.674649	0.115163	0.405961	0.938689	0.391516	14.3492	13.6843	13.8427	15.0805	14.1862	0.912871	0.0845013	0.0845013	NA	0	0	0	0	0	69	69	69	46	46	23	23	23	23	23	0	0	0	0	0
2534	Q9CQV4	Retreg3		>sp|Q9CQV4|RETR3_MOUSE Reticulophagy regulator 3 OS=Mus musculus OX=10090 GN=Retreg3 PE=1 SV=1	2	2	0 of 5	53.8454	0	-0.674523	0.0698587	0.323635	1.15578	0.489944	11.8667	11.9789	11.4318	12.2506	12.6167	0.912871	0.0383023	0.0383023	NA	0	0	0	0	0	18	18	18	12	12	6	6	6	6	6	0	0	0	0	0
295	P01723;P01726;P01727;P01728;P01729	NA		>sp|P01723|LV1A_MOUSE Ig lambda-1 chain V region OS=Mus musculus OX=10090 PE=1 SV=2;>sp|P01726|LV1D_MOUSE Ig lambda-1 chain V region H2020 OS=Mus musculus OX=10090 PE=1 SV=1;>sp|P01727|LV1E_MOUSE Ig lambda-1 chain V region S43 OS=Mus musculus OX=10090 PE=1 SV=1;>sp|P01728|LV2A_MOUSE Ig lambda-2 chain V region OS=Mus musculus OX=10090 PE=3 SV=1;>sp|P01729|LV2B_MOUSE Ig lambda-2 chain V region MOPC 315 OS=Mus musculus OX=10090 PE=1 SV=1	1	1	0 of 5	49.2864	0	-0.673013	0.0615952	0.309308	1.21045	0.509609	13.6944	14.2064	13.7642	14.5886	14.534	0.912871	0.0543981	0.0543981	NA	0	0	0	0	0	9	9	9	6	6	3	3	3	3	3	0	0	0	0	0
3081	Q9QZD9	Eif3i		>sp|Q9QZD9|EIF3I_MOUSE Eukaryotic translation initiation factor 3 subunit I OS=Mus musculus OX=10090 GN=Eif3i PE=1 SV=1	17	21	0 of 5	55.3794	0	-0.672678	0.106784	0.394967	0.971493	0.403439	13.8798	13.6802	12.9694	14.4049	13.9601	0.912871	0.00126263	0.00126263	NA	1	1	2	0	0	216	216	216	144	144	71	71	70	72	72	0.0138889	0.0138889	0.0277778	0	0
782	P56654	Cyp2c37		>sp|P56654|CP237_MOUSE Cytochrome P450 2C37 OS=Mus musculus OX=10090 GN=Cyp2c37 PE=1 SV=2	9	11	0 of 5	53.4241	0	-0.672445	0.155622	0.456153	0.807928	0.340889	13.2349	12.1717	13.0174	13.0424	13.9185	0.912871	0	0	NA	0	1	2	4	0	99	99	99	66	66	33	32	31	29	33	0	0.030303	0.0606061	0.121212	0
1290	Q60960	Kpna1		>sp|Q60960|IMA5_MOUSE Importin subunit alpha-5 OS=Mus musculus OX=10090 GN=Kpna1 PE=1 SV=2	2	2	0 of 5	51.7562	0	-0.672239	0.0550266	0.294174	1.25943	0.531396	11.7272	11.8763	11.6845	12.6272	12.2425	0.912871	0.104167	0.104167	NA	0	0	0	0	0	21	21	21	14	14	7	7	7	7	7	0	0	0	0	0
1808	Q8C0S1	Dis3l		>sp|Q8C0S1|DI3L1_MOUSE DIS3-like exonuclease 1 OS=Mus musculus OX=10090 GN=Dis3l PE=1 SV=2	5	5	0 of 5	53.3542	0	-0.668837	0.0612165	0.308374	1.21313	0.510922	10.0946	10.3881	10.1528	10.6658	11.0956	0.912871	0	0	NA	2	1	2	0	1	36	36	36	24	24	10	11	10	12	11	0.166667	0.0833333	0.166667	0	0.0833333
272	P00186	Cyp1a2		>sp|P00186|CP1A2_MOUSE Cytochrome P450 1A2 OS=Mus musculus OX=10090 GN=Cyp1a2 PE=1 SV=1	23	24	0 of 5	54.315	0	-0.668461	0.207545	0.517958	0.682888	0.285705	13.4316	11.7567	13.0447	13.4182	13.4074	0.912871	0.0416667	0.0416667	NA	0	11	3	3	0	201	201	201	134	134	67	56	64	64	67	0	0.164179	0.0447761	0.0447761	0
1520	Q6ZQ93	Usp34		>sp|Q6ZQ93|UBP34_MOUSE Ubiquitin carboxyl-terminal hydrolase 34 OS=Mus musculus OX=10090 GN=Usp34 PE=1 SV=3	2	2	1 of 5	46.6953	0	-0.66642	0.0561627	0.296322	1.25055	0.528236	9.27437	9.00228	9.17505	9.65678	9.97718	0.912871	0.00922162	0.00922162	NA	1	1	4	1	0	18	18	18	12	12	5	5	2	5	6	0.166667	0.166667	0.666667	0.166667	0
953	P70196	Traf6		>sp|P70196|TRAF6_MOUSE TNF receptor-associated factor 6 OS=Mus musculus OX=10090 GN=Traf6 PE=1 SV=2	7	7	0 of 5	53.8338	0	-0.666306	0.0673011	0.317972	1.17198	0.497611	10.8636	11.3775	11.4075	11.8741	11.8909	0.912871	0.00966336	0.00966336	NA	1	0	0	0	1	63	63	63	42	42	20	21	21	21	20	0.047619	0	0	0	0.047619
1919	Q8K0E1	Kctd15		>sp|Q8K0E1|KCD15_MOUSE BTB/POZ domain-containing protein KCTD15 OS=Mus musculus OX=10090 GN=Kctd15 PE=1 SV=1	1	1	0 of 5	48.9595	0	-0.664097	0.108066	0.397884	0.966312	0.400243	14.9139	15.3111	15.4179	15.4351	16.3218	0.912871	0	0	NA	0	0	0	0	0	12	12	12	8	8	4	4	4	4	4	0	0	0	0	0
20	A2RSY6	Trmt1l		>sp|A2RSY6|TRM1L_MOUSE TRMT1-like protein OS=Mus musculus OX=10090 GN=Trmt1l PE=1 SV=1	5	5	0 of 5	55.269	0	-0.663017	0.108272	0.398189	0.965484	0.39991	9.35176	10.3684	9.7727	10.5642	10.4237	0.912871	0.0208333	0.0208333	NA	2	0	3	0	0	42	42	42	28	28	12	14	11	14	14	0.142857	0	0.214286	0	0
1637	Q810B6	Ankfy1		>sp|Q810B6|ANFY1_MOUSE Rabankyrin-5 OS=Mus musculus OX=10090 GN=Ankfy1 PE=1 SV=2	23	24	0 of 5	53.8456	0	-0.662873	0.130753	0.428323	0.883547	0.368229	11.9191	11.8835	11.2125	12.7899	11.8792	0.912871	0.00787856	0.00787856	NA	1	2	11	3	3	204	204	204	136	136	67	66	57	65	65	0.0147059	0.0294118	0.161765	0.0441176	0.0441176
1422	Q64514	Tpp2		>sp|Q64514|TPP2_MOUSE Tripeptidyl-peptidase 2 OS=Mus musculus OX=10090 GN=Tpp2 PE=1 SV=3	80	100	0 of 5	57.0313	0	-0.660715	0.0668901	0.317663	1.17464	0.498033	16.9354	16.4745	16.8664	17.5673	17.2717	0.912871	0.00987054	0.00987054	NA	0	0	0	0	0	300	300	300	200	200	100	100	100	100	100	0	0	0	0	0
1481	Q6PAV2	Herc4		>sp|Q6PAV2|HERC4_MOUSE Probable E3 ubiquitin-protein ligase HERC4 OS=Mus musculus OX=10090 GN=Herc4 PE=1 SV=2	20	20	0 of 5	52.1076	0	-0.660492	0.0579762	0.299034	1.23675	0.52428	11.8542	12.0674	11.6826	12.616	12.4411	0.912871	0.0357269	0.0357269	NA	3	0	1	2	1	177	177	177	118	118	56	59	58	57	58	0.0508475	0	0.0169492	0.0338983	0.0169492
97	O08966	Slc22a1		>sp|O08966|S22A1_MOUSE Solute carrier family 22 member 1 OS=Mus musculus OX=10090 GN=Slc22a1 PE=1 SV=2	2	2	0 of 5	45.658	0	-0.660198	0.204921	0.515014	0.688414	0.288181	11.0282	11.3467	11.8983	12.8142	11.355	0.912871	0.0150697	0.0150697	NA	0	0	0	0	0	18	18	18	12	12	6	6	6	6	6	0	0	0	0	0
464	P18242	Ctsd		>sp|P18242|CATD_MOUSE Cathepsin D OS=Mus musculus OX=10090 GN=Ctsd PE=1 SV=1	10	13	0 of 5	53.5049	0	-0.659661	0.0697003	0.323365	1.15677	0.490307	14.3861	14.8934	14.6159	15.4637	15.1193	0.912871	0	0	NA	0	1	0	0	0	147	147	147	98	98	49	48	49	49	49	0	0.0204082	0	0	0
2548	Q9CR13	Fmc1		>sp|Q9CR13|FMC1_MOUSE Protein FMC1 homolog OS=Mus musculus OX=10090 GN=Fmc1 PE=1 SV=1	1	1	1 of 4	36.7251	0	-0.658987	0.528928	0.787735	0.276603	0.10362	8.52608	11.0463	11.2018	NA	10.917	0.912871	0.00841751	0.00841751	NA	1	0	0	NA	0	6	6	6	NA	4	1	2	2	NA	2	0.5	0	0	NA	0
2245	Q91YJ2	Snx4		>sp|Q91YJ2|SNX4_MOUSE Sorting nexin-4 OS=Mus musculus OX=10090 GN=Snx4 PE=1 SV=1	5	5	0 of 5	57.4982	0	-0.6587	0.119912	0.415447	0.921137	0.381485	10.8516	11.7119	11.7414	12.3232	11.8642	0.912871	0.00568182	0.00568182	NA	0	1	3	0	1	48	48	48	32	32	16	15	13	16	15	0	0.0625	0.1875	0	0.0625
131	O35405	Pld3		>sp|O35405|PLD3_MOUSE 5'-3' exonuclease PLD3 OS=Mus musculus OX=10090 GN=Pld3 PE=1 SV=1	6	6	0 of 5	56.8251	0	-0.658569	0.0492186	0.275573	1.30787	0.559763	12.6978	12.6184	12.5766	13.278	13.301	0.912871	0	0	NA	1	1	1	0	1	54	54	54	36	36	17	17	17	18	17	0.0555556	0.0555556	0.0555556	0	0.0555556
1435	Q68FD5	Cltc		>sp|Q68FD5|CLH1_MOUSE Clathrin heavy chain 1 OS=Mus musculus OX=10090 GN=Cltc PE=1 SV=3	97	130	0 of 5	56.7734	0	-0.656393	0.0825873	0.352278	1.08309	0.453115	16.2608	16.7409	16.2316	16.8186	17.3163	0.912871	0.0256944	0.0256944	NA	0	0	0	0	0	300	300	300	200	200	100	100	100	100	100	0	0	0	0	0
2107	Q8VDC1	Fyco1		>sp|Q8VDC1|FYCO1_MOUSE FYVE and coiled-coil domain-containing protein 1 OS=Mus musculus OX=10090 GN=Fyco1 PE=1 SV=1	9	9	0 of 5	50.1064	0	-0.654637	0.0631001	0.311545	1.19997	0.50648	11.3216	11.5537	11.073	11.937	12.0045	0.912871	0.0166667	0.0166667	NA	4	1	2	1	1	60	60	60	40	40	16	19	18	19	19	0.2	0.05	0.1	0.05	0.05
1103	Q283N4	Urad		>sp|Q283N4|URAD_MOUSE 2-oxo-4-hydroxy-4-carboxy-5-ureidoimidazoline decarboxylase OS=Mus musculus OX=10090 GN=Urad PE=1 SV=1	1	1	0 of 5	44.6405	0	-0.653661	0.163606	0.466606	0.786201	0.33105	10.6959	9.90603	11.2771	11.428	11.1319	0.912871	0.0151786	0.0151786	NA	0	0	0	0	0	9	9	9	6	6	3	3	3	3	3	0	0	0	0	0
1676	Q8BH55	Thnsl1		>sp|Q8BH55|THNS1_MOUSE Threonine synthase-like 1 OS=Mus musculus OX=10090 GN=Thnsl1 PE=1 SV=1	1	1	1 of 5	32.5462	0	-0.65246	0.323137	0.636999	0.490613	0.195861	9.93511	8.89052	8.0611	10.3898	8.83958	0.912871	0.0208333	0.0208333	NA	1	1	2	0	0	9	9	9	6	6	2	2	1	3	3	0.333333	0.333333	0.666667	0	0
1409	Q64337	Sqstm1		>sp|Q64337|SQSTM_MOUSE Sequestosome-1 OS=Mus musculus OX=10090 GN=Sqstm1 PE=1 SV=1	7	7	0 of 5	54.6357	0	-0.652418	0.0900955	0.363194	1.0453	0.439861	12.9859	13.3659	13.0754	13.4356	14.1541	0.912871	0.0589515	0.0589515	NA	0	0	0	0	0	81	81	81	54	54	27	27	27	27	27	0	0	0	0	0
3011	Q9JLQ0	Cd2ap		>sp|Q9JLQ0|CD2AP_MOUSE CD2-associated protein OS=Mus musculus OX=10090 GN=Cd2ap PE=1 SV=3	5	5	0 of 5	47.5509	0	-0.652239	0.236354	0.553659	0.626437	0.256758	8.91149	10.3917	10.5962	10.4435	10.7939	0.912871	0.0260417	0.0260417	NA	4	2	0	2	0	27	27	27	18	18	5	7	9	7	9	0.444444	0.222222	0	0.222222	0
2181	Q91VU7	Pus7		>sp|Q91VU7|PUS7_MOUSE Pseudouridylate synthase 7 homolog OS=Mus musculus OX=10090 GN=Pus7 PE=2 SV=2	6	6	0 of 5	57.0689	0	-0.651178	0.0547995	0.293445	1.26122	0.532473	10.5209	10.4859	10.6052	11.3122	11.0648	0.912871	0.0160711	0.0160711	NA	0	1	2	0	0	45	45	45	30	30	15	14	13	15	15	0	0.0666667	0.133333	0	0
1760	Q8BVI5	Stx16		>sp|Q8BVI5|STX16_MOUSE Syntaxin-16 OS=Mus musculus OX=10090 GN=Stx16 PE=1 SV=3	1	1	2 of 4	40.8744	0	-0.650953	0.422585	0.712975	0.374086	0.146926	7.9067	NA	10.3897	10.188	9.41032	0.912871	0.0169444	0.0169444	NA	1	NA	1	0	0	6	NA	6	4	4	1	NA	1	2	2	0.5	NA	0.5	0	0
3212	Q9Z2D8	Mbd3		>sp|Q9Z2D8|MBD3_MOUSE Methyl-CpG-binding domain protein 3 OS=Mus musculus OX=10090 GN=Mbd3 PE=1 SV=1	4	4	0 of 5	53.3868	0	-0.65081	0.187368	0.496724	0.727305	0.303885	9.81552	11.1224	11.1301	11.1642	11.5161	0.912871	0.0282197	0.0282197	NA	2	0	0	0	0	33	33	33	22	22	9	11	11	11	11	0.181818	0	0	0	0
2934	Q9ET22	Dpp7		>sp|Q9ET22|DPP2_MOUSE Dipeptidyl peptidase 2 OS=Mus musculus OX=10090 GN=Dpp7 PE=1 SV=2	9	10	0 of 5	53.5098	0	-0.650398	0.0717556	0.327721	1.14414	0.484496	14.0764	13.8618	13.7632	14.8029	14.2989	0.912871	0.025	0.025	NA	0	0	1	0	0	108	108	108	72	72	36	36	35	36	36	0	0	0.0277778	0	0
1817	Q8C1Y8	Ccz1		>sp|Q8C1Y8|CCZ1_MOUSE Vacuolar fusion protein CCZ1 homolog OS=Mus musculus OX=10090 GN=Ccz1 PE=1 SV=1	1	1	0 of 5	47.173	0	-0.649968	0.068403	0.319643	1.16492	0.495335	15.5341	15.3188	15.1897	15.787	16.208	0.912871	0	0	NA	0	0	0	0	0	6	6	6	4	4	2	2	2	2	2	0	0	0	0	0
1839	Q8CBE3	Wdr37		>sp|Q8CBE3|WDR37_MOUSE WD repeat-containing protein 37 OS=Mus musculus OX=10090 GN=Wdr37 PE=1 SV=1	1	1	0 of 5	37.7056	0	-0.649636	0.0888759	0.360982	1.05122	0.442515	11.0005	11.576	11.7633	12.0698	12.1227	0.912871	0.0948773	0.0948773	NA	1	0	0	0	0	9	9	9	6	6	2	3	3	3	3	0.333333	0	0	0	0
581	P35278	Rab5c		>sp|P35278|RAB5C_MOUSE Ras-related protein Rab-5C OS=Mus musculus OX=10090 GN=Rab5c PE=1 SV=2	5	5	0 of 5	54.5298	0	-0.649443	0.0616892	0.309308	1.20979	0.509609	12.0547	11.9052	11.771	12.7202	12.3993	0.912871	0.0119444	0.0119444	NA	3	3	1	1	0	51	51	51	34	34	14	14	16	16	17	0.176471	0.176471	0.0588235	0.0588235	0
285	P01631	NA		>sp|P01631|KV2A7_MOUSE Ig kappa chain V-II region 26-10 OS=Mus musculus OX=10090 PE=1 SV=1	1	1	0 of 5	49.8574	0	-0.647627	0.165054	0.468331	0.782373	0.329447	13.5776	13.8107	13.5012	14.9556	13.5992	0.912871	0.025	0.025	NA	0	0	0	0	0	9	9	9	6	6	3	3	3	3	3	0	0	0	0	0
1803	Q8C0E2	Vps26b		>sp|Q8C0E2|VP26B_MOUSE Vacuolar protein sorting-associated protein 26B OS=Mus musculus OX=10090 GN=Vps26b PE=1 SV=1	7	7	0 of 5	53.0109	0	-0.647566	0.110641	0.399174	0.956083	0.398838	10.9415	11.8937	11.3265	11.9082	12.1614	0.912871	0.0147059	0.0147059	NA	4	1	2	0	1	60	60	60	40	40	16	19	18	20	19	0.2	0.05	0.1	0	0.05
1902	Q8JZQ9	Eif3b		>sp|Q8JZQ9|EIF3B_MOUSE Eukaryotic translation initiation factor 3 subunit B OS=Mus musculus OX=10090 GN=Eif3b PE=1 SV=1	35	38	0 of 5	54.9271	0	-0.647439	0.111067	0.399346	0.954415	0.39865	14.0144	13.851	13.1662	14.5355	14.1137	0.912871	0.014245	0.014245	NA	0	0	2	0	0	300	300	300	200	200	100	100	98	100	100	0	0	0.02	0	0
88	O08788	Dctn1		>sp|O08788|DCTN1_MOUSE Dynactin subunit 1 OS=Mus musculus OX=10090 GN=Dctn1 PE=1 SV=3	33	37	0 of 5	55.6128	0	-0.647372	0.0906308	0.363751	1.04272	0.439195	12.3768	12.824	12.2308	12.8665	13.3826	0.912871	0.0077193	0.0077193	NA	5	1	6	0	0	300	300	300	200	200	95	99	94	100	100	0.05	0.01	0.06	0	0
10	A2ALK8	Ptpn3		>sp|A2ALK8|PTN3_MOUSE Tyrosine-protein phosphatase non-receptor type 3 OS=Mus musculus OX=10090 GN=Ptpn3 PE=1 SV=1	1	1	0 of 5	45.3081	0	-0.645508	0.183515	0.491003	0.736329	0.308916	10.3618	11.7883	11.3248	11.6063	12.0013	0.912871	0.00952473	0.00952473	NA	0	0	0	0	0	9	9	9	6	6	3	3	3	3	3	0	0	0	0	0
2710	Q9D2V7	Coro7		>sp|Q9D2V7|CORO7_MOUSE Coronin-7 OS=Mus musculus OX=10090 GN=Coro7 PE=1 SV=2	15	15	0 of 5	54.1457	0	-0.645157	0.0843858	0.35735	1.07373	0.446907	12.5078	12.5502	12.6886	13.5794	12.8754	0.912871	0	0	NA	2	1	0	0	1	126	126	126	84	84	40	41	42	42	41	0.047619	0.0238095	0	0	0.0238095
1822	Q8C4Y3	Nelfb		>sp|Q8C4Y3|NELFB_MOUSE Negative elongation factor B OS=Mus musculus OX=10090 GN=Nelfb PE=1 SV=2	1	1	0 of 5	49.8832	0	-0.644828	0.0758832	0.337347	1.11985	0.471923	9.42661	9.75359	10.0514	10.3799	10.3975	0.912871	0.00611772	0.00611772	NA	0	0	0	0	0	9	9	9	6	6	3	3	3	3	3	0	0	0	0	0
2380	Q99KP6	Prpf19		>sp|Q99KP6|PRP19_MOUSE Pre-mRNA-processing factor 19 OS=Mus musculus OX=10090 GN=Prpf19 PE=1 SV=1	12	13	0 of 5	52.7772	0	-0.644826	0.339939	0.651432	0.468599	0.186131	11.4416	13.6797	13.4618	13.2684	13.7434	0.912871	0.0763889	0.0763889	NA	8	0	1	0	0	123	123	123	82	82	33	41	40	41	41	0.195122	0	0.0243902	0	0
3205	Q9Z1Z2	Strap		>sp|Q9Z1Z2|STRAP_MOUSE Serine-threonine kinase receptor-associated protein OS=Mus musculus OX=10090 GN=Strap PE=1 SV=2	18	25	0 of 5	55.5178	0	-0.643278	0.0969304	0.375286	1.01354	0.425638	12.428	13.1733	12.9409	13.3028	13.6786	0.912871	0.00653595	0.00653595	NA	5	1	2	1	1	228	228	228	152	152	71	75	74	75	75	0.0657895	0.0131579	0.0263158	0.0131579	0.0131579
789	P57776	Eef1d		>sp|P57776|EF1D_MOUSE Elongation factor 1-delta OS=Mus musculus OX=10090 GN=Eef1d PE=1 SV=3	26	33	0 of 5	55.7644	0	-0.642935	0.202122	0.513494	0.694387	0.289465	14.7049	15.8545	16.2625	16.2111	16.2894	0.912871	0.0104167	0.0104167	NA	4	1	0	1	0	300	300	300	200	200	96	99	100	99	100	0.04	0.01	0	0.01	0
2727	Q9D6N5	Drap1		>sp|Q9D6N5|NC2A_MOUSE Dr1-associated corepressor OS=Mus musculus OX=10090 GN=Drap1 PE=1 SV=3	1	1	0 of 5	42.0607	0	-0.64152	0.225699	0.53944	0.64647	0.268057	7.82305	8.72038	8.49522	9.73384	8.24163	0.912871	0.0119048	0.0119048	NA	1	1	0	0	0	9	9	9	6	6	2	2	3	3	3	0.333333	0.333333	0	0	0
787	P57746	Atp6v1d		>sp|P57746|VATD_MOUSE V-type proton ATPase subunit D OS=Mus musculus OX=10090 GN=Atp6v1d PE=1 SV=1	12	13	0 of 5	53.8823	0	-0.640317	0.0663365	0.317637	1.17825	0.498069	12.9802	13.2459	13.2078	13.9634	13.6065	0.912871	0.008907	0.008907	NA	2	1	3	1	0	126	126	126	84	84	40	41	39	41	42	0.047619	0.0238095	0.0714286	0.0238095	0
2821	Q9DBS5	Klc4		>sp|Q9DBS5|KLC4_MOUSE Kinesin light chain 4 OS=Mus musculus OX=10090 GN=Klc4 PE=1 SV=1	33	37	0 of 5	55.0021	0	-0.639827	0.0623575	0.309393	1.20511	0.509489	12.914	13.2383	12.9204	13.6275	13.7006	0.912871	0.00287356	0.00287356	NA	1	0	4	1	0	300	300	300	200	200	99	100	96	99	100	0.01	0	0.04	0.01	0
921	P63094;Q6R0H7	Gnas		>sp|P63094|GNAS2_MOUSE Guanine nucleotide-binding protein G(s) subunit alpha isoforms short OS=Mus musculus OX=10090 GN=Gnas PE=1 SV=1;>sp|Q6R0H7|GNAS1_MOUSE Guanine nucleotide-binding protein G(s) subunit alpha isoforms XLas OS=Mus musculus OX=10090 GN=Gnas PE=1 SV=1	5	5	0 of 5	48.0982	0	-0.639224	0.191312	0.501445	0.718257	0.299777	10.1913	10.9152	10.9715	11.9631	10.7006	0.912871	0	0	NA	0	0	1	0	1	33	33	33	22	22	11	11	10	11	10	0	0	0.0909091	0	0.0909091
1773	Q8BWR2	Pithd1		>sp|Q8BWR2|PITH1_MOUSE PITH domain-containing protein 1 OS=Mus musculus OX=10090 GN=Pithd1 PE=1 SV=1	8	8	0 of 5	52.7701	0	-0.639039	0.208237	0.518826	0.681441	0.284978	11.9826	13.0945	13.1399	12.8851	13.871	0.912871	0.0260417	0.0260417	NA	0	0	0	0	0	66	66	66	44	44	22	22	22	22	22	0	0	0	0	0
1709	Q8BKX1	Baiap2		>sp|Q8BKX1|BAIP2_MOUSE Brain-specific angiogenesis inhibitor 1-associated protein 2 OS=Mus musculus OX=10090 GN=Baiap2 PE=1 SV=2	1	1	1 of 5	47.897	0	-0.638799	0.357119	0.666169	0.447187	0.176416	8.06741	10.5262	10.0151	10.0709	10.2792	0.912871	0.0213123	0.0213123	NA	1	0	0	0	0	6	6	6	4	4	1	2	2	2	2	0.5	0	0	0	0
207	O70362	Gpld1		>sp|O70362|PHLD_MOUSE Phosphatidylinositol-glycan-specific phospholipase D OS=Mus musculus OX=10090 GN=Gpld1 PE=1 SV=1	15	16	0 of 5	53.4624	0	-0.636783	0.080795	0.347849	1.09262	0.458609	13.3183	12.7691	13.3386	13.7524	13.8052	0.912871	0.00694444	0.00694444	NA	0	1	0	0	0	150	150	150	100	100	50	49	50	50	50	0	0.02	0	0	0
1517	Q6ZQ38	Cand1		>sp|Q6ZQ38|CAND1_MOUSE Cullin-associated NEDD8-dissociated protein 1 OS=Mus musculus OX=10090 GN=Cand1 PE=1 SV=2	62	77	0 of 5	56.7521	0	-0.636017	0.0559562	0.296306	1.25215	0.52826	15.951	16.0711	16.0716	16.6633	16.6712	0.912871	0.00810185	0.00810185	NA	0	0	0	0	0	300	300	300	200	200	100	100	100	100	100	0	0	0	0	0
1871	Q8CGY8	Ogt		>sp|Q8CGY8|OGT1_MOUSE UDP-N-acetylglucosamine--peptide N-acetylglucosaminyltransferase 110 kDa subunit OS=Mus musculus OX=10090 GN=Ogt PE=1 SV=2	21	21	0 of 5	54.7752	0	-0.634162	0.0818673	0.349669	1.08689	0.456343	11.6059	12.1691	12.0118	12.419	12.7072	0.912871	0.0409226	0.0409226	NA	4	4	3	2	0	189	189	189	126	126	59	59	60	61	63	0.0634921	0.0634921	0.047619	0.031746	0
2301	Q922R1	Phaf1		>sp|Q922R1|PHAF1_MOUSE Phagosome assembly factor 1 OS=Mus musculus OX=10090 GN=Phaf1 PE=1 SV=2	4	4	0 of 5	51.0401	0	-0.633524	0.1483	0.445099	0.828859	0.351544	10.0915	11.0898	11.2012	11.3954	11.46	0.912871	0.0416667	0.0416667	NA	2	2	1	0	0	36	36	36	24	24	10	10	11	12	12	0.166667	0.166667	0.0833333	0	0
2630	Q9CZ28	Snf8		>sp|Q9CZ28|SNF8_MOUSE Vacuolar-sorting protein SNF8 OS=Mus musculus OX=10090 GN=Snf8 PE=1 SV=1	3	4	0 of 5	55.3783	0	-0.633389	0.0760213	0.337347	1.11906	0.471923	12.2532	12.5691	12.6462	13.317	12.9288	0.912871	0.0185185	0.0185185	NA	1	0	0	0	1	33	33	33	22	22	10	11	11	11	10	0.0909091	0	0	0	0.0909091
2430	Q99MZ3	Mlxipl		>sp|Q99MZ3|MLXPL_MOUSE Carbohydrate-responsive element-binding protein OS=Mus musculus OX=10090 GN=Mlxipl PE=1 SV=1	3	3	0 of 5	49.497	0	-0.632832	0.0656469	0.315705	1.18279	0.500718	10.2124	10.5304	10.3083	11.0965	10.8699	0.912871	0.166667	0.166667	NA	1	0	0	0	0	21	21	21	14	14	6	7	7	7	7	0.142857	0	0	0	0
48	E9Q414	Apob		>sp|E9Q414|APOB_MOUSE Apolipoprotein B-100 OS=Mus musculus OX=10090 GN=Apob PE=1 SV=1	30	30	0 of 5	54.3424	0	-0.631621	0.0898463	0.363008	1.0465	0.440084	11.6243	12.1011	11.8192	12.2061	12.7536	0.912871	0.025	0.025	NA	8	2	4	1	0	234	234	234	156	156	70	76	74	77	78	0.102564	0.025641	0.0512821	0.0128205	0
1203	Q4KMM3	Oxr1		>sp|Q4KMM3|OXR1_MOUSE Oxidation resistance protein 1 OS=Mus musculus OX=10090 GN=Oxr1 PE=1 SV=3	4	4	0 of 5	47.7626	0	-0.631369	0.202891	0.513832	0.692737	0.289179	9.61563	9.40003	9.89263	11.0154	9.5195	0.912871	0.0416667	0.0416667	NA	1	2	0	0	0	21	21	21	14	14	6	5	7	7	7	0.142857	0.285714	0	0	0
986	P80314	Cct2		>sp|P80314|TCPB_MOUSE T-complex protein 1 subunit beta OS=Mus musculus OX=10090 GN=Cct2 PE=1 SV=4	53	70	0 of 5	59.1025	0	-0.631287	0.111307	0.399346	0.953476	0.39865	17.022	17.1328	17.2021	17.2939	18.2065	0.912871	0.0833333	0.0833333	NA	0	0	0	0	0	300	300	300	200	200	100	100	100	100	100	0	0	0	0	0
2948	Q9JHU9	Isyna1		>sp|Q9JHU9|INO1_MOUSE Inositol-3-phosphate synthase 1 OS=Mus musculus OX=10090 GN=Isyna1 PE=1 SV=1	2	2	0 of 5	53.435	0	-0.630534	0.281608	0.604194	0.550355	0.218824	10.9365	10.3953	10.9442	12.3718	10.4067	0.912871	0.00555556	0.00555556	NA	0	1	0	0	0	15	15	15	10	10	5	4	5	5	5	0	0.2	0	0	0
3055	Q9QXZ0	Macf1		>sp|Q9QXZ0|MACF1_MOUSE Microtubule-actin cross-linking factor 1 OS=Mus musculus OX=10090 GN=Macf1 PE=1 SV=2	4	4	0 of 5	49.1859	0	-0.629989	0.155342	0.456153	0.808711	0.340889	8.99546	10.2534	9.65249	10.2808	10.2468	0.912871	0.0394345	0.0394345	NA	2	0	4	0	0	30	30	30	20	20	8	10	6	10	10	0.2	0	0.4	0	0
185	O55106	Strn		>sp|O55106|STRN_MOUSE Striatin OS=Mus musculus OX=10090 GN=Strn PE=1 SV=2	4	5	0 of 5	49.4532	0	-0.629763	0.0667202	0.317663	1.17574	0.498033	10.9026	10.9827	10.6383	11.5545	11.3874	0.912871	0	0	NA	1	2	2	0	0	33	33	33	22	22	10	9	9	11	11	0.0909091	0.181818	0.181818	0	0
984	P70699	Gaa		>sp|P70699|LYAG_MOUSE Lysosomal alpha-glucosidase OS=Mus musculus OX=10090 GN=Gaa PE=1 SV=2	13	15	0 of 5	55.0169	0	-0.629155	0.250063	0.56743	0.601951	0.246088	13.0464	11.4564	12.7204	13.4363	12.6374	0.912871	0.00707625	0.00707625	NA	1	7	1	0	0	147	147	147	98	98	48	42	48	49	49	0.0204082	0.142857	0.0204082	0	0
32	B1AVZ0	Uprt		>sp|B1AVZ0|UPP_MOUSE Uracil phosphoribosyltransferase homolog OS=Mus musculus OX=10090 GN=Uprt PE=1 SV=1	4	4	0 of 5	50.1746	0	-0.629122	0.107314	0.39602	0.969343	0.402283	9.79837	10.4885	10.4115	11.0932	10.6307	0.912871	0	0	NA	1	1	1	0	1	36	36	36	24	24	11	11	11	12	11	0.0833333	0.0833333	0.0833333	0	0.0833333
2043	Q8R3K3	Ptcd2		>sp|Q8R3K3|PTCD2_MOUSE Pentatricopeptide repeat-containing protein 2, mitochondrial OS=Mus musculus OX=10090 GN=Ptcd2 PE=1 SV=1	3	3	0 of 5	49.1759	0	-0.628823	0.0990805	0.38087	1.00401	0.419223	10.9301	10.8719	10.8213	11.9041	11.1024	0.912871	0.00744048	0.00744048	NA	0	1	0	0	0	24	24	24	16	16	8	7	8	8	8	0	0.125	0	0	0
1752	Q8BUK6	Hook3		>sp|Q8BUK6|HOOK3_MOUSE Protein Hook homolog 3 OS=Mus musculus OX=10090 GN=Hook3 PE=1 SV=2	14	14	0 of 5	55.5877	0	-0.628053	0.0676085	0.318233	1.17	0.497255	11.7665	12.0296	11.7447	12.5991	12.3509	0.912871	0	0	NA	3	1	2	2	1	123	123	123	82	82	38	40	39	39	40	0.0731707	0.0243902	0.0487805	0.0487805	0.0243902
3000	Q9JL35	Hmgn5		>sp|Q9JL35|HMGN5_MOUSE High mobility group nucleosome-binding domain-containing protein 5 OS=Mus musculus OX=10090 GN=Hmgn5 PE=1 SV=2	3	3	0 of 5	48.1675	0	-0.627646	0.116306	0.407427	0.934398	0.389951	12.1142	12.6394	13.0447	13.1193	13.3348	0.912871	0	0	NA	1	0	0	0	0	27	27	27	18	18	8	9	9	9	9	0.111111	0	0	0	0
2766	Q9D8T2	Gsdmd		>sp|Q9D8T2|GSDMD_MOUSE Gasdermin-D OS=Mus musculus OX=10090 GN=Gsdmd PE=1 SV=1	8	8	0 of 5	51.6889	0	-0.625311	0.0731475	0.331132	1.1358	0.479999	12.6345	12.6751	12.8036	13.5539	13.1055	0.912871	0.0119048	0.0119048	NA	0	2	0	0	0	63	63	63	42	42	21	19	21	21	21	0	0.0952381	0	0	0
1451	Q6IRU5	Cltb		>sp|Q6IRU5|CLCB_MOUSE Clathrin light chain B OS=Mus musculus OX=10090 GN=Cltb PE=1 SV=1	12	14	0 of 5	53.2773	0	-0.623631	0.0955221	0.372964	1.0199	0.428334	13.4905	13.7333	13.168	13.8417	14.3335	0.912871	0.0208333	0.0208333	NA	0	0	4	0	0	117	117	117	78	78	39	39	35	39	39	0	0	0.102564	0	0
1726	Q8BMS4	Coq3		>sp|Q8BMS4|COQ3_MOUSE Ubiquinone biosynthesis O-methyltransferase, mitochondrial OS=Mus musculus OX=10090 GN=Coq3 PE=1 SV=1	11	15	0 of 5	57.9759	0	-0.623412	0.166769	0.470302	0.777886	0.327623	13.6535	14.0236	13.9058	13.8573	15.1115	0.912871	0	0	NA	0	3	3	0	0	180	180	180	120	120	60	57	57	60	60	0	0.05	0.05	0	0
1157	Q3UFY8	Trmt10c		>sp|Q3UFY8|TM10C_MOUSE tRNA methyltransferase 10 homolog C OS=Mus musculus OX=10090 GN=Trmt10c PE=1 SV=2	7	7	0 of 5	51.2158	0	-0.621856	0.129857	0.427865	0.886535	0.368693	11.2435	11.3137	11.3118	12.4309	11.3922	0.912871	0.0542328	0.0542328	NA	2	3	4	0	2	66	66	66	44	44	20	19	18	22	20	0.0909091	0.136364	0.181818	0	0.0909091
1350	Q61830	Mrc1		>sp|Q61830|MRC1_MOUSE Macrophage mannose receptor 1 OS=Mus musculus OX=10090 GN=Mrc1 PE=1 SV=2	19	19	0 of 5	53.2088	0	-0.621272	0.102493	0.388127	0.989308	0.411027	11.626	11.7568	11.8792	12.7592	11.9914	0.912871	0	0	NA	9	2	4	2	1	156	156	156	104	104	43	50	48	50	51	0.173077	0.0384615	0.0769231	0.0384615	0.0192308
1244	Q5SUQ9	Ctc1		>sp|Q5SUQ9|CTC1_MOUSE CST complex subunit CTC1 OS=Mus musculus OX=10090 GN=Ctc1 PE=1 SV=2	1	1	0 of 4	34.5367	0	-0.620083	0.26243	0.5836	0.580986	0.233884	7.74488	9.15587	NA	8.88417	9.25675	0.912871	0.0341133	0.0341133	NA	0	0	NA	0	0	6	6	NA	4	4	2	2	NA	2	2	0	0	NA	0	0
3063	Q9QYI3	Dnajc7		>sp|Q9QYI3|DNJC7_MOUSE DnaJ homolog subfamily C member 7 OS=Mus musculus OX=10090 GN=Dnajc7 PE=1 SV=2	19	19	0 of 5	56.0858	0	-0.618098	0.12121	0.416298	0.91646	0.380596	11.7872	12.3734	12.388	13.1357	12.4662	0.912871	0.0104167	0.0104167	NA	2	0	2	0	0	168	168	168	112	112	54	56	54	56	56	0.0357143	0	0.0357143	0	0
42	D3YZP9	Ccdc6		>sp|D3YZP9|CCDC6_MOUSE Coiled-coil domain-containing protein 6 OS=Mus musculus OX=10090 GN=Ccdc6 PE=1 SV=1	13	13	0 of 5	55.8494	0	-0.616229	0.0997701	0.383065	1.001	0.416727	11.5743	12.0076	12.0156	12.1985	12.7657	0.912871	0.0181431	0.0181431	NA	4	3	3	5	0	111	111	111	74	74	33	34	34	32	37	0.108108	0.0810811	0.0810811	0.135135	0
200	O70194	Eif3d		>sp|O70194|EIF3D_MOUSE Eukaryotic translation initiation factor 3 subunit D OS=Mus musculus OX=10090 GN=Eif3d PE=1 SV=2	19	22	0 of 5	55.7698	0	-0.614321	0.0932817	0.368674	1.0302	0.433358	12.9505	12.8952	12.4124	13.5377	13.1962	0.912871	0.0277778	0.0277778	NA	0	1	3	1	0	210	210	210	140	140	70	69	67	69	70	0	0.0142857	0.0428571	0.0142857	0
2962	Q9JIK5	Ddx21		>sp|Q9JIK5|DDX21_MOUSE Nucleolar RNA helicase 2 OS=Mus musculus OX=10090 GN=Ddx21 PE=1 SV=3	2	2	0 of 5	50.3825	0	-0.614199	0.236232	0.553659	0.626661	0.256758	9.98764	10.4455	8.80032	10.4618	10.2556	0.912871	0.0416667	0.0416667	NA	1	0	1	1	0	9	9	9	6	6	2	3	2	2	3	0.333333	0	0.333333	0.333333	0
1414	Q64433	Hspe1		>sp|Q64433|CH10_MOUSE 10 kDa heat shock protein, mitochondrial OS=Mus musculus OX=10090 GN=Hspe1 PE=1 SV=2	24	35	0 of 5	56.9915	0	-0.613757	0.0670958	0.317972	1.1733	0.497611	16.0754	16.3128	16.3126	16.8269	16.8678	0.912871	0	0	NA	0	0	0	0	0	300	300	300	200	200	100	100	100	100	100	0	0	0	0	0
1307	Q61166	Mapre1		>sp|Q61166|MARE1_MOUSE Microtubule-associated protein RP/EB family member 1 OS=Mus musculus OX=10090 GN=Mapre1 PE=1 SV=3	7	8	0 of 5	51.1862	0	-0.611541	0.2348	0.552602	0.629301	0.257587	10.848	12.3993	11.9062	12.0357	12.623	0.912871	0	0	NA	3	1	0	1	0	69	69	69	46	46	20	22	23	22	23	0.130435	0.0434783	0	0.0434783	0
814	P60766	Cdc42		>sp|P60766|CDC42_MOUSE Cell division control protein 42 homolog OS=Mus musculus OX=10090 GN=Cdc42 PE=1 SV=2	10	13	0 of 5	52.6499	0	-0.611216	0.079803	0.346197	1.09798	0.460676	13.4112	13.3138	13.553	14.2559	13.8184	0.912871	0.218651	0.218651	NA	1	1	1	1	0	126	126	126	84	84	41	41	41	41	42	0.0238095	0.0238095	0.0238095	0.0238095	0
53	E9Q634	Myo1e		>sp|E9Q634|MYO1E_MOUSE Unconventional myosin-Ie OS=Mus musculus OX=10090 GN=Myo1e PE=1 SV=1	2	2	0 of 5	49.103	0	-0.606923	0.174042	0.480773	0.759346	0.31806	10.9065	10.8326	9.75368	11.0937	11.1153	0.912871	0.0295139	0.0295139	NA	0	0	0	0	0	18	18	18	12	12	6	6	6	6	6	0	0	0	0	0
613	P40336	Vps26a		>sp|P40336|VP26A_MOUSE Vacuolar protein sorting-associated protein 26A OS=Mus musculus OX=10090 GN=Vps26a PE=1 SV=1	13	14	0 of 5	52.4203	0	-0.602148	0.0986009	0.379478	1.00612	0.420813	12.6774	13.2905	12.7288	13.4898	13.5122	0.912871	0.046024	0.046024	NA	1	0	3	0	0	129	129	129	86	86	42	43	40	43	43	0.0232558	0	0.0697674	0	0
985	P80313	Cct7		>sp|P80313|TCPH_MOUSE T-complex protein 1 subunit eta OS=Mus musculus OX=10090 GN=Cct7 PE=1 SV=1	49	59	0 of 5	55.8976	0	-0.600642	0.126542	0.424094	0.897767	0.372538	16.6134	16.7894	16.8045	16.8856	17.7872	0.912871	0	0	NA	0	0	0	0	0	300	300	300	200	200	100	100	100	100	100	0	0	0	0	0
2363	Q99K67	Aass		>sp|Q99K67|AASS_MOUSE Alpha-aminoadipic semialdehyde synthase, mitochondrial OS=Mus musculus OX=10090 GN=Aass PE=1 SV=1	50	69	0 of 5	55.043	0	-0.598492	0.0899369	0.363008	1.04606	0.440084	17.3681	17.7792	17.5937	17.9871	18.3705	0.912871	0.00462963	0.00462963	NA	0	0	0	0	0	300	300	300	200	200	100	100	100	100	100	0	0	0	0	0
1756	Q8BVE3	Atp6v1h		>sp|Q8BVE3|VATH_MOUSE V-type proton ATPase subunit H OS=Mus musculus OX=10090 GN=Atp6v1h PE=1 SV=1	18	22	0 of 5	54.874	0	-0.598411	0.0785281	0.345172	1.10497	0.461965	12.8188	12.7343	12.768	13.565	13.1792	0.912871	0.0342262	0.0342262	NA	3	2	2	1	1	210	210	210	140	140	67	68	68	69	69	0.0428571	0.0285714	0.0285714	0.0142857	0.0142857
1400	Q64112	Ifit2		>sp|Q64112|IFIT2_MOUSE Interferon-induced protein with tetratricopeptide repeats 2 OS=Mus musculus OX=10090 GN=Ifit2 PE=1 SV=1	2	2	0 of 5	50.9982	0	-0.597032	0.124157	0.421118	0.906027	0.375596	9.9294	9.89886	9.57319	10.797	9.99806	0.912871	0	0	NA	0	0	1	0	1	12	12	12	8	8	4	4	3	4	3	0	0	0.25	0	0.25
641	P46412	Gpx3		>sp|P46412|GPX3_MOUSE Glutathione peroxidase 3 OS=Mus musculus OX=10090 GN=Gpx3 PE=1 SV=2	7	7	0 of 5	51.8554	0	-0.59702	0.110147	0.398615	0.958028	0.399446	13.3852	13.4309	13.2007	14.3009	13.571	0.912871	0.036859	0.036859	NA	0	0	0	0	0	66	66	66	44	44	22	22	22	22	22	0	0	0	0	0
503	P24457	Cyp2d11		>sp|P24457|CP2DB_MOUSE Cytochrome P450 2D11 OS=Mus musculus OX=10090 GN=Cyp2d11 PE=2 SV=2	17	20	0 of 5	51.9192	0	-0.596788	0.168397	0.473492	0.773666	0.324687	15.4555	15.5341	14.8917	15.3965	16.3846	0.912871	0.104167	0.104167	NA	1	0	0	0	1	237	237	237	158	158	78	79	79	79	78	0.0126582	0	0	0	0.0126582
2765	Q9D8S9	Bola1		>sp|Q9D8S9|BOLA1_MOUSE BolA-like protein 1 OS=Mus musculus OX=10090 GN=Bola1 PE=1 SV=1	1	1	0 of 5	54.3564	0	-0.596559	0.111693	0.400285	0.951974	0.397631	11.972	11.9078	11.5425	12.7187	12.0893	0.912871	0.00625	0.00625	NA	0	0	1	0	1	9	9	9	6	6	3	3	2	3	2	0	0	0.333333	0	0.333333
80	O08705	Slc10a1		>sp|O08705|NTCP_MOUSE Sodium/bile acid cotransporter OS=Mus musculus OX=10090 GN=Slc10a1 PE=1 SV=1	1	1	0 of 5	46.5503	0	-0.59615	0.194176	0.502857	0.711804	0.298556	12.9179	13.367	13.7366	14.4884	13.3849	0.912871	0.025	0.025	NA	0	0	0	0	0	15	15	15	10	10	5	5	5	5	5	0	0	0	0	0
1538	Q76LS9	Mindy1		>sp|Q76LS9|MINY1_MOUSE Ubiquitin carboxyl-terminal hydrolase MINDY-1 OS=Mus musculus OX=10090 GN=Mindy1 PE=1 SV=1	3	3	0 of 5	47.9237	0	-0.594974	0.100982	0.386567	0.995755	0.412775	11.1263	11.3984	11.4024	12.1991	11.609	0.912871	0.0143776	0.0143776	NA	0	0	0	0	0	24	24	24	16	16	8	8	8	8	8	0	0	0	0	0
1628	Q80YV4	Pank4		>sp|Q80YV4|PANK4_MOUSE 4'-phosphopantetheine phosphatase OS=Mus musculus OX=10090 GN=Pank4 PE=1 SV=2	7	7	0 of 5	51.064	0	-0.59466	0.125609	0.422933	0.900978	0.373729	10.0801	10.5194	10.7484	11.3334	10.7545	0.912871	0.0694444	0.0694444	NA	1	0	2	0	0	48	48	48	32	32	15	16	14	16	16	0.0625	0	0.125	0	0
2249	Q91YN0	D6Wsu163e		>sp|Q91YN0|CL004_MOUSE Protein C12orf4 homolog OS=Mus musculus OX=10090 GN=D6Wsu163e PE=1 SV=1	1	1	0 of 5	44.3731	0	-0.593798	0.0888664	0.360982	1.05126	0.442515	11.1978	11.1844	10.7398	11.646	11.6229	0.912871	0.0326954	0.0326954	NA	0	0	0	0	0	9	9	9	6	6	3	3	3	3	3	0	0	0	0	0
1562	Q7TN22	Txndc16		>sp|Q7TN22|TXD16_MOUSE Thioredoxin domain-containing protein 16 OS=Mus musculus OX=10090 GN=Txndc16 PE=2 SV=1	1	1	0 of 5	38.7696	0	-0.593015	0.554465	0.802375	0.256126	0.0956227	8.71823	8.50336	11.8815	9.55954	11.0286	0.912871	0.00918002	0.00918002	NA	0	0	0	0	0	3	3	3	2	2	1	1	1	1	1	0	0	0	0	0
1231	Q5NCI0	Urgcp		>sp|Q5NCI0|URGCP_MOUSE Up-regulator of cell proliferation OS=Mus musculus OX=10090 GN=Urgcp PE=2 SV=1	4	4	0 of 5	46.8251	0	-0.591816	0.110356	0.398615	0.957205	0.399446	10.4892	11.2309	10.875	11.4991	11.4146	1.1547	0.0833333	0.0833333	NA	0	0	0	0	0	39	39	39	26	26	13	13	13	13	13	0	0	0	0	0
983	P70698	Ctps1		>sp|P70698|PYRG1_MOUSE CTP synthase 1 OS=Mus musculus OX=10090 GN=Ctps1 PE=1 SV=2	6	6	0 of 5	56.4307	0	-0.591614	0.116771	0.408067	0.932665	0.389269	11.3946	11.5382	11.623	12.4953	11.7251	0.912871	0.0498512	0.0498512	NA	0	2	3	1	0	51	51	51	34	34	17	15	14	16	17	0	0.117647	0.176471	0.0588235	0
2838	Q9DCC4	Pycr3		>sp|Q9DCC4|P5CR3_MOUSE Pyrroline-5-carboxylate reductase 3 OS=Mus musculus OX=10090 GN=Pycr3 PE=1 SV=2	5	6	0 of 5	52.6635	0	-0.591103	0.130325	0.428284	0.884972	0.368268	13.5002	13.5919	13.5135	14.5808	13.6718	0.912871	0.00320513	0.00320513	NA	0	0	1	0	0	63	63	63	42	42	21	21	20	21	21	0	0	0.047619	0	0
23	A6H5Y3	Mtr		>sp|A6H5Y3|METH_MOUSE Methionine synthase OS=Mus musculus OX=10090 GN=Mtr PE=1 SV=1	5	5	0 of 5	47.3117	0	-0.590707	0.194197	0.502857	0.711757	0.298556	10.248	10.2301	11.1833	11.544	10.745	0.912871	0	0	NA	2	1	0	0	1	42	42	42	28	28	12	13	14	14	13	0.142857	0.0714286	0	0	0.0714286
1941	Q8K1Z0	Coq9		>sp|Q8K1Z0|COQ9_MOUSE Ubiquinone biosynthesis protein COQ9, mitochondrial OS=Mus musculus OX=10090 GN=Coq9 PE=1 SV=1	12	22	0 of 5	52.8118	0	-0.586334	0.155548	0.456153	0.808135	0.340889	13.2131	13.734	13.5186	13.6028	14.5471	0.912871	0.125	0.125	NA	1	1	3	2	1	249	249	249	166	166	82	82	80	81	82	0.0120482	0.0120482	0.0361446	0.0240964	0.0120482
208	O70400	Pdlim1		>sp|O70400|PDLI1_MOUSE PDZ and LIM domain protein 1 OS=Mus musculus OX=10090 GN=Pdlim1 PE=1 SV=4	11	13	0 of 5	57.6514	0	-0.585581	0.200278	0.510416	0.698367	0.292076	11.6067	12.7215	12.7643	13.1419	12.7575	0.912871	0.0153356	0.0153356	NA	4	0	2	0	0	108	108	108	72	72	32	36	34	36	36	0.111111	0	0.0555556	0	0
149	O35682	Myadm		>sp|O35682|MYADM_MOUSE Myeloid-associated differentiation marker OS=Mus musculus OX=10090 GN=Myadm PE=1 SV=2	1	1	0 of 5	53.8131	0	-0.585531	0.140243	0.43293	0.853119	0.363583	8.90664	9.49776	9.85701	10.0606	9.95141	0.912871	0.0244318	0.0244318	NA	0	0	0	0	0	9	9	9	6	6	3	3	3	3	3	0	0	0	0	0
448	P16675	Ctsa		>sp|P16675|PPGB_MOUSE Lysosomal protective protein OS=Mus musculus OX=10090 GN=Ctsa PE=1 SV=1	13	16	0 of 5	56.923	0	-0.584587	0.0829708	0.352981	1.08107	0.452248	14.6191	14.2732	14.5589	15.073	15.0637	0.912871	0.0453704	0.0453704	NA	0	0	1	0	0	186	186	186	124	124	62	62	61	62	62	0	0	0.016129	0	0
1347	Q61781	Krt14		>sp|Q61781|K1C14_MOUSE Keratin, type I cytoskeletal 14 OS=Mus musculus OX=10090 GN=Krt14 PE=1 SV=2	10	12	0 of 5	56.5645	0	-0.583831	0.127378	0.424094	0.894905	0.372538	12.7979	13.0667	12.498	13.0504	13.6924	0.912871	0.0208333	0.0208333	NA	3	1	4	0	0	120	120	120	80	80	37	39	36	40	40	0.075	0.025	0.1	0	0
2251	Q91YP0	L2hgdh		>sp|Q91YP0|L2HDH_MOUSE L-2-hydroxyglutarate dehydrogenase, mitochondrial OS=Mus musculus OX=10090 GN=L2hgdh PE=1 SV=1	21	24	0 of 5	54.7423	0	-0.583293	0.126825	0.424094	0.896796	0.372538	14.7245	14.8919	14.6547	14.9328	15.7479	0.912871	0.0254036	0.0254036	NA	3	1	0	1	0	273	273	273	182	182	88	90	91	90	91	0.032967	0.010989	0	0.010989	0
150	O35685	Nudc		>sp|O35685|NUDC_MOUSE Nuclear migration protein nudC OS=Mus musculus OX=10090 GN=Nudc PE=1 SV=1	13	13	0 of 5	53.6964	0	-0.581925	0.128337	0.425179	0.891648	0.371428	12.0559	12.121	11.9001	13.0207	12.1945	0.912871	0.00254243	0.00254243	NA	1	3	2	0	1	117	117	117	78	78	38	36	37	39	38	0.025641	0.0769231	0.0512821	0	0.025641
3168	Q9WVK4	Ehd1		>sp|Q9WVK4|EHD1_MOUSE EH domain-containing protein 1 OS=Mus musculus OX=10090 GN=Ehd1 PE=1 SV=1	10	10	0 of 5	54.5575	0	-0.581806	0.0888191	0.360982	1.05149	0.442515	12.606	12.4303	12.6397	13.3325	12.9485	0.912871	0.0833333	0.0833333	NA	2	1	1	0	1	81	81	81	54	54	25	26	26	27	26	0.0740741	0.037037	0.037037	0	0.037037
988	P80316	Cct5		>sp|P80316|TCPE_MOUSE T-complex protein 1 subunit epsilon OS=Mus musculus OX=10090 GN=Cct5 PE=1 SV=1	46	62	0 of 5	55.306	0	-0.581733	0.134277	0.430583	0.871998	0.365943	16.9453	17.0929	17.0914	17.1813	18.0686	0.912871	0.111111	0.111111	NA	0	0	0	0	0	300	300	300	200	200	100	100	100	100	100	0	0	0	0	0
3179	Q9Z0P5	Twf2		>sp|Q9Z0P5|TWF2_MOUSE Twinfilin-2 OS=Mus musculus OX=10090 GN=Twf2 PE=1 SV=1	1	1	1 of 5	39.5691	0	-0.581573	0.40902	0.705893	0.388256	0.151261	11.1047	9.51961	9.07505	11.2842	9.67847	0.912871	0.028789	0.028789	NA	0	1	2	0	0	9	9	9	6	6	3	2	1	3	3	0	0.333333	0.666667	0	0
1139	Q3U186	Rars2		>sp|Q3U186|SYRM_MOUSE Probable arginine--tRNA ligase, mitochondrial OS=Mus musculus OX=10090 GN=Rars2 PE=1 SV=1	12	12	0 of 5	56.6137	0	-0.579	0.185493	0.494026	0.731671	0.30625	12.4158	11.6631	11.3685	12.706	12.0835	0.912871	0	0	NA	0	1	0	0	0	102	102	102	68	68	34	33	34	34	34	0	0.0294118	0	0	0
18	A2BIM8;P02762;P04938	Mup18		>sp|A2BIM8|MUP18_MOUSE Major urinary protein 18 OS=Mus musculus OX=10090 GN=Mup18 PE=3 SV=1;>sp|P02762|MUP6_MOUSE Major urinary protein 6 OS=Mus musculus OX=10090 GN=Mup6 PE=1 SV=2;>sp|P04938|MUP11_MOUSE Major urinary protein 11 OS=Mus musculus OX=10090 GN=Mup11 PE=1 SV=2	23	34	0 of 5	54.4153	0	-0.578552	0.335623	0.648188	0.474149	0.188299	17.4577	15.3668	16.4794	17.279	16.7473	0.912871	0.0208333	0.0208333	NA	1	1	0	0	1	300	300	300	200	200	99	99	100	100	99	0.01	0.01	0	0	0.01
3184	Q9Z120	Mettl1		>sp|Q9Z120|TRMB_MOUSE tRNA (guanine-N(7)-)-methyltransferase OS=Mus musculus OX=10090 GN=Mettl1 PE=1 SV=1	3	3	0 of 5	51.5581	0	-0.577944	0.135142	0.430583	0.869208	0.365943	11.381	11.0927	11.062	12.1668	11.3463	0.912871	0.0267857	0.0267857	NA	1	2	3	0	0	27	27	27	18	18	8	7	6	9	9	0.111111	0.222222	0.333333	0	0
958	P70266	Pfkfb1		>sp|P70266|F261_MOUSE 6-phosphofructo-2-kinase/fructose-2,6-bisphosphatase 1 OS=Mus musculus OX=10090 GN=Pfkfb1 PE=1 SV=2	29	35	0 of 5	56.9008	0	-0.577891	0.088831	0.360982	1.05144	0.442515	14.3487	14.0647	14.4362	14.9379	14.7843	0.912871	0	0	NA	2	0	1	0	0	300	300	300	200	200	98	100	99	100	100	0.02	0	0.01	0	0
3153	Q9WV54	Asah1		>sp|Q9WV54|ASAH1_MOUSE Acid ceramidase OS=Mus musculus OX=10090 GN=Asah1 PE=1 SV=1	12	12	0 of 5	56.4345	0	-0.57703	0.0844888	0.35735	1.0732	0.446907	13.7209	13.7681	13.6657	14.1354	14.455	0.912871	0.0786376	0.0786376	NA	1	0	1	1	0	123	123	123	82	82	40	41	40	40	41	0.0243902	0	0.0243902	0.0243902	0
989	P80317	Cct6a		>sp|P80317|TCPZ_MOUSE T-complex protein 1 subunit zeta OS=Mus musculus OX=10090 GN=Cct6a PE=1 SV=3	41	56	0 of 5	56.9509	0	-0.576951	0.145173	0.441765	0.838116	0.354808	16.5706	16.7626	16.735	16.7955	17.7372	0.912871	0.009219	0.009219	NA	0	0	0	0	0	300	300	300	200	200	100	100	100	100	100	0	0	0	0	0
681	P48722	Hspa4l		>sp|P48722|HS74L_MOUSE Heat shock 70 kDa protein 4L OS=Mus musculus OX=10090 GN=Hspa4l PE=1 SV=2	29	30	0 of 5	54.5591	0	-0.576178	0.147474	0.444307	0.831285	0.352317	12.7501	12.1606	12.4943	13.4338	12.6551	0.912871	0.0104167	0.0104167	NA	4	8	3	0	1	246	246	246	164	164	78	74	79	82	81	0.0487805	0.097561	0.0365854	0	0.0121951
1739	Q8BR90	NA		>sp|Q8BR90|CE051_MOUSE UPF0600 protein C5orf51 homolog OS=Mus musculus OX=10090 PE=1 SV=1	2	2	0 of 5	51.9709	0	-0.573701	0.137495	0.431485	0.861714	0.365035	9.76645	9.39233	9.76373	10.6049	9.82414	0.912871	0.00340136	0.00340136	NA	2	0	0	0	0	15	15	15	10	10	3	5	5	5	5	0.4	0	0	0	0
3226	Q9Z2X2	Psmd10		>sp|Q9Z2X2|PSD10_MOUSE 26S proteasome non-ATPase regulatory subunit 10 OS=Mus musculus OX=10090 GN=Psmd10 PE=1 SV=3	6	7	0 of 5	54.2246	0	-0.573273	0.0971622	0.375733	1.0125	0.425121	11.4596	11.9244	11.7849	12.2144	12.3781	0.912871	0.0341117	0.0341117	NA	2	0	0	0	0	66	66	66	44	44	20	22	22	22	22	0.0909091	0	0	0	0
2628	Q9CZ04	Cops7a		>sp|Q9CZ04|CSN7A_MOUSE COP9 signalosome complex subunit 7a OS=Mus musculus OX=10090 GN=Cops7a PE=1 SV=2	14	15	0 of 5	53.1649	0	-0.571679	0.0805143	0.347849	1.09413	0.458609	13.3937	13.4222	13.5313	13.9714	14.0701	0.912871	0	0	NA	3	1	2	0	0	159	159	159	106	106	50	52	51	53	53	0.0566038	0.0188679	0.0377358	0	0
125	O35343	Kpna4		>sp|O35343|IMA3_MOUSE Importin subunit alpha-3 OS=Mus musculus OX=10090 GN=Kpna4 PE=1 SV=1	10	12	0 of 5	53.2703	0	-0.57161	0.0978493	0.377908	1.00944	0.422614	11.5006	11.8067	11.9987	12.3469	12.3336	0.912871	0.00905797	0.00905797	NA	2	2	4	0	1	111	111	111	74	74	35	35	33	37	36	0.0540541	0.0540541	0.108108	0	0.027027
1522	Q6ZQB6	Ppip5k2		>sp|Q6ZQB6|VIP2_MOUSE Inositol hexakisphosphate and diphosphoinositol-pentakisphosphate kinase 2 OS=Mus musculus OX=10090 GN=Ppip5k2 PE=1 SV=3	13	13	0 of 5	51.3162	0	-0.571216	0.191943	0.501445	0.716827	0.299777	11.1163	12.0761	12.2707	12.4965	12.2879	0.912871	0.0833333	0.0833333	NA	6	0	1	0	1	111	111	111	74	74	31	37	36	37	36	0.162162	0	0.027027	0	0.027027
1772	Q8BWQ6	Vps35l		>sp|Q8BWQ6|VP35L_MOUSE VPS35 endosomal protein-sorting factor-like OS=Mus musculus OX=10090 GN=Vps35l PE=1 SV=2	22	22	0 of 5	55.0716	0	-0.56977	0.355522	0.664341	0.449133	0.177609	9.75927	11.7034	11.4713	11.189	11.9065	0.912871	0.0539021	0.0539021	NA	20	0	4	1	2	195	195	195	130	130	45	65	61	64	63	0.307692	0	0.0615385	0.0153846	0.0307692
291	P01642	Gm10881		>sp|P01642|KV5A9_MOUSE Ig kappa chain V-V region L7 (Fragment) OS=Mus musculus OX=10090 GN=Gm10881 PE=1 SV=1	1	1	0 of 5	46.0598	0	-0.569682	0.565793	0.805817	0.247343	0.0937634	10.2019	12.4284	11.8982	13.713	10.4453	0.912871	0.0100267	0.0100267	NA	1	0	0	0	0	9	9	9	6	6	2	3	3	3	3	0.333333	0	0	0	0
1444	Q69ZS7	Hbs1l		>sp|Q69ZS7|HBS1L_MOUSE HBS1-like protein OS=Mus musculus OX=10090 GN=Hbs1l PE=1 SV=2	11	11	0 of 5	50.6449	0	-0.568631	0.296126	0.618894	0.528523	0.208384	9.38683	11.0958	10.7852	11.1984	10.7841	0.912871	0.0166667	0.0166667	NA	8	2	1	0	0	90	90	90	60	60	22	28	29	30	30	0.266667	0.0666667	0.0333333	0	0
1699	Q8BJU0	Sgta		>sp|Q8BJU0|SGTA_MOUSE Small glutamine-rich tetratricopeptide repeat-containing protein alpha OS=Mus musculus OX=10090 GN=Sgta PE=1 SV=2	10	11	0 of 5	53.1419	0	-0.568258	0.14832	0.445099	0.828799	0.351544	11.9993	12.5809	12.5756	13.2896	12.6175	0.912871	0.00296331	0.00296331	NA	1	0	0	0	1	102	102	102	68	68	33	34	34	34	33	0.0294118	0	0	0	0.0294118
684	P48776	Tdo2		>sp|P48776|T23O_MOUSE Tryptophan 2,3-dioxygenase OS=Mus musculus OX=10090 GN=Tdo2 PE=1 SV=2	19	22	0 of 5	54.9207	0	-0.568242	0.131426	0.428323	0.881319	0.368229	12.3246	12.9006	12.2435	12.8609	13.2547	0.912871	0.00986741	0.00986741	NA	0	1	7	0	0	213	213	213	142	142	71	70	64	71	71	0	0.0140845	0.0985915	0	0
3131	Q9WTX5	Skp1		>sp|Q9WTX5|SKP1_MOUSE S-phase kinase-associated protein 1 OS=Mus musculus OX=10090 GN=Skp1 PE=1 SV=3	5	6	0 of 5	52.2067	0	-0.568223	0.139933	0.432742	0.85408	0.363771	12.1995	12.4679	12.6645	13.3881	12.6363	0.912871	0.0347222	0.0347222	NA	2	1	1	0	0	69	69	69	46	46	21	22	22	23	23	0.0869565	0.0434783	0.0434783	0	0
1285	Q60902	Eps15l1		>sp|Q60902|EP15R_MOUSE Epidermal growth factor receptor substrate 15-like 1 OS=Mus musculus OX=10090 GN=Eps15l1 PE=1 SV=3	1	1	0 of 5	46.262	0	-0.56757	0.139232	0.43252	0.85626	0.363994	11.5865	12.3898	11.8177	12.644	12.3539	0.912871	0.0702057	0.0702057	NA	0	0	0	0	0	9	9	9	6	6	3	3	3	3	3	0	0	0	0	0
1358	Q62077	Plcg1		>sp|Q62077|PLCG1_MOUSE 1-phosphatidylinositol 4,5-bisphosphate phosphodiesterase gamma-1 OS=Mus musculus OX=10090 GN=Plcg1 PE=1 SV=2	12	12	0 of 5	53.8273	0	-0.567416	0.0967904	0.375286	1.01417	0.425638	12.0099	11.6326	11.9632	12.5401	12.3319	0.912871	0	0	NA	1	3	1	0	0	99	99	99	66	66	32	30	32	33	33	0.030303	0.0909091	0.030303	0	0
1695	Q8BIW1	Prune1		>sp|Q8BIW1|PRUN1_MOUSE Exopolyphosphatase PRUNE1 OS=Mus musculus OX=10090 GN=Prune1 PE=1 SV=1	2	2	0 of 5	49.0226	0	-0.566745	0.317146	0.632921	0.49874	0.198651	9.81849	9.24636	8.9021	10.7673	9.01081	0.912871	0	0	NA	1	0	1	0	2	18	18	18	12	12	5	6	5	6	4	0.166667	0	0.166667	0	0.333333
156	O35864	Cops5		>sp|O35864|CSN5_MOUSE COP9 signalosome complex subunit 5 OS=Mus musculus OX=10090 GN=Cops5 PE=1 SV=3	15	18	0 of 5	53.469	0	-0.566334	0.0807666	0.347849	1.09277	0.458609	13.7575	13.7733	13.8116	14.3304	14.3639	0.912871	0	0	NA	0	2	0	1	0	195	195	195	130	130	65	63	65	64	65	0	0.0307692	0	0.0153846	0
855	P62257	Ube2h		>sp|P62257|UBE2H_MOUSE Ubiquitin-conjugating enzyme E2 H OS=Mus musculus OX=10090 GN=Ube2h PE=1 SV=1	5	7	0 of 5	52.536	0	-0.56628	0.087672	0.360982	1.05714	0.442515	12.1658	12.3106	12.0121	12.7484	12.7099	0.912871	0	0	NA	0	1	0	2	0	45	45	45	30	30	15	14	15	13	15	0	0.0666667	0	0.133333	0
2370	Q99KG5	Lsr		>sp|Q99KG5|LSR_MOUSE Lipolysis-stimulated lipoprotein receptor OS=Mus musculus OX=10090 GN=Lsr PE=1 SV=1	1	1	0 of 5	50.2402	0	-0.566134	0.180548	0.489045	0.743408	0.310651	9.73566	10.4046	9.78074	10.0973	10.9823	0.912871	0	0	NA	0	0	0	0	0	9	9	9	6	6	3	3	3	3	3	0	0	0	0	0
1099	Q14CH1	Mocos		>sp|Q14CH1|MOCOS_MOUSE Molybdenum cofactor sulfurase OS=Mus musculus OX=10090 GN=Mocos PE=1 SV=1	28	33	0 of 5	56.425	0	-0.565168	0.101915	0.387613	0.991762	0.411601	12.8563	13.0934	13.3314	13.7556	13.5621	0.912871	0.0470328	0.0470328	NA	4	2	1	3	0	300	300	300	200	200	96	98	99	97	100	0.04	0.02	0.01	0.03	0
3054	Q9QXY6	Ehd3		>sp|Q9QXY6|EHD3_MOUSE EH domain-containing protein 3 OS=Mus musculus OX=10090 GN=Ehd3 PE=1 SV=2	31	33	0 of 5	55.5983	0	-0.564547	0.10539	0.392302	0.977199	0.40638	13.1137	13.1676	13.3158	14.0182	13.509	0.912871	0.0751488	0.0751488	NA	3	0	1	1	0	300	300	300	200	200	97	100	99	99	100	0.03	0	0.01	0.01	0
1019	P97478	Coq7		>sp|P97478|COQ7_MOUSE 5-demethoxyubiquinone hydroxylase, mitochondrial OS=Mus musculus OX=10090 GN=Coq7 PE=1 SV=3	12	17	0 of 5	55.0259	0	-0.562852	0.181426	0.489045	0.7413	0.310651	14.0279	14.6208	14.3773	14.4132	15.3965	0.912871	0.03125	0.03125	NA	1	1	2	0	0	192	192	192	128	128	63	63	62	64	64	0.015625	0.015625	0.03125	0	0
995	P83940	Eloc		>sp|P83940|ELOC_MOUSE Elongin-C OS=Mus musculus OX=10090 GN=Eloc PE=1 SV=1	4	4	0 of 5	51.4034	0	-0.562147	0.102169	0.388077	0.990681	0.411082	13.6664	14.1172	13.8014	14.5142	14.3334	0.912871	0	0	NA	0	0	0	0	0	45	45	45	30	30	15	15	15	15	15	0	0	0	0	0
403	P11983	Tcp1		>sp|P11983|TCPA_MOUSE T-complex protein 1 subunit alpha OS=Mus musculus OX=10090 GN=Tcp1 PE=1 SV=3	48	56	0 of 5	56.6654	0	-0.561252	0.160354	0.463164	0.794919	0.334265	16.833	17.0248	17.0495	17.0437	18.017	0.912871	0.0231481	0.0231481	NA	0	0	0	0	0	300	300	300	200	200	100	100	100	100	100	0	0	0	0	0
1302	Q61081	Cdc37		>sp|Q61081|CDC37_MOUSE Hsp90 co-chaperone Cdc37 OS=Mus musculus OX=10090 GN=Cdc37 PE=1 SV=1	22	26	0 of 5	53.7648	0	-0.561203	0.104699	0.391063	0.980056	0.407754	13.1991	13.4224	13.1226	14.0185	13.5999	0.912871	0.0311355	0.0311355	NA	2	2	6	1	0	237	237	237	158	158	77	77	73	78	79	0.0253165	0.0253165	0.0759494	0.0126582	0
2875	Q9EP82	Wdr4		>sp|Q9EP82|WDR4_MOUSE tRNA (guanine-N(7)-)-methyltransferase non-catalytic subunit WDR4 OS=Mus musculus OX=10090 GN=Wdr4 PE=1 SV=2	3	3	0 of 5	44.7963	0	-0.561195	0.177118	0.484674	0.751737	0.314551	9.98427	10.4786	10.3377	11.3236	10.3325	0.912871	0.03125	0.03125	NA	0	1	2	0	0	27	27	27	18	18	9	8	7	9	9	0	0.111111	0.222222	0	0
924	P63158	Hmgb1		>sp|P63158|HMGB1_MOUSE High mobility group protein B1 OS=Mus musculus OX=10090 GN=Hmgb1 PE=1 SV=2	11	14	0 of 5	52.6474	0	-0.560698	0.375035	0.683402	0.425928	0.165324	12.4449	14.0518	14.687	14.1808	14.3964	0.912871	0.0166667	0.0166667	NA	4	2	0	0	0	123	123	123	82	82	37	39	41	41	41	0.097561	0.0487805	0	0	0
962	P70290	Mpp1		>sp|P70290|EM55_MOUSE 55 kDa erythrocyte membrane protein OS=Mus musculus OX=10090 GN=Mpp1 PE=1 SV=1	6	6	0 of 5	54.4425	0	-0.560587	0.193408	0.502629	0.713526	0.298752	11.2305	11.4876	11.6345	12.5839	11.439	0.912871	0	0	NA	1	2	0	0	1	54	54	54	36	36	17	16	18	18	17	0.0555556	0.111111	0	0	0.0555556
1082	Q05D44	Eif5b		>sp|Q05D44|IF2P_MOUSE Eukaryotic translation initiation factor 5B OS=Mus musculus OX=10090 GN=Eif5b PE=1 SV=2	6	6	0 of 5	50.4024	0	-0.560574	0.109676	0.398615	0.959888	0.399446	10.5438	11.0359	11.041	11.4668	11.4014	0.912871	0.0590909	0.0590909	NA	5	1	1	0	0	39	39	39	26	26	8	12	12	13	13	0.384615	0.0769231	0.0769231	0	0
3076	Q9QZ85	Iigp1		>sp|Q9QZ85|IIGP1_MOUSE Interferon-inducible GTPase 1 OS=Mus musculus OX=10090 GN=Iigp1 PE=1 SV=2	14	15	0 of 5	54.528	0	-0.559774	0.115563	0.406048	0.937181	0.391423	12.9268	12.9745	13.4235	13.8251	13.5109	0.912871	0.0313296	0.0313296	NA	2	0	0	0	1	141	141	141	94	94	45	47	47	47	46	0.0425532	0	0	0	0.0212766
2273	Q920Q8	Ivns1abp		>sp|Q920Q8|NS1BP_MOUSE Influenza virus NS1A-binding protein homolog OS=Mus musculus OX=10090 GN=Ivns1abp PE=1 SV=2	16	16	0 of 5	51.9654	0	-0.557698	0.260796	0.581815	0.583698	0.235215	11.5096	12.9728	12.572	12.638	13.1804	0.912871	0.0329396	0.0329396	NA	6	0	3	0	0	138	138	138	92	92	40	46	43	46	46	0.130435	0	0.0652174	0	0
1124	Q3TIR1	Trappc13		>sp|Q3TIR1|TPC13_MOUSE Trafficking protein particle complex subunit 13 OS=Mus musculus OX=10090 GN=Trappc13 PE=2 SV=1	6	6	0 of 5	49.6509	0	-0.557581	0.0922566	0.365966	1.035	0.436559	12.0353	12.2829	12.0086	12.6997	12.6333	0.912871	0.333333	0.333333	NA	2	2	0	0	0	45	45	45	30	30	13	13	15	15	15	0.133333	0.133333	0	0	0
2297	Q922J3	Clip1		>sp|Q922J3|CLIP1_MOUSE CAP-Gly domain-containing linker protein 1 OS=Mus musculus OX=10090 GN=Clip1 PE=1 SV=1	14	14	0 of 5	55.6573	0	-0.557197	0.121576	0.416298	0.915152	0.380596	10.5773	11.0875	11.2159	11.5246	11.5102	0.912871	0.0313181	0.0313181	NA	12	3	0	1	1	120	120	120	80	80	28	37	40	39	39	0.3	0.075	0	0.025	0.025
289	P01638	NA		>sp|P01638|KV5A6_MOUSE Ig kappa chain V-V region L6 (Fragment) OS=Mus musculus OX=10090 PE=4 SV=1	2	2	0 of 5	48.2563	0	-0.557037	0.385592	0.690941	0.413872	0.160559	12.4415	11.4414	12.5687	13.72	11.6952	0.912871	0.00957481	0.00957481	NA	0	1	0	0	0	12	12	12	8	8	4	3	4	4	4	0	0.25	0	0	0
416	P14106	C1qb		>sp|P14106|C1QB_MOUSE Complement C1q subcomponent subunit B OS=Mus musculus OX=10090 GN=C1qb PE=1 SV=2	1	1	0 of 5	48.2471	0	-0.556403	0.196462	0.505233	0.706721	0.296508	9.7868	10.9091	9.99822	10.6695	10.906	0.912871	0.00877193	0.00877193	NA	1	0	0	0	0	9	9	9	6	6	2	3	3	3	3	0.333333	0	0	0	0
1753	Q8BUV3	Gphn		>sp|Q8BUV3|GEPH_MOUSE Gephyrin OS=Mus musculus OX=10090 GN=Gphn PE=1 SV=2	49	57	0 of 5	55.9538	0	-0.556173	0.11569	0.406048	0.936703	0.391423	15.0792	15.6051	15.5968	15.9274	16.0391	0.912871	0.0197682	0.0197682	NA	0	0	0	0	0	300	300	300	200	200	100	100	100	100	100	0	0	0	0	0
1736	Q8BP74	Pstk		>sp|Q8BP74|PSTK_MOUSE L-seryl-tRNA(Sec) kinase OS=Mus musculus OX=10090 GN=Pstk PE=1 SV=2	1	1	0 of 5	46.4308	0	-0.556111	0.21913	0.530161	0.659298	0.275592	9.35307	9.98333	10.5481	10.8343	10.2009	0.912871	0.00779398	0.00779398	NA	1	1	0	0	0	9	9	9	6	6	2	2	3	3	3	0.333333	0.333333	0	0	0
287	P01635	NA		>sp|P01635|KV5A3_MOUSE Ig kappa chain V-V region K2 (Fragment) OS=Mus musculus OX=10090 PE=1 SV=1	1	1	0 of 5	54.3979	0	-0.555644	0.635748	0.843008	0.196715	0.0741685	12.0197	13.5414	9.39895	13.4059	11.0121	0.912871	0	0	NA	0	0	0	0	0	9	9	9	6	6	3	3	3	3	3	0	0	0	0	0
1491	Q6PDQ2	Chd4		>sp|Q6PDQ2|CHD4_MOUSE Chromodomain-helicase-DNA-binding protein 4 OS=Mus musculus OX=10090 GN=Chd4 PE=1 SV=1	10	10	1 of 5	52.3205	0	-0.555512	0.348152	0.658187	0.458231	0.181651	9.46122	11.2267	11.2647	10.9555	11.4572	0.912871	0.0226521	0.0226521	NA	16	1	2	2	0	78	78	78	52	52	10	25	24	24	26	0.615385	0.0384615	0.0769231	0.0769231	0
2302	Q922R5	Ppp4r3b		>sp|Q922R5|P4R3B_MOUSE Serine/threonine-protein phosphatase 4 regulatory subunit 3B OS=Mus musculus OX=10090 GN=Ppp4r3b PE=1 SV=2	8	8	0 of 5	54.1487	0	-0.555023	0.151316	0.448667	0.820116	0.348076	12.6282	13.4735	12.9107	13.4141	13.7042	0.912871	0.0774321	0.0774321	NA	1	0	1	0	0	72	72	72	48	48	23	24	23	24	24	0.0416667	0	0.0416667	0	0
2137	Q8VEE4	Rpa1		>sp|Q8VEE4|RFA1_MOUSE Replication protein A 70 kDa DNA-binding subunit OS=Mus musculus OX=10090 GN=Rpa1 PE=1 SV=1	8	8	0 of 5	56.0173	0	-0.554804	0.132394	0.429218	0.878131	0.367322	11.1197	11.7975	11.2574	12.0716	11.821	0.912871	0	0	NA	1	0	2	1	1	66	66	66	44	44	21	22	20	21	21	0.0454545	0	0.0909091	0.0454545	0.0454545
269	O89110	Casp8		>sp|O89110|CASP8_MOUSE Caspase-8 OS=Mus musculus OX=10090 GN=Casp8 PE=1 SV=1	9	9	0 of 5	53.0844	0	-0.554502	0.159885	0.463164	0.796193	0.334265	11.5813	11.5558	11.7784	12.6611	11.7249	0.912871	0	0	NA	1	4	3	0	2	66	66	66	44	44	21	18	19	22	20	0.0454545	0.181818	0.136364	0	0.0909091
237	O88545	Cops6		>sp|O88545|CSN6_MOUSE COP9 signalosome complex subunit 6 OS=Mus musculus OX=10090 GN=Cops6 PE=1 SV=1	15	21	0 of 5	53.6013	0	-0.554474	0.0916356	0.365074	1.03794	0.437619	13.7464	13.9784	13.8389	14.347	14.4711	0.912871	0.0105898	0.0105898	NA	3	1	1	0	1	225	225	225	150	150	72	74	74	75	74	0.04	0.0133333	0.0133333	0	0.0133333
1718	Q8BMD5	Cdadc1		>sp|Q8BMD5|CDAC1_MOUSE Cytidine and dCMP deaminase domain-containing protein 1 OS=Mus musculus OX=10090 GN=Cdadc1 PE=2 SV=1	2	2	0 of 5	55.6409	0	-0.553717	0.135429	0.430583	0.86829	0.365943	11.3473	11.901	11.9611	12.0974	12.483	0.912871	0.00833333	0.00833333	NA	0	0	0	0	0	9	9	9	6	6	3	3	3	3	3	0	0	0	0	0
2392	Q99L47	St13		>sp|Q99L47|F10A1_MOUSE Hsc70-interacting protein OS=Mus musculus OX=10090 GN=St13 PE=1 SV=1	20	27	0 of 5	55.3052	0	-0.553334	0.0917099	0.365074	1.03758	0.437619	15.2381	15.0555	15.2882	15.7793	15.7153	0.912871	0.0151515	0.0151515	NA	0	0	0	0	0	300	300	300	200	200	100	100	100	100	100	0	0	0	0	0
462	P17879;Q61696	Hspa1b		>sp|P17879|HS71B_MOUSE Heat shock 70 kDa protein 1B OS=Mus musculus OX=10090 GN=Hspa1b PE=1 SV=3;>sp|Q61696|HS71A_MOUSE Heat shock 70 kDa protein 1A OS=Mus musculus OX=10090 GN=Hspa1a PE=1 SV=2	24	28	0 of 5	55.7904	0	-0.552207	0.185636	0.494026	0.731338	0.30625	13.7911	13.1105	13.5783	14.4896	13.6013	0.912871	0.0405093	0.0405093	NA	1	4	3	1	0	300	300	300	200	200	99	96	97	99	100	0.01	0.04	0.03	0.01	0
2171	Q91VJ4	Stk38		>sp|Q91VJ4|STK38_MOUSE Serine/threonine-protein kinase 38 OS=Mus musculus OX=10090 GN=Stk38 PE=1 SV=1	5	5	0 of 5	46.9244	0	-0.551631	0.286441	0.608498	0.542965	0.215741	10.3022	10.0842	10.4322	11.6708	9.97825	0.912871	0.0378788	0.0378788	NA	1	2	2	0	0	33	33	33	22	22	10	9	9	11	11	0.0909091	0.181818	0.181818	0	0
801	P58710	Gulo		>sp|P58710|GGLO_MOUSE L-gulonolactone oxidase OS=Mus musculus OX=10090 GN=Gulo PE=1 SV=3	29	36	0 of 5	54.5259	0	-0.550881	0.123385	0.41938	0.908736	0.377392	14.9701	14.7376	14.9182	15.1205	15.7319	0.912871	0	0	NA	0	1	0	1	0	300	300	300	200	200	100	99	100	99	100	0	0.01	0	0.01	0
730	P52293	Kpna2		>sp|P52293|IMA1_MOUSE Importin subunit alpha-1 OS=Mus musculus OX=10090 GN=Kpna2 PE=1 SV=2	5	5	0 of 5	49.2942	0	-0.549962	0.0954856	0.372964	1.02006	0.428334	10.0908	10.357	10.2587	10.8499	10.721	0.912871	0.0260417	0.0260417	NA	1	0	2	1	0	39	39	39	26	26	12	13	11	12	13	0.0769231	0	0.153846	0.0769231	0
990	P80318	Cct3		>sp|P80318|TCPG_MOUSE T-complex protein 1 subunit gamma OS=Mus musculus OX=10090 GN=Cct3 PE=1 SV=1	57	78	0 of 5	55.5459	0	-0.548924	0.156652	0.45735	0.805064	0.339751	17.4045	17.6638	17.6473	17.6854	18.5562	0.912871	0	0	NA	0	0	0	0	0	300	300	300	200	200	100	100	100	100	100	0	0	0	0	0
2304	Q922S4	Pde2a		>sp|Q922S4|PDE2A_MOUSE cGMP-dependent 3',5'-cyclic phosphodiesterase OS=Mus musculus OX=10090 GN=Pde2a PE=1 SV=4	12	13	0 of 5	55.7568	0	-0.548879	0.110227	0.398615	0.957713	0.399446	10.9299	11.0784	10.8775	11.7428	11.2788	0.912871	0.0104167	0.0104167	NA	2	1	3	0	0	111	111	111	74	74	35	36	34	37	37	0.0540541	0.027027	0.0810811	0	0
2209	Q91WP6	Serpina3n		>sp|Q91WP6|SPA3N_MOUSE Serine protease inhibitor A3N OS=Mus musculus OX=10090 GN=Serpina3n PE=1 SV=1	2	2	0 of 5	43.2832	0	-0.548263	0.211119	0.522495	0.675473	0.281918	11.553	10.9213	11.3365	12.3658	11.2712	1.1547	0.0416667	0.0416667	NA	0	0	0	0	0	18	18	18	12	12	6	6	6	6	6	0	0	0	0	0
2172	Q91VM3	Wdr45		>sp|Q91VM3|WIPI4_MOUSE WD repeat domain phosphoinositide-interacting protein 4 OS=Mus musculus OX=10090 GN=Wdr45 PE=1 SV=1	4	4	0 of 5	50.6309	0	-0.547533	0.102277	0.388077	0.990221	0.411082	12.5903	12.7459	12.3563	13.095	13.1285	0.912871	0.0305387	0.0305387	NA	1	1	0	0	0	30	30	30	20	20	9	9	10	10	10	0.1	0.1	0	0	0
969	P70336	Rock2		>sp|P70336|ROCK2_MOUSE Rho-associated protein kinase 2 OS=Mus musculus OX=10090 GN=Rock2 PE=1 SV=1	9	9	0 of 5	52.2537	0	-0.547439	0.138963	0.43252	0.857102	0.363994	10.0709	10.4988	10.7748	11.1528	10.8384	0.912871	0.0104167	0.0104167	NA	5	2	0	0	2	72	72	72	48	48	19	22	24	24	22	0.208333	0.0833333	0	0	0.0833333
1790	Q8BYK6	Ythdf3		>sp|Q8BYK6|YTHD3_MOUSE YTH domain-containing family protein 3 OS=Mus musculus OX=10090 GN=Ythdf3 PE=1 SV=2	6	6	0 of 5	51.5356	0	-0.546998	0.252269	0.571632	0.598137	0.242884	9.92257	11.2492	10.9949	11.0009	11.5376	0.912871	0	0	NA	2	1	0	0	0	36	36	36	24	24	10	11	12	12	12	0.166667	0.0833333	0	0	0
1147	Q3U487	Hectd3		>sp|Q3U487|HECD3_MOUSE E3 ubiquitin-protein ligase HECTD3 OS=Mus musculus OX=10090 GN=Hectd3 PE=1 SV=2	30	32	0 of 5	56.7054	0	-0.546947	0.189556	0.499247	0.722262	0.301685	12.2776	12.8096	12.4828	12.5733	13.5673	0.912871	0.00925926	0.00925926	NA	2	1	5	4	0	294	294	294	196	196	96	97	93	94	98	0.0204082	0.0102041	0.0510204	0.0408163	0
830	P61290	Psme3		>sp|P61290|PSME3_MOUSE Proteasome activator complex subunit 3 OS=Mus musculus OX=10090 GN=Psme3 PE=1 SV=1	18	21	0 of 5	55.8245	0	-0.546537	0.135307	0.430583	0.86868	0.365943	13.0216	13.6938	13.301	13.7329	14.0378	0.912871	0	0	NA	3	1	1	2	0	216	216	216	144	144	69	71	71	70	72	0.0416667	0.0138889	0.0138889	0.0277778	0
2022	Q8R1S0	Coq6		>sp|Q8R1S0|COQ6_MOUSE Ubiquinone biosynthesis monooxygenase COQ6, mitochondrial OS=Mus musculus OX=10090 GN=Coq6 PE=1 SV=3	17	22	0 of 5	54.5735	0	-0.544697	0.191672	0.501445	0.717442	0.299777	14.7729	15.015	14.8208	14.8627	15.9659	0.912871	0.00980392	0.00980392	NA	0	1	1	1	0	243	243	243	162	162	81	80	80	80	81	0	0.0123457	0.0123457	0.0123457	0
1791	Q8BYL4	Yars2		>sp|Q8BYL4|SYYM_MOUSE Tyrosine--tRNA ligase, mitochondrial OS=Mus musculus OX=10090 GN=Yars2 PE=1 SV=2	10	11	0 of 5	50.5327	0	-0.544539	0.134402	0.430583	0.871594	0.365943	11.7883	12.3803	11.9923	12.3977	12.7986	0.912871	0.0226326	0.0226326	NA	2	0	0	2	0	96	96	96	64	64	30	32	32	30	32	0.0625	0	0	0.0625	0
1432	Q66GT5	Ptpmt1		>sp|Q66GT5|PTPM1_MOUSE Phosphatidylglycerophosphatase and protein-tyrosine phosphatase 1 OS=Mus musculus OX=10090 GN=Ptpmt1 PE=1 SV=1	4	4	0 of 5	52.1069	0	-0.544416	0.20283	0.513832	0.692867	0.289179	12.0183	11.0636	11.424	11.6885	12.4042	0.912871	0.0153439	0.0153439	NA	0	3	2	0	0	36	36	36	24	24	12	9	10	12	12	0	0.25	0.166667	0	0
1893	Q8CIG8	Prmt5		>sp|Q8CIG8|ANM5_MOUSE Protein arginine N-methyltransferase 5 OS=Mus musculus OX=10090 GN=Prmt5 PE=1 SV=3	22	23	0 of 5	51.7356	0	-0.544415	0.0914651	0.365069	1.03874	0.437625	12.8188	12.8479	12.8443	13.3367	13.4262	0.912871	0	0	NA	4	2	0	0	0	210	210	210	140	140	66	68	70	70	70	0.0571429	0.0285714	0	0	0
1395	Q63918	Cavin2		>sp|Q63918|CAVN2_MOUSE Caveolae-associated protein 2 OS=Mus musculus OX=10090 GN=Cavin2 PE=1 SV=3	2	2	0 of 5	52.6728	0	-0.544165	0.19812	0.508529	0.703072	0.293684	12.7676	13.5307	12.546	13.2172	13.7673	0.912871	0.0170174	0.0170174	NA	0	0	0	0	0	15	15	15	10	10	5	5	5	5	5	0	0	0	0	0
1321	Q61316	Hspa4		>sp|Q61316|HSP74_MOUSE Heat shock 70 kDa protein 4 OS=Mus musculus OX=10090 GN=Hspa4 PE=1 SV=1	58	68	0 of 5	55.4247	0	-0.544129	0.110196	0.398615	0.957835	0.399446	15.7525	15.368	15.7204	16.2636	16.052	0.912871	0.0486111	0.0486111	NA	0	0	0	0	0	300	300	300	200	200	100	100	100	100	100	0	0	0	0	0
806	P59913	Pcmtd1		>sp|P59913|PCMD1_MOUSE Protein-L-isoaspartate O-methyltransferase domain-containing protein 1 OS=Mus musculus OX=10090 GN=Pcmtd1 PE=1 SV=1	6	6	0 of 5	53.8683	0	-0.543905	0.123669	0.419904	0.907738	0.37685	11.0339	11.6089	11.1236	11.7691	11.8297	0.912871	0.0119276	0.0119276	NA	3	0	4	0	1	51	51	51	34	34	14	17	13	17	16	0.176471	0	0.235294	0	0.0588235
3065	Q9QYJ3	Dnajb1		>sp|Q9QYJ3|DNJB1_MOUSE DnaJ homolog subfamily B member 1 OS=Mus musculus OX=10090 GN=Dnajb1 PE=1 SV=3	8	8	0 of 5	50.7381	0	-0.543369	0.141265	0.435254	0.849964	0.361257	12.5579	13.2905	12.7674	13.3302	13.5005	0.912871	0.0178571	0.0178571	NA	2	0	3	0	1	63	63	63	42	42	19	21	18	21	20	0.0952381	0	0.142857	0	0.047619
2156	Q91V09	Wdr13		>sp|Q91V09|WDR13_MOUSE WD repeat-containing protein 13 OS=Mus musculus OX=10090 GN=Wdr13 PE=1 SV=1	5	5	0 of 5	58.4506	0	-0.542993	0.128226	0.425179	0.892025	0.371428	11.2608	11.7863	11.4169	11.8414	12.2206	0.912871	0.00384615	0.00384615	NA	3	0	2	0	0	36	36	36	24	24	9	12	10	12	12	0.25	0	0.166667	0	0
143	O35643	Ap1b1		>sp|O35643|AP1B1_MOUSE AP-1 complex subunit beta-1 OS=Mus musculus OX=10090 GN=Ap1b1 PE=1 SV=2	22	22	0 of 5	53.2209	0	-0.54268	0.153117	0.451522	0.814975	0.345321	13.2053	14.0431	13.6444	14.0733	14.2739	0.912871	0.0130208	0.0130208	NA	4	4	0	1	0	207	207	207	138	138	65	65	69	68	69	0.057971	0.057971	0	0.0144928	0
595	P35762	Cd81		>sp|P35762|CD81_MOUSE CD81 antigen OS=Mus musculus OX=10090 GN=Cd81 PE=1 SV=2	2	2	0 of 5	51.9931	0	-0.542576	0.536606	0.790852	0.270345	0.101905	10.1024	11.8273	13.0318	13.1378	11.2551	0.912871	0	0	NA	1	0	0	0	0	18	18	18	12	12	5	6	6	6	6	0.166667	0	0	0	0
1485	Q6PD03	Ppp2r5a		>sp|Q6PD03|2A5A_MOUSE Serine/threonine-protein phosphatase 2A 56 kDa regulatory subunit alpha isoform OS=Mus musculus OX=10090 GN=Ppp2r5a PE=1 SV=1	14	15	0 of 5	52.9931	0	-0.541798	0.112072	0.400309	0.950504	0.397604	12.1928	12.5644	12.5701	13.0922	12.8763	0.912871	0.0078125	0.0078125	NA	3	3	0	0	1	129	129	129	86	86	40	40	43	43	42	0.0697674	0.0697674	0	0	0.0232558
817	P61021	Rab5b		>sp|P61021|RAB5B_MOUSE Ras-related protein Rab-5B OS=Mus musculus OX=10090 GN=Rab5b PE=1 SV=1	3	4	0 of 5	52.4651	0	-0.541309	0.190931	0.501445	0.719123	0.299777	10.2407	9.88934	10.1495	11.1598	10.1091	0.912871	0.0416667	0.0416667	NA	3	0	2	0	1	36	36	36	24	24	9	12	10	12	11	0.25	0	0.166667	0	0.0833333
1378	Q62393	Tpd52		>sp|Q62393|TPD52_MOUSE Tumor protein D52 OS=Mus musculus OX=10090 GN=Tpd52 PE=1 SV=2	3	3	0 of 5	47.6343	0	-0.540688	0.379739	0.685541	0.420514	0.163967	9.38676	11.1464	11.4593	11.3084	11.1013	0.912871	0	0	NA	4	1	1	1	0	27	27	27	18	18	5	8	8	8	9	0.444444	0.111111	0.111111	0.111111	0
24	A6H611	Mipep		>sp|A6H611|MIPEP_MOUSE Mitochondrial intermediate peptidase OS=Mus musculus OX=10090 GN=Mipep PE=1 SV=1	14	14	0 of 5	51.302	0	-0.539842	0.139821	0.432742	0.854429	0.363771	11.4871	11.8139	11.8619	12.5716	11.95	0.912871	0.0160256	0.0160256	NA	1	3	5	0	0	129	129	129	86	86	42	40	38	43	43	0.0232558	0.0697674	0.116279	0	0
1631	Q80ZK9	Wdtc1		>sp|Q80ZK9|WDTC1_MOUSE WD and tetratricopeptide repeats protein 1 OS=Mus musculus OX=10090 GN=Wdtc1 PE=1 SV=1	6	6	0 of 5	51.0936	0	-0.539317	0.120159	0.415856	0.920243	0.381057	11.702	11.9875	11.8666	12.1516	12.6311	0.912871	0.0104167	0.0104167	NA	0	0	1	0	0	48	48	48	32	32	16	16	15	16	16	0	0	0.0625	0	0
1896	Q8CIN4	Pak2		>sp|Q8CIN4|PAK2_MOUSE Serine/threonine-protein kinase PAK 2 OS=Mus musculus OX=10090 GN=Pak2 PE=1 SV=1	1	1	0 of 5	37.6748	0	-0.538893	0.236536	0.553659	0.626102	0.256758	10.1382	9.44302	9.18273	10.6067	9.64711	0.912871	0	0	NA	1	1	0	0	0	9	9	9	6	6	2	2	3	3	3	0.333333	0.333333	0	0	0
253	O88876	Dhrs3		>sp|O88876|DHRS3_MOUSE Short-chain dehydrogenase/reductase 3 OS=Mus musculus OX=10090 GN=Dhrs3 PE=1 SV=2	1	1	1 of 5	47.1104	0	-0.538528	0.272861	0.595316	0.564059	0.225253	11.4147	10.9676	10.6899	10.8585	12.2667	0.912871	0.00431034	0.00431034	NA	0	0	1	0	0	6	6	6	4	4	2	2	1	2	2	0	0	0.5	0	0
1464	Q6P2K6	Ppp4r3a		>sp|Q6P2K6|P4R3A_MOUSE Serine/threonine-protein phosphatase 4 regulatory subunit 3A OS=Mus musculus OX=10090 GN=Ppp4r3a PE=1 SV=1	13	14	0 of 5	54.398	0	-0.537033	0.191703	0.501445	0.717371	0.299777	11.0005	11.8489	11.6483	11.7133	12.3592	0.912871	0.00126263	0.00126263	NA	10	0	4	1	0	126	126	126	84	84	32	42	38	41	42	0.238095	0	0.0952381	0.0238095	0
824	P61164	Actr1a		>sp|P61164|ACTZ_MOUSE Alpha-centractin OS=Mus musculus OX=10090 GN=Actr1a PE=1 SV=1	17	18	0 of 5	54.3124	0	-0.53641	0.109952	0.398615	0.958797	0.399446	13.29	13.5778	13.379	13.8048	14.0992	0.912871	0.000841751	0.000841751	NA	0	0	1	0	0	180	180	180	120	120	60	60	59	60	60	0	0	0.0166667	0	0
203	O70305	Atxn2		>sp|O70305|ATX2_MOUSE Ataxin-2 OS=Mus musculus OX=10090 GN=Atxn2 PE=1 SV=1	4	4	0 of 5	50.8964	0	-0.536389	0.109391	0.398615	0.961017	0.399446	11.9475	12.1163	12.3037	12.7588	12.559	0.912871	0.0555556	0.0555556	NA	0	0	1	0	0	36	36	36	24	24	12	12	11	12	12	0	0	0.0833333	0	0
1904	Q8JZS0	Lin7a		>sp|Q8JZS0|LIN7A_MOUSE Protein lin-7 homolog A OS=Mus musculus OX=10090 GN=Lin7a PE=1 SV=2	6	7	0 of 5	54.2438	0	-0.534117	0.151151	0.44859	0.82059	0.348151	11.6454	12.3544	12.23	12.7455	12.4759	0.912871	0.0356061	0.0356061	NA	0	0	0	1	0	63	63	63	42	42	21	21	21	20	21	0	0	0	0.047619	0
1880	Q8CHY3	Dym		>sp|Q8CHY3|DYM_MOUSE Dymeclin OS=Mus musculus OX=10090 GN=Dym PE=1 SV=1	1	1	0 of 5	50.452	0	-0.531899	0.256233	0.57818	0.591366	0.237937	9.26229	9.90118	10.2076	10.8695	9.77498	0.912871	0.00550314	0.00550314	NA	0	0	0	0	0	3	3	3	2	2	1	1	1	1	1	0	0	0	0	0
193	O55201	Supt5h		>sp|O55201|SPT5H_MOUSE Transcription elongation factor SPT5 OS=Mus musculus OX=10090 GN=Supt5h PE=1 SV=1	12	13	0 of 5	56.1464	0	-0.530205	0.181442	0.489045	0.741262	0.310651	10.8719	11.7029	10.878	11.8247	11.5375	0.912871	0.0462963	0.0462963	NA	2	0	2	0	1	123	123	123	82	82	39	41	39	41	40	0.0487805	0	0.0487805	0	0.0243902
925	P63166	Sumo1		>sp|P63166|SUMO1_MOUSE Small ubiquitin-related modifier 1 OS=Mus musculus OX=10090 GN=Sumo1 PE=1 SV=1	3	3	0 of 5	49.8909	0	-0.529087	0.123044	0.418979	0.909941	0.377807	10.8011	10.9125	11.2986	11.5133	11.553	0.912871	0	0	NA	1	1	0	1	0	27	27	27	18	18	8	8	9	8	9	0.111111	0.111111	0	0.111111	0
487	P22315	Fech		>sp|P22315|HEMH_MOUSE Ferrochelatase, mitochondrial OS=Mus musculus OX=10090 GN=Fech PE=1 SV=2	21	27	0 of 5	53.7295	0	-0.528725	0.106118	0.393405	0.97421	0.40516	13.0999	13.2979	13.0766	13.7611	13.6126	0.912871	0.0193312	0.0193312	NA	1	5	4	0	1	270	270	270	180	180	89	85	86	90	89	0.0111111	0.0555556	0.0444444	0	0.0111111
2035	Q8R2V5	Adap2		>sp|Q8R2V5|ADAP2_MOUSE Arf-GAP with dual PH domain-containing protein 2 OS=Mus musculus OX=10090 GN=Adap2 PE=1 SV=1	1	1	0 of 5	41.6076	0	-0.528462	0.174055	0.480773	0.759313	0.31806	10.0254	10.4575	10.8991	11.1628	10.8155	0.912871	0	0	NA	1	0	0	0	0	9	9	9	6	6	2	3	3	3	3	0.333333	0	0	0	0
1672	Q8BGZ7	Krt75		>sp|Q8BGZ7|K2C75_MOUSE Keratin, type II cytoskeletal 75 OS=Mus musculus OX=10090 GN=Krt75 PE=1 SV=1	12	13	0 of 5	52.0026	0	-0.528218	0.187971	0.497916	0.725908	0.302844	13.1663	13.9991	13.2169	13.7702	14.2078	0.912871	0.2	0.2	NA	5	0	0	1	1	126	126	126	84	84	37	42	42	41	41	0.119048	0	0	0.0238095	0.0238095
2411	Q99LJ1	Fuca1		>sp|Q99LJ1|FUCO_MOUSE Tissue alpha-L-fucosidase OS=Mus musculus OX=10090 GN=Fuca1 PE=1 SV=1	1	1	0 of 5	48.8025	0	-0.527821	0.21919	0.530161	0.659179	0.275592	10.8982	9.91217	10.5498	11.3328	10.6297	0.912871	0.0440434	0.0440434	NA	0	0	0	0	0	9	9	9	6	6	3	3	3	3	3	0	0	0	0	0
1289	Q60953	Pml		>sp|Q60953|PML_MOUSE Protein PML OS=Mus musculus OX=10090 GN=Pml PE=1 SV=3	5	5	0 of 5	55.074	0	-0.527637	0.130091	0.4282	0.885752	0.368353	9.97936	10.5318	10.4212	10.811	10.8659	0.912871	0.0102041	0.0102041	NA	2	0	2	0	0	42	42	42	28	28	12	14	12	14	14	0.142857	0	0.142857	0	0
2154	Q8WTY4	Ciapin1		>sp|Q8WTY4|CPIN1_MOUSE Anamorsin OS=Mus musculus OX=10090 GN=Ciapin1 PE=1 SV=1	3	3	0 of 5	50.8741	0	-0.527515	0.164265	0.466606	0.784454	0.33105	11.1883	10.9897	11.3193	12.0938	11.2927	0.912871	0.0296652	0.0296652	NA	1	0	0	0	1	27	27	27	18	18	8	9	9	9	8	0.111111	0	0	0	0.111111
1591	Q80TS8	Sel1l3		>sp|Q80TS8|SE1L3_MOUSE Protein sel-1 homolog 3 OS=Mus musculus OX=10090 GN=Sel1l3 PE=2 SV=3	1	1	0 of 5	14.2098	0	-0.527352	0.150488	0.448557	0.822497	0.348183	14.7696	15.0611	15.4036	15.3936	15.8172	0.912871	0	0	NA	0	0	0	0	0	9	9	9	6	6	3	3	3	3	3	0	0	0	0	0
631	P42932	Cct8		>sp|P42932|TCPQ_MOUSE T-complex protein 1 subunit theta OS=Mus musculus OX=10090 GN=Cct8 PE=1 SV=3	53	73	0 of 5	57.3653	0	-0.527293	0.176452	0.48367	0.753374	0.315451	17.3054	17.5679	17.5315	17.542	18.4492	0.912871	0	0	NA	0	0	0	0	0	300	300	300	200	200	100	100	100	100	100	0	0	0	0	0
1370	Q62264	Thrsp		>sp|Q62264|THRSP_MOUSE Thyroid hormone-inducible hepatic protein OS=Mus musculus OX=10090 GN=Thrsp PE=1 SV=1	4	5	0 of 5	52.514	0	-0.52485	0.306858	0.625935	0.513062	0.203471	13.1974	12.1346	12.8543	13.919	12.5882	0.912871	0.0239899	0.0239899	NA	0	0	0	0	0	48	48	48	32	32	16	16	16	16	16	0	0	0	0	0
3075	Q9QZ73	Dcun1d1		>sp|Q9QZ73|DCNL1_MOUSE DCN1-like protein 1 OS=Mus musculus OX=10090 GN=Dcun1d1 PE=2 SV=1	9	10	0 of 5	54.4218	0	-0.524559	0.109512	0.398615	0.960538	0.399446	13.1437	13.0976	13.0882	13.7836	13.4852	0.912871	0.015625	0.015625	NA	0	0	0	0	0	87	87	87	58	58	29	29	29	29	29	0	0	0	0	0
2101	Q8VCZ9	Prodh2		>sp|Q8VCZ9|HYPDH_MOUSE Hydroxyproline dehydrogenase OS=Mus musculus OX=10090 GN=Prodh2 PE=1 SV=1	19	21	0 of 5	57.9616	0	-0.52412	0.164253	0.466606	0.784486	0.33105	13.8009	13.7392	13.7379	13.8601	14.7068	0.912871	0.00480769	0.00480769	NA	0	0	0	0	0	207	207	207	138	138	69	69	69	69	69	0	0	0	0	0
1471	Q6P5F9	Xpo1		>sp|Q6P5F9|XPO1_MOUSE Exportin-1 OS=Mus musculus OX=10090 GN=Xpo1 PE=1 SV=1	31	34	0 of 5	54.3294	0	-0.523475	0.13841	0.432439	0.858831	0.364075	12.7851	13.0287	12.846	13.704	13.1162	0.912871	0.00771605	0.00771605	NA	1	0	0	0	1	300	300	300	200	200	99	100	100	100	99	0.01	0	0	0	0.01
643	P46467	Vps4b		>sp|P46467|VPS4B_MOUSE Vacuolar protein sorting-associated protein 4B OS=Mus musculus OX=10090 GN=Vps4b PE=1 SV=2	6	6	0 of 5	52.7503	0	-0.523052	0.202289	0.513516	0.694027	0.289446	12.268	11.7634	11.6308	12.8437	11.9772	0.912871	0.0270062	0.0270062	NA	0	0	0	0	0	57	57	57	38	38	19	19	19	19	19	0	0	0	0	0
1441	Q69ZJ7	Ric1		>sp|Q69ZJ7|RIC1_MOUSE Guanine nucleotide exchange factor subunit RIC1 OS=Mus musculus OX=10090 GN=Ric1 PE=1 SV=2	3	3	0 of 5	52.6627	0	-0.52228	0.34076	0.651458	0.467552	0.186114	9.96644	9.87765	8.28592	10.0067	9.79119	0.912871	0.0125	0.0125	NA	0	2	1	0	1	27	27	27	18	18	9	7	8	9	8	0	0.222222	0.111111	0	0.111111
390	P11438	Lamp1		>sp|P11438|LAMP1_MOUSE Lysosome-associated membrane glycoprotein 1 OS=Mus musculus OX=10090 GN=Lamp1 PE=1 SV=2	4	4	0 of 5	53.8084	0	-0.52077	0.131899	0.428642	0.879759	0.367906	12.2881	11.9219	12.3966	12.8535	12.5924	0.912871	0.029456	0.029456	NA	1	0	0	0	0	39	39	39	26	26	12	13	13	13	13	0.0769231	0	0	0	0
3035	Q9QWL7	Krt17		>sp|Q9QWL7|K1C17_MOUSE Keratin, type I cytoskeletal 17 OS=Mus musculus OX=10090 GN=Krt17 PE=1 SV=3	4	5	0 of 5	54.5997	0	-0.520695	0.160651	0.463164	0.794115	0.334265	13.2378	13.7725	12.9836	13.8581	13.8459	0.912871	0	0	NA	1	1	0	0	0	48	48	48	32	32	15	15	16	16	16	0.0625	0.0625	0	0	0
2999	Q9JL15	Lgals8		>sp|Q9JL15|LEG8_MOUSE Galectin-8 OS=Mus musculus OX=10090 GN=Lgals8 PE=1 SV=1	3	3	0 of 5	51.0962	0	-0.520317	0.137503	0.431485	0.861687	0.365035	11.7832	11.9036	12.3011	12.6593	12.3732	0.912871	0	0	NA	0	0	0	0	0	30	30	30	20	20	10	10	10	10	10	0	0	0	0	0
593	P35585	Ap1m1		>sp|P35585|AP1M1_MOUSE AP-1 complex subunit mu-1 OS=Mus musculus OX=10090 GN=Ap1m1 PE=1 SV=3	17	19	0 of 5	55.1547	0	-0.519324	0.127294	0.424094	0.89519	0.372538	12.7869	12.9142	12.5852	13.0918	13.471	0.912871	0.0138889	0.0138889	NA	2	3	10	6	0	180	180	180	120	120	58	57	50	54	60	0.0333333	0.05	0.166667	0.1	0
64	G5E872	Rnpepl1		>sp|G5E872|RNPL1_MOUSE Aminopeptidase RNPEPL1 OS=Mus musculus OX=10090 GN=Rnpepl1 PE=3 SV=2	1	1	0 of 5	47.2333	0	-0.518664	0.224172	0.537814	0.649418	0.269368	18.7429	18.0685	18.8364	18.6326	19.5033	0.912871	0.011088	0.011088	NA	0	0	0	0	0	9	9	9	6	6	3	3	3	3	3	0	0	0	0	0
72	O08573	Lgals9		>sp|O08573|LEG9_MOUSE Galectin-9 OS=Mus musculus OX=10090 GN=Lgals9 PE=1 SV=1	16	21	0 of 5	53.9151	0	-0.516811	0.230276	0.545933	0.637752	0.262861	14.342	15.1624	15.0739	14.9534	15.7991	0.912871	0.0140925	0.0140925	NA	2	0	2	0	0	261	261	261	174	174	85	87	85	87	87	0.0229885	0	0.0229885	0	0
950	P70168	Kpnb1		>sp|P70168|IMB1_MOUSE Importin subunit beta-1 OS=Mus musculus OX=10090 GN=Kpnb1 PE=1 SV=2	31	40	0 of 5	55.5456	0	-0.515816	0.134539	0.430583	0.871152	0.365943	14.6296	14.7538	14.6531	15.4647	14.9246	0.912871	0	0	NA	0	0	0	0	0	300	300	300	200	200	100	100	100	100	100	0	0	0	0	0
2943	Q9JHK4	Rabggta		>sp|Q9JHK4|PGTA_MOUSE Geranylgeranyl transferase type-2 subunit alpha OS=Mus musculus OX=10090 GN=Rabggta PE=1 SV=1	24	25	0 of 5	55.8949	0	-0.515375	0.165867	0.469031	0.78024	0.328798	13.0743	12.9922	13.0598	13.963	13.152	0.912871	0	0	NA	0	4	2	0	0	237	237	237	158	158	79	75	77	79	79	0	0.0506329	0.0253165	0	0
206	O70325	Gpx4		>sp|O70325|GPX4_MOUSE Phospholipid hydroperoxide glutathione peroxidase OS=Mus musculus OX=10090 GN=Gpx4 PE=1 SV=4	9	12	0 of 5	54.8279	0	-0.513389	0.124711	0.422055	0.904097	0.374631	13.7198	13.9762	13.9094	14.2133	14.5505	0.912871	0	0	NA	4	1	1	0	0	126	126	126	84	84	38	41	41	42	42	0.0952381	0.0238095	0.0238095	0	0
1956	Q8K2Q0	Commd9		>sp|Q8K2Q0|COMD9_MOUSE COMM domain-containing protein 9 OS=Mus musculus OX=10090 GN=Commd9 PE=1 SV=3	6	6	1 of 5	52.0532	0	-0.512978	0.370118	0.677117	0.431659	0.169336	9.6139	11.1457	11.4722	11.0378	11.476	0.912871	0.0138889	0.0138889	NA	10	0	1	0	0	51	51	51	34	34	7	17	16	17	17	0.588235	0	0.0588235	0	0
1561	Q7TMY8	Huwe1		>sp|Q7TMY8|HUWE1_MOUSE E3 ubiquitin-protein ligase HUWE1 OS=Mus musculus OX=10090 GN=Huwe1 PE=1 SV=5	118	130	0 of 5	54.3878	0	-0.512856	0.13126	0.428323	0.881869	0.368229	14.1379	14.6111	14.458	14.8469	14.9834	0.912871	0.0416667	0.0416667	NA	0	0	0	0	0	300	300	300	200	200	100	100	100	100	100	0	0	0	0	0
1836	Q8CAK3	Shfl		>sp|Q8CAK3|SHFL_MOUSE Shiftless antiviral inhibitor of ribosomal frameshifting protein homolog OS=Mus musculus OX=10090 GN=Shfl PE=2 SV=1	3	3	0 of 5	53.0381	0	-0.512508	0.224186	0.537814	0.649391	0.269368	10.0143	10.834	10.8339	10.7221	11.4243	0.912871	0.0763889	0.0763889	NA	2	1	0	0	0	27	27	27	18	18	7	8	9	9	9	0.222222	0.111111	0	0	0
2503	Q9CQF6	Aasdhppt		>sp|Q9CQF6|ADPPT_MOUSE L-aminoadipate-semialdehyde dehydrogenase-phosphopantetheinyl transferase OS=Mus musculus OX=10090 GN=Aasdhppt PE=1 SV=1	2	2	0 of 5	44.9295	0	-0.512254	0.213541	0.524935	0.67052	0.279894	9.93514	10.439	10.0248	11.1327	10.1578	0.912871	0.0361887	0.0361887	NA	0	1	0	0	0	18	18	18	12	12	6	5	6	6	6	0	0.166667	0	0	0
672	P47963	Rpl13		>sp|P47963|RL13_MOUSE 60S ribosomal protein L13 OS=Mus musculus OX=10090 GN=Rpl13 PE=1 SV=3	7	7	0 of 5	47.5023	0	-0.51153	0.539434	0.793184	0.268062	0.100626	12.8413	10.9659	10.9308	13.3238	10.8579	0.912871	0.0833333	0.0833333	NA	0	3	3	0	4	54	54	54	36	36	18	15	15	18	14	0	0.166667	0.166667	0	0.222222
3209	Q9Z2A0	Pdpk1		>sp|Q9Z2A0|PDPK1_MOUSE 3-phosphoinositide-dependent protein kinase 1 OS=Mus musculus OX=10090 GN=Pdpk1 PE=1 SV=2	1	1	0 of 5	39.7299	0	-0.51152	0.386306	0.691351	0.413069	0.160301	9.59993	10.6347	9.64767	11.3599	9.58463	0.912871	0.166667	0.166667	NA	0	0	0	0	0	3	3	3	2	2	1	1	1	1	1	0	0	0	0	0
328	P05132	Prkaca		>sp|P05132|KAPCA_MOUSE cAMP-dependent protein kinase catalytic subunit alpha OS=Mus musculus OX=10090 GN=Prkaca PE=1 SV=3	14	14	0 of 5	54.723	0	-0.509842	0.144275	0.440742	0.840808	0.355815	12.6775	12.634	13.1461	13.2171	13.4409	0.912871	0.0555556	0.0555556	NA	3	2	0	2	0	129	129	129	86	86	40	41	43	41	43	0.0697674	0.0465116	0	0.0465116	0
388	P11276	Fn1		>sp|P11276|FINC_MOUSE Fibronectin OS=Mus musculus OX=10090 GN=Fn1 PE=1 SV=4	38	40	0 of 5	55.0153	0	-0.508574	0.182513	0.490702	0.738707	0.309182	12.1252	12.928	12.3054	12.8074	13.1154	0.912871	0	0	NA	7	1	4	1	0	300	300	300	200	200	93	99	96	99	100	0.07	0.01	0.04	0.01	0
2605	Q9CXW3	Cacybp		>sp|Q9CXW3|CYBP_MOUSE Calcyclin-binding protein OS=Mus musculus OX=10090 GN=Cacybp PE=1 SV=1	18	22	0 of 5	55.7987	0	-0.504266	0.131588	0.428323	0.880785	0.368229	12.7878	13.1725	13.1019	13.6071	13.4428	0.912871	0.0210132	0.0210132	NA	3	2	2	0	0	234	234	234	156	156	75	76	76	78	78	0.0384615	0.025641	0.025641	0	0
784	P56812	Pdcd5		>sp|P56812|PDCD5_MOUSE Programmed cell death protein 5 OS=Mus musculus OX=10090 GN=Pdcd5 PE=1 SV=3	4	4	0 of 5	53.3175	0	-0.503494	0.376734	0.684727	0.423966	0.164482	11.521	13.4064	13.0271	13.317	12.9929	0.912871	0	0	NA	0	0	0	0	0	33	33	33	22	22	11	11	11	11	11	0	0	0	0	0
1094	Q0VGB7	Ppp4r2		>sp|Q0VGB7|PP4R2_MOUSE Serine/threonine-protein phosphatase 4 regulatory subunit 2 OS=Mus musculus OX=10090 GN=Ppp4r2 PE=1 SV=1	4	4	0 of 5	56.4196	0	-0.501521	0.262255	0.5836	0.581277	0.233884	11.2529	12.3445	12.214	12.1272	12.7501	0.912871	0.0146757	0.0146757	NA	3	0	0	0	0	36	36	36	24	24	9	12	12	12	12	0.25	0	0	0	0
1545	Q78PG9	Ccdc25		>sp|Q78PG9|CCD25_MOUSE Coiled-coil domain-containing protein 25 OS=Mus musculus OX=10090 GN=Ccdc25 PE=1 SV=1	7	8	0 of 5	50.9421	0	-0.500192	0.151076	0.44859	0.820803	0.348151	12.4565	12.0751	12.1756	12.9686	12.5033	0.912871	0.0281593	0.0281593	NA	2	0	1	0	0	63	63	63	42	42	19	21	20	21	21	0.0952381	0	0.047619	0	0
173	O54909	Rdh16		>sp|O54909|RDH16_MOUSE Retinol dehydrogenase 16 OS=Mus musculus OX=10090 GN=Rdh16 PE=1 SV=1	7	7	0 of 5	53.5242	0	-0.49993	0.266815	0.588086	0.57379	0.230559	14.6472	14.1152	14.1299	14.1868	15.4079	0.912871	0	0	NA	0	0	0	0	0	57	57	57	38	38	19	19	19	19	19	0	0	0	0	0
202	O70252	Hmox2		>sp|O70252|HMOX2_MOUSE Heme oxygenase 2 OS=Mus musculus OX=10090 GN=Hmox2 PE=1 SV=1	1	1	0 of 5	38.5363	0	-0.499829	0.207304	0.517958	0.683392	0.285705	11.0895	10.7635	10.2555	10.9204	11.4849	0.912871	0	0	NA	0	0	0	0	0	9	9	9	6	6	3	3	3	3	3	0	0	0	0	0
225	O88447	Klc1		>sp|O88447|KLC1_MOUSE Kinesin light chain 1 OS=Mus musculus OX=10090 GN=Klc1 PE=1 SV=3	5	6	0 of 5	54.1028	0	-0.499686	0.143249	0.440383	0.843908	0.356169	10.5137	11.0289	10.7561	11.3354	11.1965	0.912871	0.0208333	0.0208333	NA	3	2	0	0	0	54	54	54	36	36	15	16	18	18	18	0.166667	0.111111	0	0	0
1582	Q7TT50	Cdc42bpb		>sp|Q7TT50|MRCKB_MOUSE Serine/threonine-protein kinase MRCK beta OS=Mus musculus OX=10090 GN=Cdc42bpb PE=1 SV=2	1	1	2 of 5	54.7335	0	-0.499026	0.267602	0.589418	0.572511	0.229577	7.83898	8.45251	8.65837	8.28383	9.34747	0.912871	0.0129386	0.0129386	NA	2	2	1	0	0	9	9	9	6	6	1	1	2	3	3	0.666667	0.666667	0.333333	0	0
1786	Q8BY87	Usp47		>sp|Q8BY87|UBP47_MOUSE Ubiquitin carboxyl-terminal hydrolase 47 OS=Mus musculus OX=10090 GN=Usp47 PE=1 SV=2	45	48	0 of 5	54.193	0	-0.498852	0.117963	0.411343	0.928253	0.385796	13.0797	13.0997	13.1538	13.6656	13.5543	1	0	0	NA	0	0	1	0	0	300	300	300	200	200	100	100	99	100	100	0	0	0.01	0	0
1933	Q8K1E0	Stx5		>sp|Q8K1E0|STX5_MOUSE Syntaxin-5 OS=Mus musculus OX=10090 GN=Stx5 PE=1 SV=3	1	1	0 of 5	40.3307	0	-0.498833	0.261624	0.583011	0.582323	0.234323	10.6631	10.6937	11.5613	11.8969	11.0462	0.912871	0.0389803	0.0389803	NA	1	1	1	0	0	9	9	9	6	6	2	2	2	3	3	0.333333	0.333333	0.333333	0	0
2597	Q9CXI0	Coq5		>sp|Q9CXI0|COQ5_MOUSE 2-methoxy-6-polyprenyl-1,4-benzoquinol methylase, mitochondrial OS=Mus musculus OX=10090 GN=Coq5 PE=1 SV=2	13	16	0 of 5	55.8686	0	-0.497546	0.177922	0.485117	0.749771	0.314153	13.4099	13.901	13.5193	13.7979	14.4173	1	0.125	0.125	NA	1	1	3	0	0	147	147	147	98	98	48	48	46	49	49	0.0204082	0.0204082	0.0612245	0	0
489	P22892	Ap1g1		>sp|P22892|AP1G1_MOUSE AP-1 complex subunit gamma-1 OS=Mus musculus OX=10090 GN=Ap1g1 PE=1 SV=3	21	24	0 of 5	55.2889	0	-0.496863	0.144259	0.440742	0.840858	0.355815	12.2738	12.6609	12.2977	12.7606	13.0548	0.912871	0.0111784	0.0111784	NA	4	1	3	1	0	210	210	210	140	140	66	69	67	69	70	0.0571429	0.0142857	0.0428571	0.0142857	0
235	O88543	Cops3		>sp|O88543|CSN3_MOUSE COP9 signalosome complex subunit 3 OS=Mus musculus OX=10090 GN=Cops3 PE=1 SV=3	22	25	0 of 5	56.3829	0	-0.496668	0.120612	0.416298	0.918611	0.380596	14.4504	14.3447	14.4582	14.8536	14.9754	0.912871	0.0312666	0.0312666	NA	2	0	2	2	1	288	288	288	192	192	94	96	94	94	95	0.0208333	0	0.0208333	0.0208333	0.0104167
266	O89079	Cope		>sp|O89079|COPE_MOUSE Coatomer subunit epsilon OS=Mus musculus OX=10090 GN=Cope PE=1 SV=3	6	6	0 of 5	50.0261	0	-0.496494	0.233195	0.551081	0.632281	0.258785	11.4869	12.0476	12.0853	12.8383	11.9013	0.912871	0.125	0.125	NA	4	2	2	0	0	45	45	45	30	30	11	13	13	15	15	0.266667	0.133333	0.133333	0	0
1768	Q8BWM0	Ptges2		>sp|Q8BWM0|PGES2_MOUSE Prostaglandin E synthase 2 OS=Mus musculus OX=10090 GN=Ptges2 PE=1 SV=3	8	8	0 of 5	53.9789	0	-0.496094	0.18646	0.494725	0.729414	0.305637	10.7976	11.4817	11.5551	11.6778	11.8706	0.912871	0.00423452	0.00423452	NA	4	1	2	0	0	78	78	78	52	52	22	25	24	26	26	0.153846	0.0384615	0.0769231	0	0
1297	Q60996	Ppp2r5c		>sp|Q60996|2A5G_MOUSE Serine/threonine-protein phosphatase 2A 56 kDa regulatory subunit gamma isoform OS=Mus musculus OX=10090 GN=Ppp2r5c PE=1 SV=2	7	7	0 of 5	54.4726	0	-0.496023	0.131184	0.428323	0.882118	0.368229	11.337	11.3525	11.628	12.0161	11.8542	0.912871	0.0327381	0.0327381	NA	1	1	0	1	0	57	57	57	38	38	18	18	19	18	19	0.0526316	0.0526316	0	0.0526316	0
1236	Q5RKZ7	Mocs1		>sp|Q5RKZ7|MOCS1_MOUSE Molybdenum cofactor biosynthesis protein 1 OS=Mus musculus OX=10090 GN=Mocs1 PE=1 SV=2	13	13	0 of 5	56.4577	0	-0.493714	0.160012	0.463164	0.795848	0.334265	11.8049	12.2419	12.4342	12.6768	12.6312	0.912871	0	0	NA	4	0	1	1	1	129	129	129	86	86	39	43	42	42	42	0.0930233	0	0.0232558	0.0232558	0.0232558
331	P05214	Tuba3a		>sp|P05214|TBA3_MOUSE Tubulin alpha-3 chain OS=Mus musculus OX=10090 GN=Tuba3a PE=1 SV=1	1	1	0 of 5	53.7214	0	-0.492702	0.192461	0.501983	0.715658	0.299311	14.3839	14.3212	13.7683	14.931	14.3701	0.912871	0.0169444	0.0169444	NA	0	0	0	0	0	12	12	12	8	8	4	4	4	4	4	0	0	0	0	0
1855	Q8CFI2	Cdc34		>sp|Q8CFI2|UB2R1_MOUSE Ubiquitin-conjugating enzyme E2 R1 OS=Mus musculus OX=10090 GN=Cdc34 PE=1 SV=1	1	1	0 of 5	50.7667	0	-0.491922	0.128035	0.425179	0.892671	0.371428	10.6932	10.4473	10.6229	11.1293	11.0301	0.912871	0.0423791	0.0423791	NA	0	1	0	0	0	9	9	9	6	6	3	2	3	3	3	0	0.333333	0	0	0
2220	Q91X51	Gorasp1		>sp|Q91X51|GORS1_MOUSE Golgi reassembly-stacking protein 1 OS=Mus musculus OX=10090 GN=Gorasp1 PE=1 SV=3	2	2	0 of 5	47.3328	0	-0.491651	0.255343	0.577382	0.592877	0.238537	11.2009	11.2198	11.7503	12.427	11.337	0.912871	0	0	NA	0	0	0	0	0	18	18	18	12	12	6	6	6	6	6	0	0	0	0	0
15	A2AWA9	Rabgap1		>sp|A2AWA9|RBGP1_MOUSE Rab GTPase-activating protein 1 OS=Mus musculus OX=10090 GN=Rabgap1 PE=1 SV=1	8	8	0 of 5	50.8719	0	-0.491568	0.238301	0.554776	0.622874	0.255882	11.0651	11.2683	11.1048	12.206	11.0693	0.912871	0.00712251	0.00712251	NA	4	0	1	1	0	57	57	57	38	38	15	19	18	18	19	0.210526	0	0.0526316	0.0526316	0
398	P11714	Cyp2d9		>sp|P11714|CP2D9_MOUSE Cytochrome P450 2D9 OS=Mus musculus OX=10090 GN=Cyp2d9 PE=1 SV=2	16	24	0 of 5	53.807	0	-0.491367	0.283344	0.605505	0.547686	0.217882	15.4549	15.4632	14.9978	15.1421	16.4512	0.912871	0.00775935	0.00775935	NA	0	7	3	5	0	282	282	282	188	188	94	87	91	89	94	0	0.0744681	0.0319149	0.0531915	0
2051	Q8R4H7	Nags		>sp|Q8R4H7|NAGS_MOUSE N-acetylglutamate synthase, mitochondrial OS=Mus musculus OX=10090 GN=Nags PE=1 SV=2	14	14	0 of 5	52.8094	0	-0.49125	0.274537	0.597762	0.561399	0.223472	11.5961	12.8732	11.8941	12.4781	12.7466	0.912871	0.0122549	0.0122549	NA	1	0	1	0	0	135	135	135	90	90	44	45	44	45	45	0.0222222	0	0.0222222	0	0
2308	Q923B1	Dbr1		>sp|Q923B1|DBR1_MOUSE Lariat debranching enzyme OS=Mus musculus OX=10090 GN=Dbr1 PE=1 SV=2	4	4	0 of 5	50.4548	0	-0.490799	0.229256	0.544715	0.639679	0.26383	9.86555	10.8536	10.4033	10.6249	11.105	0.912871	0	0	NA	1	1	2	1	0	33	33	33	22	22	10	10	9	10	11	0.0909091	0.0909091	0.181818	0.0909091	0
2558	Q9CR67	Tmem33		>sp|Q9CR67|TMM33_MOUSE Transmembrane protein 33 OS=Mus musculus OX=10090 GN=Tmem33 PE=1 SV=1	3	3	0 of 5	49.5062	0	-0.490705	0.210623	0.522464	0.676495	0.281943	12.3695	12.1258	11.4775	12.3072	12.6561	0.912871	0	0	NA	0	1	2	0	0	27	27	27	18	18	9	8	7	9	9	0	0.111111	0.222222	0	0
1830	Q8C767	Ppp1r3b		>sp|Q8C767|PPR3B_MOUSE Protein phosphatase 1 regulatory subunit 3B OS=Mus musculus OX=10090 GN=Ppp1r3b PE=1 SV=1	8	9	0 of 5	51.8725	0	-0.490639	0.136345	0.430583	0.865362	0.365943	12.8287	12.8728	12.742	13.1243	13.486	0.912871	0.0248992	0.0248992	NA	3	1	2	1	1	75	75	75	50	50	22	24	23	24	24	0.12	0.04	0.08	0.04	0.04
1621	Q80Y14	Glrx5		>sp|Q80Y14|GLRX5_MOUSE Glutaredoxin-related protein 5, mitochondrial OS=Mus musculus OX=10090 GN=Glrx5 PE=1 SV=2	2	2	0 of 5	56.8815	0	-0.490529	0.194793	0.503545	0.710427	0.297962	12.637	12.0977	12.6203	13.26	12.6244	0.912871	0.0185226	0.0185226	NA	1	0	0	0	0	15	15	15	10	10	4	5	5	5	5	0.2	0	0	0	0
708	P50446;Q9Z331	Krt6a		>sp|P50446|K2C6A_MOUSE Keratin, type II cytoskeletal 6A OS=Mus musculus OX=10090 GN=Krt6a PE=1 SV=3;>sp|Q9Z331|K2C6B_MOUSE Keratin, type II cytoskeletal 6B OS=Mus musculus OX=10090 GN=Krt6b PE=1 SV=3	2	2	1 of 5	50.6845	0	-0.489688	0.145603	0.441765	0.836831	0.354808	12.9691	13.2126	13.1463	13.3914	13.8065	0.912871	0.011463	0.011463	NA	3	1	0	0	0	18	18	18	12	12	3	5	6	6	6	0.5	0.166667	0	0	0
1443	Q69ZR2	Hectd1		>sp|Q69ZR2|HECD1_MOUSE E3 ubiquitin-protein ligase HECTD1 OS=Mus musculus OX=10090 GN=Hectd1 PE=1 SV=2	80	85	0 of 5	55.9693	0	-0.489242	0.136856	0.430709	0.863737	0.365817	13.7146	13.9926	13.7321	14.1941	14.4105	0.912871	0.00252525	0.00252525	NA	1	0	1	0	0	300	300	300	200	200	99	100	99	100	100	0.01	0	0.01	0	0
3094	Q9R060	Nubp1		>sp|Q9R060|NUBP1_MOUSE Cytosolic Fe-S cluster assembly factor NUBP1 OS=Mus musculus OX=10090 GN=Nubp1 PE=1 SV=1	6	6	0 of 5	53.051	0	-0.489008	0.219884	0.530749	0.657806	0.275111	11.5753	11.45	11.3852	12.4671	11.4512	0.912871	0.0148603	0.0148603	NA	0	1	2	0	2	57	57	57	38	38	19	18	17	19	17	0	0.0526316	0.105263	0	0.105263
1325	Q61495;Q7TSF0;Q7TSF1	Dsg1a		>sp|Q61495|DSG1A_MOUSE Desmoglein-1-alpha OS=Mus musculus OX=10090 GN=Dsg1a PE=2 SV=2;>sp|Q7TSF0|DSG1C_MOUSE Desmoglein-1-gamma OS=Mus musculus OX=10090 GN=Dsg1c PE=1 SV=1;>sp|Q7TSF1|DSG1B_MOUSE Desmoglein-1-beta OS=Mus musculus OX=10090 GN=Dsg1b PE=1 SV=1	1	1	0 of 5	30.7244	0	-0.488703	0.169958	0.474325	0.769659	0.323924	13.5896	13.6295	13.2113	13.7051	14.2259	0.912871	0.0813131	0.0813131	NA	0	1	0	0	0	9	9	9	6	6	3	2	3	3	3	0	0.333333	0	0	0
1982	Q8N7N5	Dcaf8		>sp|Q8N7N5|DCAF8_MOUSE DDB1- and CUL4-associated factor 8 OS=Mus musculus OX=10090 GN=Dcaf8 PE=1 SV=1	22	26	0 of 5	55.0677	0	-0.488629	0.165917	0.469031	0.780109	0.328798	13.0411	13.5424	13.3094	13.5692	14.0033	0.912871	0.0833333	0.0833333	NA	10	3	6	5	0	276	276	276	184	184	82	89	86	87	92	0.108696	0.0326087	0.0652174	0.0543478	0
2342	Q99JI6	Rap1b		>sp|Q99JI6|RAP1B_MOUSE Ras-related protein Rap-1b OS=Mus musculus OX=10090 GN=Rap1b PE=1 SV=2	1	1	0 of 5	54.5314	0	-0.488089	0.213229	0.524935	0.671153	0.279894	11.7802	12.3072	12.7634	12.818	12.7254	0.912871	0.0345644	0.0345644	NA	0	0	0	0	0	9	9	9	6	6	3	3	3	3	3	0	0	0	0	0
977	P70665	Siae		>sp|P70665|SIAE_MOUSE Sialate O-acetylesterase OS=Mus musculus OX=10090 GN=Siae PE=1 SV=3	5	5	0 of 5	53.7197	0	-0.488004	0.282479	0.604885	0.549014	0.218327	12.4786	11.4039	11.9192	12.8633	11.9805	0.912871	0	0	NA	0	2	1	0	0	39	39	39	26	26	13	11	12	13	13	0	0.153846	0.0769231	0	0
2100	Q8VCX6	Kptn		>sp|Q8VCX6|KPTN_MOUSE KICSTOR complex protein kaptin OS=Mus musculus OX=10090 GN=Kptn PE=2 SV=1	5	5	0 of 5	51.02	0	-0.485773	0.13554	0.430583	0.867934	0.365943	10.894	10.5822	10.7214	11.2659	11.1707	0.912871	0.0128953	0.0128953	NA	0	2	1	1	1	45	45	45	30	30	15	13	14	14	14	0	0.133333	0.0666667	0.0666667	0.0666667
2955	Q9JIA7	Sphk2		>sp|Q9JIA7|SPHK2_MOUSE Sphingosine kinase 2 OS=Mus musculus OX=10090 GN=Sphk2 PE=1 SV=2	9	11	0 of 5	52.1655	0	-0.48519	0.131347	0.428323	0.881579	0.368229	11.9828	12.1047	12.107	12.6517	12.4484	0.912871	0.00531275	0.00531275	NA	0	1	0	0	0	117	117	117	78	78	39	38	39	39	39	0	0.025641	0	0	0
2293	Q922E6	Fastkd2		>sp|Q922E6|FAKD2_MOUSE FAST kinase domain-containing protein 2, mitochondrial OS=Mus musculus OX=10090 GN=Fastkd2 PE=2 SV=2	2	2	1 of 5	50.3763	0	-0.485171	0.288044	0.611502	0.540541	0.213602	8.87917	9.52069	10.265	10.1602	9.92006	0.912871	0.0222854	0.0222854	NA	3	1	0	0	0	12	12	12	8	8	1	3	4	4	4	0.75	0.25	0	0	0
1230	Q5NCF2	Trappc1		>sp|Q5NCF2|TPPC1_MOUSE Trafficking protein particle complex subunit 1 OS=Mus musculus OX=10090 GN=Trappc1 PE=1 SV=1	5	5	0 of 5	53.2445	0	-0.485063	0.147644	0.444307	0.830785	0.352317	11.7882	12.2267	12.0888	12.5925	12.4468	0.912871	0.0194872	0.0194872	NA	0	0	0	0	0	42	42	42	28	28	14	14	14	14	14	0	0	0	0	0
2492	Q9CQA6	Chchd1		>sp|Q9CQA6|CHCH1_MOUSE Coiled-coil-helix-coiled-coil-helix domain-containing protein 1 OS=Mus musculus OX=10090 GN=Chchd1 PE=1 SV=1	1	2	0 of 5	56.1233	0	-0.484614	0.308007	0.627083	0.51144	0.202675	12.6519	13.6141	13.2914	13.0912	14.2497	0.912871	0.0427121	0.0427121	NA	0	0	0	0	0	21	21	21	14	14	7	7	7	7	7	0	0	0	0	0
300	P01837	Igkc		>sp|P01837|IGKC_MOUSE Immunoglobulin kappa constant OS=Mus musculus OX=10090 GN=Igkc PE=1 SV=2	8	10	0 of 5	53.522	0	-0.484051	0.33771	0.64925	0.471456	0.187588	14.4351	14.7413	14.4916	15.8655	14.2146	0.912871	0.0106838	0.0106838	NA	0	1	1	0	0	120	120	120	80	80	40	39	39	40	40	0	0.025	0.025	0	0
2784	Q9DB05	Napa		>sp|Q9DB05|SNAA_MOUSE Alpha-soluble NSF attachment protein OS=Mus musculus OX=10090 GN=Napa PE=1 SV=1	9	10	0 of 5	52.3614	0	-0.483738	0.161115	0.464087	0.792863	0.3334	10.9252	10.9292	10.8361	11.6717	11.0895	0.912871	0.0098386	0.0098386	NA	5	2	1	0	1	81	81	81	54	54	22	25	26	27	26	0.185185	0.0740741	0.037037	0	0.037037
17	A2BDX3	Mocs3		>sp|A2BDX3|MOCS3_MOUSE Adenylyltransferase and sulfurtransferase MOCS3 OS=Mus musculus OX=10090 GN=Mocs3 PE=1 SV=1	15	17	0 of 5	55.0993	0	-0.48321	0.134667	0.430583	0.870738	0.365943	12.3593	12.1218	12.2181	12.7928	12.6398	0.912871	0.0232449	0.0232449	NA	0	4	1	1	0	150	150	150	100	100	50	46	49	49	50	0	0.08	0.02	0.02	0
13	A2AS89	Agmat		>sp|A2AS89|SPEB_MOUSE Agmatinase, mitochondrial OS=Mus musculus OX=10090 GN=Agmat PE=1 SV=1	7	11	0 of 5	51.5869	0	-0.483099	0.304087	0.622823	0.517002	0.205635	14.6415	13.9127	13.1612	14.4592	14.3173	0.912871	0.0384542	0.0384542	NA	1	1	4	0	0	114	114	114	76	76	37	37	34	38	38	0.0263158	0.0263158	0.105263	0	0
528	P27612	Plaa		>sp|P27612|PLAP_MOUSE Phospholipase A-2-activating protein OS=Mus musculus OX=10090 GN=Plaa PE=1 SV=4	31	36	0 of 5	55.6695	0	-0.482606	0.155137	0.456153	0.809286	0.340889	13.4414	13.8873	13.4414	14.0122	14.1331	0.912871	0.0104304	0.0104304	NA	2	0	0	0	0	300	300	300	200	200	98	100	100	100	100	0.02	0	0	0	0
264	O89050	Mkln1		>sp|O89050|MKLN1_MOUSE Muskelin OS=Mus musculus OX=10090 GN=Mkln1 PE=1 SV=1	8	8	0 of 5	50.3169	0	-0.481149	0.183537	0.491003	0.736276	0.308916	12.2062	12.1668	11.8059	12.2358	12.8457	0.912871	0	0	NA	1	0	0	0	0	63	63	63	42	42	20	21	21	21	21	0.047619	0	0	0	0
1645	Q8BFR6	Zfand1		>sp|Q8BFR6|ZFAN1_MOUSE AN1-type zinc finger protein 1 OS=Mus musculus OX=10090 GN=Zfand1 PE=1 SV=1	4	4	0 of 5	50.1419	0	-0.480614	0.135885	0.430583	0.866829	0.365943	10.8915	10.9141	10.6814	11.263	11.3563	0.912871	0.00694444	0.00694444	NA	3	4	2	0	1	33	33	33	22	22	8	7	9	11	10	0.272727	0.363636	0.181818	0	0.0909091
2324	Q99J09	Wdr77		>sp|Q99J09|MEP50_MOUSE Methylosome protein 50 OS=Mus musculus OX=10090 GN=Wdr77 PE=1 SV=1	11	12	0 of 5	53.9189	0	-0.480056	0.131951	0.428642	0.879587	0.367906	13.198	13.3699	13.3342	13.7854	13.776	0.912871	0	0	NA	0	1	1	0	1	129	129	129	86	86	43	42	42	43	42	0	0.0232558	0.0232558	0	0.0232558
1144	Q3U2P1	Sec24a		>sp|Q3U2P1|SC24A_MOUSE Protein transport protein Sec24A OS=Mus musculus OX=10090 GN=Sec24a PE=1 SV=1	32	37	0 of 5	53.6361	0	-0.479919	0.130542	0.428323	0.884249	0.368229	15.0979	15.166	15.1903	15.68	15.5827	0.912871	0	0	NA	0	0	0	0	0	300	300	300	200	200	100	100	100	100	100	0	0	0	0	0
548	P28798	Grn		>sp|P28798|GRN_MOUSE Progranulin OS=Mus musculus OX=10090 GN=Grn PE=1 SV=2	2	2	0 of 5	49.9062	0	-0.479829	0.22549	0.53934	0.646872	0.268138	12.2419	12.6247	12.4837	12.4583	13.4016	0.912871	0.014881	0.014881	NA	1	0	0	1	0	21	21	21	14	14	6	7	7	6	7	0.142857	0	0	0.142857	0
2396	Q99LB6	Mat2b		>sp|Q99LB6|MAT2B_MOUSE Methionine adenosyltransferase 2 subunit beta OS=Mus musculus OX=10090 GN=Mat2b PE=1 SV=1	16	18	0 of 5	55.4378	0	-0.479576	0.259627	0.581468	0.58565	0.235474	12.6813	11.9664	12.2453	13.2683	12.2862	0.912871	0.0394293	0.0394293	NA	3	0	0	0	1	165	165	165	110	110	52	55	55	55	54	0.0545455	0	0	0	0.0181818
1694	Q8BIL5	Hook1		>sp|Q8BIL5|HOOK1_MOUSE Protein Hook homolog 1 OS=Mus musculus OX=10090 GN=Hook1 PE=1 SV=2	2	2	0 of 5	48.6944	0	-0.479564	0.173379	0.479727	0.761003	0.319006	9.82231	10.4561	10.317	10.6856	10.6705	0.912871	0.0147302	0.0147302	NA	0	1	0	0	0	18	18	18	12	12	6	5	6	6	6	0	0.166667	0	0	0
1239	Q5SSH7	Zzef1		>sp|Q5SSH7|ZZEF1_MOUSE Zinc finger ZZ-type and EF-hand domain-containing protein 1 OS=Mus musculus OX=10090 GN=Zzef1 PE=1 SV=2	75	82	0 of 5	57.4621	0	-0.478479	0.307055	0.625935	0.512783	0.203471	12.5611	13.3796	12.9644	12.8307	14.063	0.912871	0.00519237	0.00519237	NA	1	0	3	2	0	300	300	300	200	200	99	100	97	98	100	0.01	0	0.03	0.02	0
1586	Q80T85	Dcaf5		>sp|Q80T85|DCAF5_MOUSE DDB1- and CUL4-associated factor 5 OS=Mus musculus OX=10090 GN=Dcaf5 PE=1 SV=2	4	4	0 of 5	50.2313	0	-0.478328	0.322651	0.636898	0.491267	0.19593	10.507	11.4174	11.426	11.0169	12.1734	0.912871	0.0130769	0.0130769	NA	2	0	0	1	0	30	30	30	20	20	8	10	10	9	10	0.2	0	0	0.1	0
3141	Q9WUD1	Stub1		>sp|Q9WUD1|CHIP_MOUSE E3 ubiquitin-protein ligase CHIP OS=Mus musculus OX=10090 GN=Stub1 PE=1 SV=1	10	10	0 of 5	54.1422	0	-0.477515	0.134647	0.430583	0.870804	0.365943	12.7602	12.8444	12.8975	13.2365	13.3866	0.912871	0	0	NA	1	0	2	0	0	87	87	87	58	58	28	29	27	29	29	0.0344828	0	0.0689655	0	0
587	P35486	Pdha1		>sp|P35486|ODPA_MOUSE Pyruvate dehydrogenase E1 component subunit alpha, somatic form, mitochondrial OS=Mus musculus OX=10090 GN=Pdha1 PE=1 SV=1	41	57	0 of 5	57.581	0	-0.476358	0.238112	0.554737	0.623218	0.255913	16.9214	17.0622	17.1812	17.0089	18.0537	0.912871	0.00506768	0.00506768	NA	0	0	0	0	0	300	300	300	200	200	100	100	100	100	100	0	0	0	0	0
2263	Q91ZA3	Pcca		>sp|Q91ZA3|PCCA_MOUSE Propionyl-CoA carboxylase alpha chain, mitochondrial OS=Mus musculus OX=10090 GN=Pcca PE=1 SV=2	56	72	0 of 5	56.2869	0	-0.476271	0.207645	0.517958	0.682678	0.285705	17.2667	16.7689	16.8753	17.0876	17.8056	0.912871	0.0335944	0.0335944	NA	0	0	0	0	0	300	300	300	200	200	100	100	100	100	100	0	0	0	0	0
2724	Q9D662	Sec23b		>sp|Q9D662|SC23B_MOUSE Protein transport protein Sec23B OS=Mus musculus OX=10090 GN=Sec23b PE=1 SV=1	32	33	0 of 5	58.2228	0	-0.476076	0.13885	0.43252	0.857454	0.363994	13.039	13.2833	13.1862	13.5923	13.6989	0.912871	0.0119048	0.0119048	NA	2	1	3	2	3	300	300	300	200	200	98	99	97	98	97	0.02	0.01	0.03	0.02	0.03
3015	Q9JLV5	Cul3		>sp|Q9JLV5|CUL3_MOUSE Cullin-3 OS=Mus musculus OX=10090 GN=Cul3 PE=1 SV=1	27	28	0 of 5	55.452	0	-0.475851	0.149651	0.447197	0.824919	0.349501	12.6155	12.9727	12.6321	13.2706	13.1613	0.912871	0.0191103	0.0191103	NA	5	3	8	0	1	264	264	264	176	176	83	85	80	88	87	0.0568182	0.0340909	0.0909091	0	0.0113636
2833	Q9DC63	Fbxo3		>sp|Q9DC63|FBX3_MOUSE F-box only protein 3 OS=Mus musculus OX=10090 GN=Fbxo3 PE=1 SV=1	10	10	0 of 5	53.4206	0	-0.475636	0.143635	0.440742	0.84274	0.355815	12.141	12.4351	12.2182	12.6668	12.814	0.912871	0.0508929	0.0508929	NA	0	0	0	0	0	102	102	102	68	68	34	34	34	34	34	0	0	0	0	0
1158	Q3UGC7;Q66JS6	Eif3j1		>sp|Q3UGC7|EI3JA_MOUSE Eukaryotic translation initiation factor 3 subunit J-A OS=Mus musculus OX=10090 GN=Eif3j1 PE=2 SV=1;>sp|Q66JS6|EI3JB_MOUSE Eukaryotic translation initiation factor 3 subunit J-B OS=Mus musculus OX=10090 GN=Eif3j2 PE=1 SV=1	12	12	0 of 5	51.8617	0	-0.474798	0.150584	0.448557	0.822221	0.348183	13.7171	13.8445	13.4981	14.2765	14.0462	0.912871	0.208333	0.208333	NA	1	0	0	0	0	135	135	135	90	90	44	45	45	45	45	0.0222222	0	0	0	0
1320	Q61249	Igbp1		>sp|Q61249|IGBP1_MOUSE Immunoglobulin-binding protein 1 OS=Mus musculus OX=10090 GN=Igbp1 PE=1 SV=1	8	8	0 of 5	54.1923	0	-0.474187	0.139298	0.43252	0.856055	0.363994	12.157	12.2556	12.2002	12.794	12.5629	0.912871	0.00252525	0.00252525	NA	2	0	1	1	0	75	75	75	50	50	23	25	24	24	25	0.08	0	0.04	0.04	0
888	P62835	Rap1a		>sp|P62835|RAP1A_MOUSE Ras-related protein Rap-1A OS=Mus musculus OX=10090 GN=Rap1a PE=1 SV=1	8	9	0 of 5	52.904	0	-0.473767	0.219706	0.530749	0.658157	0.275111	11.7839	12.2483	12.6749	12.8761	12.5429	0.912871	0.0191103	0.0191103	NA	5	2	0	0	0	90	90	90	60	60	25	28	30	30	30	0.166667	0.0666667	0	0	0
430	P15105	Glul		>sp|P15105|GLNA_MOUSE Glutamine synthetase OS=Mus musculus OX=10090 GN=Glul PE=1 SV=6	41	60	0 of 5	56.437	0	-0.472245	0.30143	0.62153	0.520814	0.206538	19.9077	19.3819	20.4378	19.9106	20.8521	0.912871	0	0	NA	0	0	0	0	0	300	300	300	200	200	100	100	100	100	100	0	0	0	0	0
1745	Q8BTI9	Pik3cb		>sp|Q8BTI9|PK3CB_MOUSE Phosphatidylinositol 4,5-bisphosphate 3-kinase catalytic subunit beta isoform OS=Mus musculus OX=10090 GN=Pik3cb PE=1 SV=2	5	5	0 of 5	50.7408	0	-0.471783	0.16176	0.465115	0.791128	0.332439	10.3219	10.7795	10.7262	11.1364	11.0255	0.912871	0.0188657	0.0188657	NA	3	1	1	0	0	42	42	42	28	28	11	13	13	14	14	0.214286	0.0714286	0.0714286	0	0
3161	Q9WVB0	Rbpms		>sp|Q9WVB0|RBPMS_MOUSE RNA-binding protein with multiple splicing OS=Mus musculus OX=10090 GN=Rbpms PE=1 SV=2	5	6	0 of 5	55.6997	0	-0.470361	0.266408	0.588086	0.574452	0.230559	10.6219	11.6859	11.5991	11.6472	11.8982	0.912871	0	0	NA	5	0	1	0	0	48	48	48	32	32	11	16	15	16	16	0.3125	0	0.0625	0	0
2266	Q91ZJ5	Ugp2		>sp|Q91ZJ5|UGPA_MOUSE UTP--glucose-1-phosphate uridylyltransferase OS=Mus musculus OX=10090 GN=Ugp2 PE=1 SV=3	64	91	0 of 5	56.3156	0	-0.470101	0.200033	0.510229	0.698898	0.292235	18.5448	18.142	18.5633	19.2104	18.5632	0.912871	0.0948427	0.0948427	NA	0	0	0	0	0	300	300	300	200	200	100	100	100	100	100	0	0	0	0	0
1018	P97470	Ppp4c		>sp|P97470|PP4C_MOUSE Serine/threonine-protein phosphatase 4 catalytic subunit OS=Mus musculus OX=10090 GN=Ppp4c PE=1 SV=2	8	8	0 of 5	50.6098	0	-0.469767	0.185182	0.494026	0.732401	0.30625	13.3555	13.9455	13.5718	13.9155	14.2726	0.912871	0.0176879	0.0176879	NA	0	0	1	2	0	66	66	66	44	44	22	22	21	20	22	0	0	0.0454545	0.0909091	0
543	P28660	Nckap1		>sp|P28660|NCKP1_MOUSE Nck-associated protein 1 OS=Mus musculus OX=10090 GN=Nckap1 PE=1 SV=2	11	11	0 of 5	53.1715	0	-0.468661	0.333577	0.64692	0.476803	0.18915	9.21421	10.5438	9.73162	9.88456	10.7125	0.912871	0.166667	0.166667	NA	6	0	3	0	0	84	84	84	56	56	22	28	25	28	28	0.214286	0	0.107143	0	0
1022	P97499	Tep1		>sp|P97499|TEP1_MOUSE Telomerase protein component 1 OS=Mus musculus OX=10090 GN=Tep1 PE=1 SV=1	43	45	0 of 5	54.641	0	-0.467845	0.367758	0.675477	0.434438	0.170389	11.3993	11.8551	12.1137	11.4512	13.0633	0.912871	0.0277015	0.0277015	NA	4	1	2	9	0	300	300	300	200	200	96	99	98	91	100	0.04	0.01	0.02	0.09	0
3199	Q9Z1Q9	Vars1		>sp|Q9Z1Q9|SYVC_MOUSE Valine--tRNA ligase OS=Mus musculus OX=10090 GN=Vars1 PE=1 SV=1	68	82	0 of 5	56.6671	0	-0.467378	0.188691	0.498697	0.724248	0.302163	16.3316	16.6957	16.9835	17.0029	17.2724	0.912871	0.0136452	0.0136452	NA	0	0	0	0	0	300	300	300	200	200	100	100	100	100	100	0	0	0	0	0
2325	Q99J10	Ctu1		>sp|Q99J10|CTU1_MOUSE Cytoplasmic tRNA 2-thiolation protein 1 OS=Mus musculus OX=10090 GN=Ctu1 PE=2 SV=1	4	4	0 of 5	55.1763	0	-0.466746	0.163833	0.466606	0.785597	0.33105	11.9722	12.3018	11.8352	12.5621	12.4442	0.912871	0	0	NA	0	0	0	0	0	36	36	36	24	24	12	12	12	12	12	0	0	0	0	0
1918	Q8K0D5	Gfm1		>sp|Q8K0D5|EFGM_MOUSE Elongation factor G, mitochondrial OS=Mus musculus OX=10090 GN=Gfm1 PE=1 SV=1	22	25	0 of 5	54.0211	0	-0.465914	0.150805	0.44859	0.821584	0.348151	13.0094	12.7401	12.7283	13.3471	13.2366	0.912871	0.0192308	0.0192308	NA	0	2	1	2	1	219	219	219	146	146	73	71	72	71	72	0	0.0273973	0.0136986	0.0273973	0.0136986
2248	Q91YM4	Tbrg4		>sp|Q91YM4|FAKD4_MOUSE FAST kinase domain-containing protein 4 OS=Mus musculus OX=10090 GN=Tbrg4 PE=1 SV=1	17	19	0 of 5	53.9834	0	-0.465877	0.186055	0.494056	0.730359	0.306224	12.7382	12.6402	12.1222	13.0381	12.8941	0.912871	0	0	NA	1	2	3	0	0	171	171	171	114	114	56	55	54	57	57	0.0175439	0.0350877	0.0526316	0	0
171	O54833	Csnk2a2		>sp|O54833|CSK22_MOUSE Casein kinase II subunit alpha' OS=Mus musculus OX=10090 GN=Csnk2a2 PE=1 SV=1	11	13	0 of 5	55.2818	0	-0.465779	0.244399	0.563639	0.6119	0.248999	11.4891	12.3204	12.4054	12.3864	12.6884	0.912871	0.208333	0.208333	NA	5	1	1	0	0	105	105	105	70	70	30	34	34	35	35	0.142857	0.0285714	0.0285714	0	0
614	P40338	Vhl		>sp|P40338|VHL_MOUSE von Hippel-Lindau disease tumor suppressor OS=Mus musculus OX=10090 GN=Vhl PE=1 SV=1	1	1	0 of 5	47.8342	0	-0.465125	0.155818	0.456153	0.807382	0.340889	11.0668	10.7265	10.7638	11.3796	11.2553	0.912871	0	0	NA	0	0	0	0	0	9	9	9	6	6	3	3	3	3	3	0	0	0	0	0
405	P12367	Prkar2a		>sp|P12367|KAP2_MOUSE cAMP-dependent protein kinase type II-alpha regulatory subunit OS=Mus musculus OX=10090 GN=Prkar2a PE=1 SV=2	12	14	0 of 5	55.0888	0	-0.464371	0.214754	0.526531	0.668058	0.278576	13.3893	13.8923	14.2118	14.1682	14.4228	0.912871	0	0	NA	1	1	0	1	0	138	138	138	92	92	45	45	46	45	46	0.0217391	0.0217391	0	0.0217391	0
1492	Q6PEB6	Mob4		>sp|Q6PEB6|PHOCN_MOUSE MOB-like protein phocein OS=Mus musculus OX=10090 GN=Mob4 PE=1 SV=1	6	7	0 of 5	55.5547	0	-0.463458	0.215954	0.526711	0.665638	0.278427	11.6201	11.9964	12.0985	12.723	12.0139	0.912871	0	0	NA	0	2	2	0	0	57	57	57	38	38	19	17	17	19	19	0	0.105263	0.105263	0	0
1701	Q8BJY1	Psmd5		>sp|Q8BJY1|PSMD5_MOUSE 26S proteasome non-ATPase regulatory subunit 5 OS=Mus musculus OX=10090 GN=Psmd5 PE=1 SV=4	20	25	0 of 5	52.4447	0	-0.46294	0.158964	0.462011	0.798701	0.335347	14.7392	14.821	14.8479	15.0686	15.4628	0.912871	0	0	NA	2	1	0	0	0	297	297	297	198	198	97	98	99	99	99	0.020202	0.010101	0	0	0
634	P43277	H1		>sp|P43277|H13_MOUSE Histone H1.3 OS=Mus musculus OX=10090 GN=H1-3 PE=1 SV=2	7	9	0 of 5	55.1905	0	-0.462936	0.560514	0.804757	0.251414	0.0943353	11.1416	13.8378	13.852	13.4925	13.3209	0.912871	0.0357143	0.0357143	NA	12	0	0	0	0	81	81	81	54	54	15	27	27	27	27	0.444444	0	0	0	0
2902	Q9EQW7	Kif13a		>sp|Q9EQW7|KI13A_MOUSE Kinesin-like protein KIF13A OS=Mus musculus OX=10090 GN=Kif13a PE=1 SV=1	3	4	0 of 5	52.406	0	-0.462786	0.169559	0.473621	0.770679	0.324569	13.0463	13.0591	12.9091	13.713	13.2223	0.912871	0.0221014	0.0221014	NA	0	1	1	0	0	45	45	45	30	30	15	14	14	15	15	0	0.0666667	0.0666667	0	0
759	P54775	Psmc4		>sp|P54775|PRS6B_MOUSE 26S proteasome regulatory subunit 6B OS=Mus musculus OX=10090 GN=Psmc4 PE=1 SV=2	36	48	0 of 5	55.2049	0	-0.461814	0.260788	0.581815	0.583713	0.235215	16.0101	16.3262	16.3286	16.149	17.2179	0.912871	0.0625	0.0625	NA	0	0	0	0	0	300	300	300	200	200	100	100	100	100	100	0	0	0	0	0
882	P62754	Rps6		>sp|P62754|RS6_MOUSE 40S ribosomal protein S6 OS=Mus musculus OX=10090 GN=Rps6 PE=1 SV=1	8	8	0 of 5	54.562	0	-0.46061	0.379507	0.685541	0.42078	0.163967	13.7183	13.1908	12.6857	14.3925	12.9252	0.912871	0.0116186	0.0116186	NA	0	0	1	0	1	81	81	81	54	54	27	27	26	27	26	0	0	0.037037	0	0.037037
2584	Q9CWW6	Pin4		>sp|Q9CWW6|PIN4_MOUSE Peptidyl-prolyl cis-trans isomerase NIMA-interacting 4 OS=Mus musculus OX=10090 GN=Pin4 PE=1 SV=1	1	1	0 of 5	32.7765	0	-0.459781	0.421783	0.712975	0.374911	0.146926	7.7488	9.08896	9.55986	8.85373	9.66425	0.912871	0	0	NA	1	1	0	0	0	9	9	9	6	6	2	2	3	3	3	0.333333	0.333333	0	0	0
2360	Q99K30	Eps8l2		>sp|Q99K30|ES8L2_MOUSE Epidermal growth factor receptor kinase substrate 8-like protein 2 OS=Mus musculus OX=10090 GN=Eps8l2 PE=1 SV=1	5	5	0 of 5	54.0845	0	-0.459168	0.161351	0.464351	0.792228	0.333153	11.4097	11.6473	11.2954	12.0013	11.8186	0.912871	0	0	NA	1	0	1	0	0	45	45	45	30	30	14	15	14	15	15	0.0666667	0	0.0666667	0	0
154	O35841	Api5		>sp|O35841|API5_MOUSE Apoptosis inhibitor 5 OS=Mus musculus OX=10090 GN=Api5 PE=1 SV=2	13	14	0 of 5	55.516	0	-0.45893	0.393581	0.695227	0.404965	0.157874	10.4503	11.9499	12.0858	12.1751	11.7335	0.912871	0.0178571	0.0178571	NA	7	0	1	3	3	123	123	123	82	82	34	41	40	38	38	0.170732	0	0.0243902	0.0731707	0.0731707
1053	Q01405	Sec23a		>sp|Q01405|SC23A_MOUSE Protein transport protein Sec23A OS=Mus musculus OX=10090 GN=Sec23a PE=1 SV=2	35	46	0 of 5	56.9607	0	-0.458462	0.152865	0.451231	0.815693	0.345601	15.7781	15.9578	15.8578	16.2155	16.4306	0.912871	0.00735294	0.00735294	NA	0	0	0	0	0	300	300	300	200	200	100	100	100	100	100	0	0	0	0	0
1508	Q6URW6	Myh14		>sp|Q6URW6|MYH14_MOUSE Myosin-14 OS=Mus musculus OX=10090 GN=Myh14 PE=1 SV=1	23	23	0 of 5	54.9508	0	-0.45845	0.178039	0.485117	0.749485	0.314153	11.281	10.9442	11.1533	11.8084	11.3609	0.912871	0.0416667	0.0416667	NA	4	4	5	0	0	207	207	207	138	138	65	65	64	69	69	0.057971	0.057971	0.0724638	0	0
1159	Q3UGP9	Lrrc58		>sp|Q3UGP9|LRC58_MOUSE Leucine-rich repeat-containing protein 58 OS=Mus musculus OX=10090 GN=Lrrc58 PE=2 SV=1	2	2	2 of 5	50.8924	0	-0.458284	0.326791	0.640211	0.485729	0.193677	8.80102	9.89537	8.51337	9.40138	9.65503	0.912871	0.0972222	0.0972222	NA	3	0	3	1	0	15	15	15	10	10	2	5	2	4	5	0.6	0	0.6	0.2	0
167	O54754	Aox1		>sp|O54754|AOXA_MOUSE Aldehyde oxidase 1 OS=Mus musculus OX=10090 GN=Aox1 PE=1 SV=2	66	74	0 of 5	54.91	0	-0.458241	0.24525	0.563639	0.610391	0.248999	15.6793	14.8108	15.2794	15.9815	15.448	0.912871	0.0121196	0.0121196	NA	0	0	0	0	0	300	300	300	200	200	100	100	100	100	100	0	0	0	0	0
1587	Q80TI1	Plekhh1		>sp|Q80TI1|PKHH1_MOUSE Pleckstrin homology domain-containing family H member 1 OS=Mus musculus OX=10090 GN=Plekhh1 PE=1 SV=2	1	1	0 of 5	38.3422	0	-0.458162	0.171156	0.476153	0.766608	0.322253	16.5981	16.3207	16.815	17.0161	17.0561	0.912871	0.00438596	0.00438596	NA	0	0	0	0	0	15	15	15	10	10	5	5	5	5	5	0	0	0	0	0
1246	Q5SVR0	Tbc1d9b		>sp|Q5SVR0|TBC9B_MOUSE TBC1 domain family member 9B OS=Mus musculus OX=10090 GN=Tbc1d9b PE=1 SV=1	9	9	0 of 5	52.4942	0	-0.456155	0.1756	0.482564	0.755475	0.316445	11.4434	11.5338	11.4544	12.1902	11.6765	0.912871	0.0416667	0.0416667	NA	1	3	3	0	0	72	72	72	48	48	23	21	21	24	24	0.0416667	0.125	0.125	0	0
757	P54729	Nub1		>sp|P54729|NUB1_MOUSE NEDD8 ultimate buster 1 OS=Mus musculus OX=10090 GN=Nub1 PE=1 SV=2	14	15	0 of 5	56.2129	0	-0.455549	0.183039	0.490941	0.737457	0.308971	12.2502	12.4669	11.891	12.6354	12.6811	0.912871	0	0	NA	0	0	1	0	0	135	135	135	90	90	45	45	44	45	45	0	0	0.0222222	0	0
3097	Q9R078	Prkab1		>sp|Q9R078|AAKB1_MOUSE 5'-AMP-activated protein kinase subunit beta-1 OS=Mus musculus OX=10090 GN=Prkab1 PE=1 SV=2	8	9	0 of 5	51.4821	0	-0.455461	0.306354	0.625935	0.513776	0.203471	10.4517	11.6518	11.0177	11.8054	11.1863	0.912871	0.00694444	0.00694444	NA	3	0	1	0	1	84	84	84	56	56	25	28	27	28	27	0.107143	0	0.0357143	0	0.0357143
979	P70671	Irf3		>sp|P70671|IRF3_MOUSE Interferon regulatory factor 3 OS=Mus musculus OX=10090 GN=Irf3 PE=1 SV=1	2	2	0 of 5	46.4014	0	-0.455335	0.211166	0.522495	0.675375	0.281918	12.5642	11.8845	12.0691	12.8086	12.4473	0.912871	0	0	NA	0	0	1	0	0	15	15	15	10	10	5	5	4	5	5	0	0	0.2	0	0
1062	Q02780	Nfia		>sp|Q02780|NFIA_MOUSE Nuclear factor 1 A-type OS=Mus musculus OX=10090 GN=Nfia PE=1 SV=1	7	8	0 of 5	50.6074	0	-0.453397	0.448506	0.733279	0.348232	0.134731	10.5059	12.3413	12.4402	12.2466	12.1851	0.912871	0.0112124	0.0112124	NA	8	0	3	1	0	69	69	69	46	46	15	23	20	22	23	0.347826	0	0.130435	0.0434783	0
226	O88451	Rdh7		>sp|O88451|RDH7_MOUSE Retinol dehydrogenase 7 OS=Mus musculus OX=10090 GN=Rdh7 PE=1 SV=1	24	29	0 of 5	54.8893	0	-0.453086	0.283613	0.605678	0.547274	0.217758	16.8467	17.1193	16.5266	16.756	17.8119	0.912871	0.00889879	0.00889879	NA	0	0	0	0	0	300	300	300	200	200	100	100	100	100	100	0	0	0	0	0
2912	Q9ERF3	Wdr61		>sp|Q9ERF3|WDR61_MOUSE WD repeat-containing protein 61 OS=Mus musculus OX=10090 GN=Wdr61 PE=1 SV=1	5	5	0 of 5	51.4991	0	-0.452484	0.183868	0.491482	0.735494	0.308493	12.6732	12.5891	12.1866	12.821	13.0499	0.912871	0.0575126	0.0575126	NA	1	0	1	0	0	39	39	39	26	26	12	13	12	13	13	0.0769231	0	0.0769231	0	0
255	O88895	Hdac3		>sp|O88895|HDAC3_MOUSE Histone deacetylase 3 OS=Mus musculus OX=10090 GN=Hdac3 PE=1 SV=1	5	5	0 of 5	51.0816	0	-0.452062	0.240992	0.559025	0.617997	0.252569	10.5841	11.096	11.5347	11.5861	11.4612	0.912871	0.015625	0.015625	NA	3	1	0	0	1	39	39	39	26	26	10	12	13	13	12	0.230769	0.0769231	0	0	0.0769231
2272	Q920Q6	Msi2		>sp|Q920Q6|MSI2H_MOUSE RNA-binding protein Musashi homolog 2 OS=Mus musculus OX=10090 GN=Msi2 PE=1 SV=1	4	4	0 of 5	48.6805	0	-0.451464	0.408224	0.705338	0.389102	0.151603	10.391	11.0321	10.8135	10.2983	12.0957	0.912871	0	0	NA	2	1	1	2	0	36	36	36	24	24	10	11	11	10	12	0.166667	0.0833333	0.0833333	0.166667	0
2644	Q9CZP7	Cdc37l1		>sp|Q9CZP7|CD37L_MOUSE Hsp90 co-chaperone Cdc37-like 1 OS=Mus musculus OX=10090 GN=Cdc37l1 PE=1 SV=1	4	5	0 of 5	51.3702	0	-0.450535	0.180925	0.489045	0.742501	0.310651	10.3061	10.2837	10.7466	10.8568	10.9352	0.912871	0	0	NA	0	1	0	1	0	30	30	30	20	20	10	9	10	9	10	0	0.1	0	0.1	0
242	O88685	Psmc3		>sp|O88685|PRS6A_MOUSE 26S proteasome regulatory subunit 6A OS=Mus musculus OX=10090 GN=Psmc3 PE=1 SV=2	33	47	0 of 5	54.0039	0	-0.449191	0.260075	0.581815	0.584901	0.235215	16.6095	16.7216	16.8181	16.6481	17.6831	0.912871	0.0132037	0.0132037	NA	0	0	0	0	0	300	300	300	200	200	100	100	100	100	100	0	0	0	0	0
1440	Q68FL6	Mars1		>sp|Q68FL6|SYMC_MOUSE Methionine--tRNA ligase, cytoplasmic OS=Mus musculus OX=10090 GN=Mars1 PE=1 SV=1	52	63	0 of 5	56.2165	0	-0.448634	0.213616	0.524935	0.670367	0.279894	16.3671	16.3023	16.1572	16.3568	17.0915	0.912871	0.0625	0.0625	NA	0	0	0	0	0	300	300	300	200	200	100	100	100	100	100	0	0	0	0	0
2591	Q9CX56	Psmd8		>sp|Q9CX56|PSMD8_MOUSE 26S proteasome non-ATPase regulatory subunit 8 OS=Mus musculus OX=10090 GN=Psmd8 PE=1 SV=2	16	19	0 of 5	52.6769	0	-0.447003	0.237076	0.553659	0.625112	0.256758	15.457	15.763	15.8493	15.7331	16.5404	0.912871	0.00186567	0.00186567	NA	2	0	2	2	0	222	222	222	148	148	72	74	72	72	74	0.027027	0	0.027027	0.027027	0
2409	Q99LI8	Hgs		>sp|Q99LI8|HGS_MOUSE Hepatocyte growth factor-regulated tyrosine kinase substrate OS=Mus musculus OX=10090 GN=Hgs PE=1 SV=2	7	7	0 of 5	53.2311	0	-0.446648	0.247666	0.565468	0.606134	0.247592	11.4905	12.0414	12.129	12.6723	11.9949	0.912871	0.0154973	0.0154973	NA	2	0	1	0	0	63	63	63	42	42	19	21	20	21	21	0.0952381	0	0.047619	0	0
270	O89112	Lancl1		>sp|O89112|LANC1_MOUSE Glutathione S-transferase LANCL1 OS=Mus musculus OX=10090 GN=Lancl1 PE=1 SV=1	12	14	0 of 5	53.4417	0	-0.446578	0.169468	0.473621	0.770913	0.324569	12.8119	12.9041	12.6843	13.3987	13.0946	0.912871	0.0416667	0.0416667	NA	3	4	0	1	1	132	132	132	88	88	41	40	44	43	43	0.0681818	0.0909091	0	0.0227273	0.0227273
608	P39054	Dnm2		>sp|P39054|DYN2_MOUSE Dynamin-2 OS=Mus musculus OX=10090 GN=Dnm2 PE=1 SV=2	27	30	0 of 5	55.0958	0	-0.443377	0.284745	0.606892	0.545544	0.216889	12.1373	13.1967	13.0724	13.2992	13.1918	0.912871	0	0	NA	3	0	1	1	0	276	276	276	184	184	89	92	91	91	92	0.0326087	0	0.0108696	0.0108696	0
2667	Q9D0M0	Exosc7		>sp|Q9D0M0|EXOS7_MOUSE Exosome complex exonuclease RRP42 OS=Mus musculus OX=10090 GN=Exosc7 PE=1 SV=2	4	4	0 of 5	52.1232	0	-0.443267	0.163962	0.466606	0.785256	0.33105	10.3994	10.2628	10.2071	10.817	10.6491	0.912871	0.0114103	0.0114103	NA	0	0	0	0	1	36	36	36	24	24	12	12	12	12	11	0	0	0	0	0.0833333
2059	Q8R5F7	Ifih1		>sp|Q8R5F7|IFIH1_MOUSE Interferon-induced helicase C domain-containing protein 1 OS=Mus musculus OX=10090 GN=Ifih1 PE=1 SV=1	15	15	0 of 5	56.3208	0	-0.442566	0.236883	0.553659	0.625466	0.256758	11.3114	12.1607	11.6763	12.2663	12.0512	0.912871	0.170139	0.170139	NA	3	2	0	4	0	138	138	138	92	92	43	44	46	42	46	0.0652174	0.0434783	0	0.0869565	0
127	O35345	Kpna6		>sp|O35345|IMA7_MOUSE Importin subunit alpha-7 OS=Mus musculus OX=10090 GN=Kpna6 PE=1 SV=2	11	12	0 of 5	54.3457	0	-0.441871	0.175368	0.482369	0.756049	0.316621	13.0499	13.4447	13.2694	13.6779	13.7152	0.912871	0.0476852	0.0476852	NA	0	1	0	0	0	135	135	135	90	90	45	44	45	45	45	0	0.0222222	0	0	0
1761	Q8BVQ5	Ppme1		>sp|Q8BVQ5|PPME1_MOUSE Protein phosphatase methylesterase 1 OS=Mus musculus OX=10090 GN=Ppme1 PE=1 SV=5	6	6	0 of 5	48.022	0	-0.440825	0.271305	0.594396	0.566542	0.225924	11.5928	11.4165	10.9466	12.179	11.3399	0.912871	0	0	NA	0	0	0	0	0	57	57	57	38	38	19	19	19	19	19	0	0	0	0	0
885	P62821	Rab1A		>sp|P62821|RAB1A_MOUSE Ras-related protein Rab-1A OS=Mus musculus OX=10090 GN=Rab1A PE=1 SV=3	6	6	0 of 5	52.7614	0	-0.440571	0.181985	0.490101	0.739963	0.309715	13.6505	13.6032	13.7435	14.3226	13.89	0.912871	0	0	NA	1	1	1	0	0	60	60	60	40	40	19	19	19	20	20	0.05	0.05	0.05	0	0
1754	Q8BV13	Cops7b		>sp|Q8BV13|CSN7B_MOUSE COP9 signalosome complex subunit 7b OS=Mus musculus OX=10090 GN=Cops7b PE=1 SV=1	3	3	0 of 5	52.3955	0	-0.44044	0.216684	0.526711	0.664173	0.278427	11.3794	11.6304	12.0966	12.095	12.1902	0.912871	0.00245098	0.00245098	NA	2	2	1	0	1	27	27	27	18	18	7	7	8	9	8	0.222222	0.222222	0.111111	0	0.111111
623	P42225	Stat1		>sp|P42225|STAT1_MOUSE Signal transducer and activator of transcription 1 OS=Mus musculus OX=10090 GN=Stat1 PE=1 SV=1	24	28	0 of 5	54.9459	0	-0.440367	0.204875	0.515014	0.68851	0.288181	12.2865	12.7514	12.5945	13.2066	12.7624	0.912871	0.0144297	0.0144297	NA	4	0	1	3	2	270	270	270	180	180	86	90	89	87	88	0.0444444	0	0.0111111	0.0333333	0.0222222
428	P14847	Crp		>sp|P14847|CRP_MOUSE C-reactive protein OS=Mus musculus OX=10090 GN=Crp PE=1 SV=2	1	1	0 of 5	49.4253	0	-0.440284	0.388507	0.691533	0.410601	0.160187	11.838	10.3165	10.8932	11.851	11.0614	0.912871	0	0	NA	0	0	0	0	0	9	9	9	6	6	3	3	3	3	3	0	0	0	0	0
1220	Q58A65	Spag9		>sp|Q58A65|JIP4_MOUSE C-Jun-amino-terminal kinase-interacting protein 4 OS=Mus musculus OX=10090 GN=Spag9 PE=1 SV=2	32	35	0 of 5	57.9247	0	-0.440091	0.207729	0.517958	0.682504	0.285705	11.8466	12.3998	12.0216	12.7073	12.3516	0.912871	0.00724638	0.00724638	NA	10	3	5	0	0	300	300	300	200	200	90	97	95	100	100	0.1	0.03	0.05	0	0
467	P18653	Rps6ka1		>sp|P18653|KS6A1_MOUSE Ribosomal protein S6 kinase alpha-1 OS=Mus musculus OX=10090 GN=Rps6ka1 PE=1 SV=1	3	3	0 of 5	53.4558	0	-0.438795	0.215829	0.526711	0.66589	0.278427	11.3361	11.3643	11.0971	12.0319	11.3774	0.912871	0.0409091	0.0409091	NA	0	0	1	0	0	24	24	24	16	16	8	8	7	8	8	0	0	0.125	0	0
1626	Q80YD1	Supv3l1		>sp|Q80YD1|SUV3_MOUSE ATP-dependent RNA helicase SUPV3L1, mitochondrial OS=Mus musculus OX=10090 GN=Supv3l1 PE=1 SV=1	4	4	0 of 5	51.5114	0	-0.437805	0.24487	0.563639	0.611065	0.248999	10.7865	11.4542	11.6336	11.6749	11.7836	0.912871	0.0677083	0.0677083	NA	0	0	0	0	0	39	39	39	26	26	13	13	13	13	13	0	0	0	0	0
1993	Q8R001	Mapre2		>sp|Q8R001|MARE2_MOUSE Microtubule-associated protein RP/EB family member 2 OS=Mus musculus OX=10090 GN=Mapre2 PE=1 SV=1	1	1	2 of 4	29.9387	0	-0.437649	0.36551	0.672766	0.4371	0.172136	NA	9.03538	8.16439	9.42287	8.65221	0.912871	0.00892857	0.00892857	NA	NA	1	1	0	0	NA	6	6	4	4	NA	1	1	2	2	NA	0.5	0.5	0	0
3002	Q9JLC3	Msrb1		>sp|Q9JLC3|MSRB1_MOUSE Methionine-R-sulfoxide reductase B1 OS=Mus musculus OX=10090 GN=Msrb1 PE=1 SV=3	2	3	0 of 5	51.3185	0	-0.437077	0.203607	0.514436	0.691206	0.288669	11.4902	11.2333	11.7531	12.0944	11.7642	0.912871	0.0342262	0.0342262	NA	0	0	0	0	0	21	21	21	14	14	7	7	7	7	7	0	0	0	0	0
2066	Q8VBV7	Cops8		>sp|Q8VBV7|CSN8_MOUSE COP9 signalosome complex subunit 8 OS=Mus musculus OX=10090 GN=Cops8 PE=1 SV=1	5	5	0 of 5	52.8684	0	-0.436443	0.163502	0.466606	0.786477	0.33105	15.1033	15.1761	15.1862	15.6278	15.5555	0.912871	0.0488813	0.0488813	NA	0	1	0	0	0	66	66	66	44	44	22	21	22	22	22	0	0.0454545	0	0	0
1953	Q8K2I4	Manba		>sp|Q8K2I4|MANBA_MOUSE Beta-mannosidase OS=Mus musculus OX=10090 GN=Manba PE=1 SV=1	17	18	0 of 5	54.5499	0	-0.435721	0.216637	0.526711	0.664268	0.278427	12.9891	12.3878	12.7562	13.3241	12.9694	0.912871	0.00992063	0.00992063	NA	0	4	2	1	1	177	177	177	118	118	59	55	57	58	58	0	0.0677966	0.0338983	0.0169492	0.0169492
1840	Q8CBY8	Dctn4		>sp|Q8CBY8|DCTN4_MOUSE Dynactin subunit 4 OS=Mus musculus OX=10090 GN=Dctn4 PE=1 SV=1	6	6	0 of 5	54.5139	0	-0.435114	0.17235	0.477697	0.763589	0.320847	12.2348	12.37	12.2514	12.6005	12.8405	0.912871	0.0833333	0.0833333	NA	0	0	1	0	0	60	60	60	40	40	20	20	19	20	20	0	0	0.05	0	0
1343	Q61733	Mrps31		>sp|Q61733|RT31_MOUSE 28S ribosomal protein S31, mitochondrial OS=Mus musculus OX=10090 GN=Mrps31 PE=1 SV=1	12	15	0 of 5	52.1371	0	-0.434181	0.380432	0.685541	0.419723	0.163967	11.9092	12.8707	12.4107	12.1643	13.4978	0.912871	0.0397436	0.0397436	NA	5	1	2	4	0	126	126	126	84	84	37	41	40	38	42	0.119048	0.0238095	0.047619	0.0952381	0
2025	Q8R1V4	Tmed4		>sp|Q8R1V4|TMED4_MOUSE Transmembrane emp24 domain-containing protein 4 OS=Mus musculus OX=10090 GN=Tmed4 PE=1 SV=1	4	4	0 of 5	49.2247	0	-0.434036	0.266723	0.588086	0.57394	0.230559	12.2709	12.6249	11.6377	12.6686	12.5551	0.912871	0.277778	0.277778	NA	0	1	1	0	0	33	33	33	22	22	11	10	10	11	11	0	0.0909091	0.0909091	0	0
1511	Q6WVG3	Kctd12		>sp|Q6WVG3|KCD12_MOUSE BTB/POZ domain-containing protein KCTD12 OS=Mus musculus OX=10090 GN=Kctd12 PE=1 SV=1	8	8	0 of 5	55.7824	0	-0.433892	0.437865	0.725929	0.35866	0.139106	11.8995	13.6787	13.5511	13.5118	13.4422	0.912871	0.00944286	0.00944286	NA	3	0	0	1	0	75	75	75	50	50	22	25	25	24	25	0.12	0	0	0.04	0
2183	Q91W50	Csde1		>sp|Q91W50|CSDE1_MOUSE Cold shock domain-containing protein E1 OS=Mus musculus OX=10090 GN=Csde1 PE=1 SV=1	42	42	0 of 5	55.3126	0	-0.43277	0.268292	0.590133	0.571392	0.22905	13.2032	13.9733	13.9433	13.8866	14.3922	0.912871	0	0	NA	0	0	0	0	0	300	300	300	200	200	100	100	100	100	100	0	0	0	0	0
2753	Q9D832	Dnajb4		>sp|Q9D832|DNJB4_MOUSE DnaJ homolog subfamily B member 4 OS=Mus musculus OX=10090 GN=Dnajb4 PE=1 SV=1	11	12	0 of 5	54.6908	0	-0.432134	0.195338	0.503727	0.709213	0.297805	13.1376	13.3689	12.8842	13.6402	13.4846	0.912871	0.0138939	0.0138939	NA	1	2	0	0	1	120	120	120	80	80	39	38	40	40	39	0.025	0.05	0	0	0.025
2286	Q921W4	Cryzl1		>sp|Q921W4|QORL1_MOUSE Quinone oxidoreductase-like protein 1 OS=Mus musculus OX=10090 GN=Cryzl1 PE=1 SV=1	6	6	0 of 5	51.465	0	-0.431255	0.215854	0.526711	0.66584	0.278427	10.63	11.1186	11.2661	11.4264	11.4459	0.912871	0	0	NA	1	0	1	0	0	54	54	54	36	36	17	18	17	18	18	0.0555556	0	0.0555556	0	0
2824	Q9DBW0	Cyp4v2		>sp|Q9DBW0|CP4V2_MOUSE Cytochrome P450 4V2 OS=Mus musculus OX=10090 GN=Cyp4v2 PE=1 SV=1	9	9	0 of 5	56.5825	0	-0.431081	0.21634	0.526711	0.664864	0.278427	11.9918	11.9552	11.3984	12.2469	12.1789	0.912871	0.00438596	0.00438596	NA	1	0	1	0	0	72	72	72	48	48	23	24	23	24	24	0.0416667	0	0.0416667	0	0
179	O55013	Trappc3		>sp|O55013|TPPC3_MOUSE Trafficking protein particle complex subunit 3 OS=Mus musculus OX=10090 GN=Trappc3 PE=1 SV=1	7	7	0 of 5	51.5018	0	-0.43103	0.212726	0.524935	0.67218	0.279894	12.3433	12.9363	12.6277	13.1892	12.9444	0.912871	0.0062963	0.0062963	NA	0	2	1	0	1	48	48	48	32	32	16	14	15	16	15	0	0.125	0.0625	0	0.0625
2178	Q91VS8	Farp2		>sp|Q91VS8|FARP2_MOUSE FERM, ARHGEF and pleckstrin domain-containing protein 2 OS=Mus musculus OX=10090 GN=Farp2 PE=1 SV=2	1	1	0 of 5	47.8148	0	-0.430445	0.338701	0.650174	0.470184	0.18697	11.48	11.6197	10.3603	11.5124	11.6552	0.912871	0.00980392	0.00980392	NA	0	0	1	0	0	9	9	9	6	6	3	3	2	3	3	0	0	0.333333	0	0
1978	Q8K4K6;Q8R2W9	Pank1		>sp|Q8K4K6|PANK1_MOUSE Pantothenate kinase 1 OS=Mus musculus OX=10090 GN=Pank1 PE=1 SV=1;>sp|Q8R2W9|PANK3_MOUSE Pantothenate kinase 3 OS=Mus musculus OX=10090 GN=Pank3 PE=1 SV=1	3	3	0 of 5	45.0588	0	-0.430055	0.260604	0.581815	0.584018	0.235215	12.7388	12.3253	12.1771	13.2172	12.4703	0.912871	0.00652377	0.00652377	NA	1	1	0	0	1	27	27	27	18	18	8	8	9	9	8	0.111111	0.111111	0	0	0.111111
2953	Q9JI78	Ngly1		>sp|Q9JI78|NGLY1_MOUSE Peptide-N(4)-(N-acetyl-beta-glucosaminyl)asparagine amidase OS=Mus musculus OX=10090 GN=Ngly1 PE=1 SV=2	20	21	0 of 5	54.254	0	-0.426991	0.271335	0.594396	0.566495	0.225924	12.5738	12.583	12.4408	12.4702	13.4488	0.912871	0.0656115	0.0656115	NA	2	1	1	1	0	189	189	189	126	126	61	62	62	62	63	0.031746	0.015873	0.015873	0.015873	0
2527	Q9CQR6	Ppp6c		>sp|Q9CQR6|PPP6_MOUSE Serine/threonine-protein phosphatase 6 catalytic subunit OS=Mus musculus OX=10090 GN=Ppp6c PE=1 SV=1	11	13	0 of 5	55.6263	0	-0.426855	0.183057	0.490941	0.737413	0.308971	13.4523	13.4637	13.4327	13.713	14.0398	0.912871	0.108846	0.108846	NA	0	1	1	0	0	150	150	150	100	100	50	49	49	50	50	0	0.02	0.02	0	0
1332	Q61595	Ktn1		>sp|Q61595|KTN1_MOUSE Kinectin OS=Mus musculus OX=10090 GN=Ktn1 PE=1 SV=1	14	15	0 of 5	53.6974	0	-0.425999	0.506843	0.77564	0.295127	0.11034	9.59336	11.0083	11.788	10.7704	11.6747	0.912871	0	0	NA	16	6	0	3	0	120	120	120	80	80	24	34	40	37	40	0.4	0.15	0	0.075	0
322	P04627	Araf		>sp|P04627|ARAF_MOUSE Serine/threonine-protein kinase A-Raf OS=Mus musculus OX=10090 GN=Araf PE=1 SV=2	14	15	0 of 5	53.641	0	-0.425971	0.175261	0.482369	0.756314	0.316621	12.8291	12.9459	12.8498	13.231	13.3708	0.912871	0	0	NA	0	1	2	0	0	138	138	138	92	92	46	45	44	46	46	0	0.0217391	0.0434783	0	0
2655	Q9D051	Pdhb		>sp|Q9D051|ODPB_MOUSE Pyruvate dehydrogenase E1 component subunit beta, mitochondrial OS=Mus musculus OX=10090 GN=Pdhb PE=1 SV=1	24	35	0 of 5	54.5097	0	-0.425832	0.291011	0.613713	0.53609	0.212035	17.0287	17.1126	17.2374	17.0139	18.0903	0.912871	0	0	NA	0	0	0	0	0	300	300	300	200	200	100	100	100	100	100	0	0	0	0	0
1968	Q8K3H0	Appl1		>sp|Q8K3H0|DP13A_MOUSE DCC-interacting protein 13-alpha OS=Mus musculus OX=10090 GN=Appl1 PE=1 SV=1	4	4	0 of 5	52.2384	0	-0.425503	0.352854	0.662421	0.452405	0.178866	11.1567	11.7776	11.0636	12.3629	11.1533	0.912871	0.0162037	0.0162037	NA	2	0	0	0	0	39	39	39	26	26	11	13	13	13	13	0.153846	0	0	0	0
502	P24456	Cyp2d10		>sp|P24456|CP2DA_MOUSE Cytochrome P450 2D10 OS=Mus musculus OX=10090 GN=Cyp2d10 PE=1 SV=2	17	22	0 of 5	56.9913	0	-0.424774	0.301293	0.62153	0.521011	0.206538	15.266	15.3054	14.8906	15.0524	16.1051	0.912871	0.00255102	0.00255102	NA	2	1	0	1	0	276	276	276	184	184	90	91	92	91	92	0.0217391	0.0108696	0	0.0108696	0
1897	Q8CIV8	Tbce		>sp|Q8CIV8|TBCE_MOUSE Tubulin-specific chaperone E OS=Mus musculus OX=10090 GN=Tbce PE=1 SV=1	4	4	0 of 5	49.4716	0	-0.423825	0.337163	0.64925	0.47216	0.187588	11.7585	10.869	11.1567	12.1784	11.1921	0.912871	0.0132145	0.0132145	NA	0	1	1	0	0	33	33	33	22	22	11	10	10	11	11	0	0.0909091	0.0909091	0	0
1505	Q6Q899	Ddx58		>sp|Q6Q899|DDX58_MOUSE Antiviral innate immune response receptor RIG-I OS=Mus musculus OX=10090 GN=Ddx58 PE=1 SV=2	31	32	0 of 5	52.462	0	-0.423823	0.23024	0.545933	0.63782	0.262861	12.9006	12.6181	12.8701	13.5427	12.8974	0.912871	0.0280767	0.0280767	NA	3	7	5	4	3	273	273	273	182	182	88	84	86	87	88	0.032967	0.0769231	0.0549451	0.043956	0.032967
529	P27641	Xrcc5		>sp|P27641|XRCC5_MOUSE X-ray repair cross-complementing protein 5 OS=Mus musculus OX=10090 GN=Xrcc5 PE=1 SV=4	17	17	0 of 5	55.2505	0	-0.423111	0.27969	0.603198	0.553323	0.21954	11.5151	12.0673	11.7237	11.7671	12.6166	0.912871	0.00443262	0.00443262	NA	8	1	6	0	0	147	147	147	98	98	41	48	43	49	49	0.163265	0.0204082	0.122449	0	0
2029	Q8R2K1	Fuom		>sp|Q8R2K1|FUCM_MOUSE Fucose mutarotase OS=Mus musculus OX=10090 GN=Fuom PE=1 SV=1	2	2	0 of 5	49.2939	0	-0.422952	0.407594	0.705338	0.389772	0.151603	10.3743	9.96016	11.0427	11.5548	10.2092	0.912871	0.0291798	0.0291798	NA	0	0	1	0	0	21	21	21	14	14	7	7	6	7	7	0	0	0.142857	0	0
2426	Q99MN9	Pccb		>sp|Q99MN9|PCCB_MOUSE Propionyl-CoA carboxylase beta chain, mitochondrial OS=Mus musculus OX=10090 GN=Pccb PE=1 SV=2	36	50	0 of 5	53.751	0	-0.422505	0.259671	0.581468	0.585577	0.235474	17.1484	16.6945	16.8632	16.9404	17.7087	0.912871	0.018314	0.018314	NA	0	0	0	0	0	300	300	300	200	200	100	100	100	100	100	0	0	0	0	0
1671	Q8BGZ4	Cdc23		>sp|Q8BGZ4|CDC23_MOUSE Cell division cycle protein 23 homolog OS=Mus musculus OX=10090 GN=Cdc23 PE=1 SV=2	2	2	0 of 5	47.8057	0	-0.422088	0.200046	0.510229	0.698869	0.292235	11.0352	11.3411	10.8846	11.5061	11.5119	0.912871	0.0568182	0.0568182	NA	0	1	0	0	1	18	18	18	12	12	6	5	6	6	5	0	0.166667	0	0	0.166667
959	P70268	Pkn1		>sp|P70268|PKN1_MOUSE Serine/threonine-protein kinase N1 OS=Mus musculus OX=10090 GN=Pkn1 PE=1 SV=3	2	2	0 of 5	49.3813	0	-0.421891	0.213158	0.524935	0.671298	0.279894	10.4617	10.4636	10.16	11.0131	10.5543	0.912871	0.0552083	0.0552083	NA	0	0	1	0	0	12	12	12	8	8	4	4	3	4	4	0	0	0.25	0	0
820	P61082	Ube2m		>sp|P61082|UBC12_MOUSE NEDD8-conjugating enzyme Ubc12 OS=Mus musculus OX=10090 GN=Ube2m PE=1 SV=1	4	4	0 of 5	48.3365	0	-0.421767	0.310189	0.629145	0.508374	0.201249	13.0157	12.4617	12.5051	13.5855	12.5797	0.912871	0.0142178	0.0142178	NA	0	0	0	2	0	33	33	33	22	22	11	11	11	9	11	0	0	0	0.181818	0
1223	Q5EBG8	NA		>sp|Q5EBG8|CA050_MOUSE Uncharacterized protein C1orf50 homolog OS=Mus musculus OX=10090 PE=1 SV=1	5	5	0 of 5	51.9697	0	-0.421281	0.337745	0.64925	0.471411	0.187588	11.8164	11.2343	11.7355	12.6014	11.432	0.912871	0.00581395	0.00581395	NA	0	5	2	1	1	42	42	42	28	28	14	9	12	13	13	0	0.357143	0.142857	0.0714286	0.0714286
625	P42232	Stat5b		>sp|P42232|STA5B_MOUSE Signal transducer and activator of transcription 5B OS=Mus musculus OX=10090 GN=Stat5b PE=1 SV=1	16	17	0 of 5	56.407	0	-0.421102	0.19922	0.509464	0.700666	0.292886	12.3528	12.3068	12.1627	12.8961	12.4942	0.912871	0.00255102	0.00255102	NA	2	2	2	1	0	156	156	156	104	104	50	50	50	51	52	0.0384615	0.0384615	0.0384615	0.0192308	0
245	O88736	Hsd17b7		>sp|O88736|DHB7_MOUSE 3-keto-steroid reductase/17-beta-hydroxysteroid dehydrogenase 7 OS=Mus musculus OX=10090 GN=Hsd17b7 PE=1 SV=1	4	4	0 of 5	53.6766	0	-0.420916	0.335008	0.647941	0.474945	0.188464	11.1318	11.216	10.1834	10.9466	11.5827	0.912871	0	0	NA	1	1	3	0	0	36	36	36	24	24	11	11	9	12	12	0.0833333	0.0833333	0.25	0	0
1895	Q8CIM7	Cyp2d26		>sp|Q8CIM7|CP2DQ_MOUSE Cytochrome P450 2D26 OS=Mus musculus OX=10090 GN=Cyp2d26 PE=1 SV=1	25	37	0 of 5	54.7756	0	-0.420475	0.317794	0.63304	0.497854	0.198569	16.0466	15.9832	15.641	15.7444	16.8771	0.912871	0	0	NA	0	0	0	0	0	300	300	300	200	200	100	100	100	100	100	0	0	0	0	0
906	P62960	Ybx1		>sp|P62960|YBOX1_MOUSE Y-box-binding protein 1 OS=Mus musculus OX=10090 GN=Ybx1 PE=1 SV=3	11	12	0 of 5	56.4502	0	-0.420415	0.338287	0.649808	0.470715	0.187215	12.6446	13.7433	13.6581	14.0264	13.5117	0.912871	0	0	NA	3	0	4	1	0	141	141	141	94	94	44	47	43	46	47	0.0638298	0	0.0851064	0.0212766	0
2703	Q9D289	Trappc6b		>sp|Q9D289|TPC6B_MOUSE Trafficking protein particle complex subunit 6B OS=Mus musculus OX=10090 GN=Trappc6b PE=1 SV=1	6	6	0 of 5	55.3705	0	-0.420391	0.185891	0.494026	0.730742	0.30625	11.9631	12.233	12.171	12.5261	12.5595	0.912871	0	0	NA	0	0	0	0	0	48	48	48	32	32	16	16	16	16	16	0	0	0	0	0
1102	Q1HFZ0	Nsun2		>sp|Q1HFZ0|NSUN2_MOUSE RNA cytosine C(5)-methyltransferase NSUN2 OS=Mus musculus OX=10090 GN=Nsun2 PE=1 SV=2	28	29	0 of 5	55.302	0	-0.420301	0.201187	0.511926	0.696399	0.290793	12.5501	12.8476	12.8339	13.3211	13.0072	0.912871	0	0	NA	1	0	2	1	1	252	252	252	168	168	83	84	82	83	83	0.0119048	0	0.0238095	0.0119048	0.0119048
1738	Q8BQM4	Heatr3		>sp|Q8BQM4|HEAT3_MOUSE HEAT repeat-containing protein 3 OS=Mus musculus OX=10090 GN=Heatr3 PE=1 SV=1	13	14	0 of 5	55.5144	0	-0.419803	0.181306	0.489045	0.741589	0.310651	12	12.1289	12.0313	12.5445	12.402	0.912871	0.0583333	0.0583333	NA	0	0	2	1	0	129	129	129	86	86	43	43	41	42	43	0	0	0.0465116	0.0232558	0
2457	Q99PV0	Prpf8		>sp|Q99PV0|PRP8_MOUSE Pre-mRNA-processing-splicing factor 8 OS=Mus musculus OX=10090 GN=Prpf8 PE=1 SV=2	3	3	0 of 5	50.8452	0	-0.41955	0.379765	0.685541	0.420485	0.163967	10.4645	11.155	9.61957	10.7288	10.9363	0.912871	0.00137363	0.00137363	NA	0	0	1	0	0	27	27	27	18	18	9	9	8	9	9	0	0	0.111111	0	0
26	A6H8H2	Dennd4c		>sp|A6H8H2|DEN4C_MOUSE DENN domain-containing protein 4C OS=Mus musculus OX=10090 GN=Dennd4c PE=1 SV=1	17	17	0 of 5	56.138	0	-0.418028	0.182272	0.490464	0.73928	0.309393	11.0826	11.2614	11.1816	11.5803	11.6062	0.912871	0.0166667	0.0166667	NA	5	3	4	0	1	132	132	132	88	88	39	41	40	44	43	0.113636	0.0681818	0.0909091	0	0.0227273
783	P56657	Cyp2c40		>sp|P56657|CP240_MOUSE Cytochrome P450 2C40 OS=Mus musculus OX=10090 GN=Cyp2c40 PE=1 SV=2	13	14	0 of 5	55.0618	0	-0.417873	0.229623	0.545185	0.638985	0.263456	12.9641	12.6972	12.6923	12.9058	13.499	0.912871	0.0142857	0.0142857	NA	0	0	0	0	0	132	132	132	88	88	44	44	44	44	44	0	0	0	0	0
126	O35344	Kpna3		>sp|O35344|IMA4_MOUSE Importin subunit alpha-4 OS=Mus musculus OX=10090 GN=Kpna3 PE=1 SV=1	7	8	0 of 5	55.7374	0	-0.416928	0.196523	0.505233	0.706587	0.296508	12.7026	13.0675	12.9521	13.2935	13.3551	0.912871	0.0230119	0.0230119	NA	0	1	3	0	0	81	81	81	54	54	27	26	24	27	27	0	0.037037	0.111111	0	0
2149	Q8VI36	Pxn		>sp|Q8VI36|PAXI_MOUSE Paxillin OS=Mus musculus OX=10090 GN=Pxn PE=1 SV=1	6	6	0 of 5	53.3649	0	-0.41607	0.23744	0.553971	0.624445	0.256513	10.7443	11.0798	11.4515	11.472	11.5439	0.912871	0.0198985	0.0198985	NA	3	1	3	0	0	48	48	48	32	32	13	15	13	16	16	0.1875	0.0625	0.1875	0	0
1455	Q6NXH9	Krt73		>sp|Q6NXH9|K2C73_MOUSE Keratin, type II cytoskeletal 73 OS=Mus musculus OX=10090 GN=Krt73 PE=1 SV=1	4	4	0 of 5	54.2852	0	-0.415492	0.335637	0.648188	0.474131	0.188299	16.0652	16.9506	15.9035	17.0274	16.4164	0.912871	0.0119048	0.0119048	NA	0	0	0	0	0	48	48	48	32	32	16	16	16	16	16	0	0	0	0	0
168	O54774	Ap3d1		>sp|O54774|AP3D1_MOUSE AP-3 complex subunit delta-1 OS=Mus musculus OX=10090 GN=Ap3d1 PE=1 SV=1	6	6	0 of 5	50.2075	0	-0.414165	0.400823	0.701264	0.397048	0.154118	10.1765	11.6789	11.3269	11.7071	11.2428	0.912871	0.000992063	0.000992063	NA	4	0	2	1	0	57	57	57	38	38	15	19	17	18	19	0.210526	0	0.105263	0.0526316	0
897	P62878	Rbx1		>sp|P62878|RBX1_MOUSE E3 ubiquitin-protein ligase RBX1 OS=Mus musculus OX=10090 GN=Rbx1 PE=1 SV=1	4	4	0 of 5	51.9578	0	-0.411969	0.241902	0.560331	0.616361	0.251556	13.911	14.4446	14.5504	14.6165	14.8114	0.912871	0.046875	0.046875	NA	0	0	0	0	0	42	42	42	28	28	14	14	14	14	14	0	0	0	0	0
1649	Q8BFY9	Tnpo1		>sp|Q8BFY9|TNPO1_MOUSE Transportin-1 OS=Mus musculus OX=10090 GN=Tnpo1 PE=1 SV=2	27	28	0 of 5	55.0253	0	-0.411594	0.202832	0.513832	0.692864	0.289179	12.8287	13.0453	12.8004	13.4449	13.1612	0.912871	0.00200803	0.00200803	NA	2	0	3	1	2	276	276	276	184	184	90	92	89	91	90	0.0217391	0	0.0326087	0.0108696	0.0217391
971	P70362	Ufd1		>sp|P70362|UFD1_MOUSE Ubiquitin recognition factor in ER-associated degradation protein 1 OS=Mus musculus OX=10090 GN=Ufd1 PE=1 SV=2	9	9	0 of 5	55.3022	0	-0.410968	0.249253	0.566788	0.603359	0.24658	12.9746	13.6152	13.245	13.4922	13.8863	0.912871	0.0364583	0.0364583	NA	0	1	2	0	1	90	90	90	60	60	30	29	28	30	29	0	0.0333333	0.0666667	0	0.0333333
808	P60122	Ruvbl1		>sp|P60122|RUVB1_MOUSE RuvB-like 1 OS=Mus musculus OX=10090 GN=Ruvbl1 PE=1 SV=1	14	14	0 of 5	55.8025	0	-0.409921	0.218295	0.529582	0.660956	0.276066	13.5861	13.9883	13.5057	14.0731	14.1335	0.912871	0.00515572	0.00515572	NA	2	0	0	0	1	138	138	138	92	92	44	46	46	46	45	0.0434783	0	0	0	0.0217391
1572	Q7TPR4	Actn1		>sp|Q7TPR4|ACTN1_MOUSE Alpha-actinin-1 OS=Mus musculus OX=10090 GN=Actn1 PE=1 SV=1	54	67	0 of 5	54.339	0	-0.409496	0.279592	0.603198	0.553476	0.21954	15.1482	15.9357	15.9559	16.1569	16.022	0.912871	0.025	0.025	NA	0	0	0	0	0	300	300	300	200	200	100	100	100	100	100	0	0	0	0	0
84	O08749	Dld		>sp|O08749|DLDH_MOUSE Dihydrolipoyl dehydrogenase, mitochondrial OS=Mus musculus OX=10090 GN=Dld PE=1 SV=2	34	45	0 of 5	57.2814	0	-0.408899	0.209611	0.520641	0.678587	0.283462	16.8641	16.8535	17.0726	17.1616	17.5163	0.912871	0	0	NA	0	0	0	0	0	300	300	300	200	200	100	100	100	100	100	0	0	0	0	0
1801	Q8C0C7	Farsa		>sp|Q8C0C7|SYFA_MOUSE Phenylalanine--tRNA ligase alpha subunit OS=Mus musculus OX=10090 GN=Farsa PE=1 SV=1	25	31	0 of 5	55.6607	0	-0.408646	0.425034	0.715182	0.371576	0.145583	13.6243	15.0764	15.0688	14.7486	15.2484	0.912871	0.00914803	0.00914803	NA	0	0	0	3	0	300	300	300	200	200	100	100	100	97	100	0	0	0	0.03	0
825	P61202	Cops2		>sp|P61202|CSN2_MOUSE COP9 signalosome complex subunit 2 OS=Mus musculus OX=10090 GN=Cops2 PE=1 SV=1	23	33	0 of 5	56.0855	0	-0.408285	0.193642	0.502629	0.713	0.298752	14.2507	14.3703	14.304	14.6231	14.8102	0.912871	0.0500165	0.0500165	NA	0	0	0	1	0	300	300	300	200	200	100	100	100	99	100	0	0	0	0.01	0
481	P20852	Cyp2a5		>sp|P20852|CP2A5_MOUSE Cytochrome P450 2A5 OS=Mus musculus OX=10090 GN=Cyp2a5 PE=2 SV=1	21	21	0 of 5	55.7446	0	-0.40775	0.375796	0.684403	0.425048	0.164688	13.5521	12.205	13.3117	13.3102	13.5512	0.912871	0.166667	0.166667	NA	1	8	0	2	0	204	204	204	136	136	67	60	68	66	68	0.0147059	0.117647	0	0.0294118	0
112	O35071	Kif1c		>sp|O35071|KIF1C_MOUSE Kinesin-like protein KIF1C OS=Mus musculus OX=10090 GN=Kif1c PE=1 SV=2	3	3	0 of 5	49.6305	0	-0.407291	0.237087	0.553659	0.625093	0.256758	11.7404	11.5388	11.6174	12.3456	11.7334	0.912871	0.0331197	0.0331197	NA	1	1	1	0	0	36	36	36	24	24	11	11	11	12	12	0.0833333	0.0833333	0.0833333	0	0
583	P35282	Rab21		>sp|P35282|RAB21_MOUSE Ras-related protein Rab-21 OS=Mus musculus OX=10090 GN=Rab21 PE=1 SV=4	2	2	0 of 5	49.3689	0	-0.40672	0.203385	0.514276	0.691681	0.288804	12.1983	12.1147	12.438	12.6873	12.6268	0.912871	0	0	NA	0	0	0	0	0	18	18	18	12	12	6	6	6	6	6	0	0	0	0	0
2334	Q99J95	Cdk9		>sp|Q99J95|CDK9_MOUSE Cyclin-dependent kinase 9 OS=Mus musculus OX=10090 GN=Cdk9 PE=1 SV=1	5	5	0 of 5	55.6002	0	-0.406319	0.330989	0.644342	0.480186	0.190883	11.523	12.0218	11.75	11.6253	12.7172	0.912871	0	0	NA	0	0	0	0	0	57	57	57	38	38	19	19	19	19	19	0	0	0	0	0
872	P62334	Psmc6		>sp|P62334|PRS10_MOUSE 26S proteasome regulatory subunit 10B OS=Mus musculus OX=10090 GN=Psmc6 PE=1 SV=1	34	45	0 of 5	56.7036	0	-0.406038	0.293729	0.616678	0.532053	0.209942	16.8385	16.9284	16.9743	16.8292	17.8103	0.912871	0.0259684	0.0259684	NA	0	0	0	0	0	300	300	300	200	200	100	100	100	100	100	0	0	0	0	0
1573	Q7TPV4	Mybbp1a		>sp|Q7TPV4|MBB1A_MOUSE Myb-binding protein 1A OS=Mus musculus OX=10090 GN=Mybbp1a PE=1 SV=2	7	7	1 of 5	54.6443	0	-0.405411	0.479505	0.753074	0.319207	0.123162	9.29803	11.2527	10.762	10.6643	11.0216	0.912871	0.0199296	0.0199296	NA	13	0	0	0	0	57	57	57	38	38	6	19	19	19	19	0.684211	0	0	0	0
851	P62196	Psmc5		>sp|P62196|PRS8_MOUSE 26S proteasome regulatory subunit 8 OS=Mus musculus OX=10090 GN=Psmc5 PE=1 SV=1	42	58	0 of 5	55.5397	0	-0.405263	0.312473	0.629461	0.505188	0.201031	16.7782	17.0635	17.0146	16.8332	17.8814	0.912871	0	0	NA	0	0	0	0	0	300	300	300	200	200	100	100	100	100	100	0	0	0	0	0
2744	Q9D7M1	Gid8		>sp|Q9D7M1|GID8_MOUSE Glucose-induced degradation protein 8 homolog OS=Mus musculus OX=10090 GN=Gid8 PE=1 SV=1	2	2	0 of 5	47.2909	0	-0.405245	0.383523	0.6888	0.416208	0.161907	11.1287	12.1714	10.7898	11.5881	11.949	0.912871	0.0416667	0.0416667	NA	0	0	0	0	0	15	15	15	10	10	5	5	5	5	5	0	0	0	0	0
3025	Q9JME7	Trappc2l		>sp|Q9JME7|TPC2L_MOUSE Trafficking protein particle complex subunit 2-like protein OS=Mus musculus OX=10090 GN=Trappc2l PE=1 SV=1	3	3	0 of 5	49.7949	0	-0.402585	0.204953	0.515014	0.688346	0.288181	12.0393	12.3334	12.1489	12.6172	12.5357	0.912871	0.0192308	0.0192308	NA	0	0	0	0	0	27	27	27	18	18	9	9	9	9	9	0	0	0	0	0
2040	Q8R3F9	Tut1		>sp|Q8R3F9|STPAP_MOUSE Speckle targeted PIP5K1A-regulated poly(A) polymerase OS=Mus musculus OX=10090 GN=Tut1 PE=1 SV=1	2	2	0 of 5	38.737	0	-0.402321	0.409783	0.706832	0.387446	0.150684	10.3465	10.4626	11.7958	11.3315	11.2098	0.912871	0.0119048	0.0119048	NA	2	0	0	0	1	18	18	18	12	12	4	6	6	6	5	0.333333	0	0	0	0.166667
2055	Q8R519	Acmsd		>sp|Q8R519|ACMSD_MOUSE 2-amino-3-carboxymuconate-6-semialdehyde decarboxylase OS=Mus musculus OX=10090 GN=Acmsd PE=1 SV=2	7	7	0 of 5	45.7005	0	-0.402062	0.598545	0.82616	0.222903	0.0829359	10.9937	11.1571	9.29033	11.9613	9.80358	1	0.25	0.25	NA	0	0	4	1	3	51	51	51	34	34	17	17	13	16	14	0	0	0.235294	0.0588235	0.176471
992	P82343	Renbp		>sp|P82343|RENBP_MOUSE N-acylglucosamine 2-epimerase OS=Mus musculus OX=10090 GN=Renbp PE=1 SV=3	2	2	0 of 5	52.5438	0	-0.401141	0.282679	0.604885	0.548706	0.218327	9.40809	9.12655	8.84996	9.87915	9.17953	0.912871	0.0178392	0.0178392	NA	0	0	2	1	0	18	18	18	12	12	6	6	4	5	6	0	0	0.333333	0.166667	0
1478	Q6PA06	Atl2		>sp|Q6PA06|ATLA2_MOUSE Atlastin-2 OS=Mus musculus OX=10090 GN=Atl2 PE=1 SV=1	6	6	0 of 5	52.2447	0	-0.400944	0.223947	0.537814	0.649856	0.269368	12.2852	12.1575	11.8921	12.3725	12.6527	0.912871	0.0158382	0.0158382	NA	0	0	0	1	0	57	57	57	38	38	19	19	19	18	19	0	0	0	0.0526316	0
351	P07901	Hsp90aa1		>sp|P07901|HS90A_MOUSE Heat shock protein HSP 90-alpha OS=Mus musculus OX=10090 GN=Hsp90aa1 PE=1 SV=4	58	80	0 of 5	54.9666	0	-0.400155	0.206955	0.517958	0.684123	0.285705	17.5655	17.5837	17.7261	18.1479	17.9026	0.912871	0.0187729	0.0187729	NA	0	0	0	0	0	300	300	300	200	200	100	100	100	100	100	0	0	0	0	0
547	P28700	Rxra		>sp|P28700|RXRA_MOUSE Retinoic acid receptor RXR-alpha OS=Mus musculus OX=10090 GN=Rxra PE=1 SV=1	3	3	0 of 5	52.4673	0	-0.39964	0.316062	0.631929	0.500228	0.199332	9.40036	9.93233	8.8569	9.77348	9.81886	0.912871	0.00934661	0.00934661	NA	2	2	4	0	0	27	27	27	18	18	7	7	5	9	9	0.222222	0.222222	0.444444	0	0
3108	Q9R0Q3	Tmed2		>sp|Q9R0Q3|TMED2_MOUSE Transmembrane emp24 domain-containing protein 2 OS=Mus musculus OX=10090 GN=Tmed2 PE=1 SV=1	4	4	0 of 5	51.1089	0	-0.399142	0.277975	0.601999	0.555995	0.220404	11.4921	11.4102	10.7231	11.5462	11.669	0.912871	0	0	NA	0	0	4	0	1	39	39	39	26	26	13	13	9	13	12	0	0	0.307692	0	0.0769231
1348	Q61792	Lasp1		>sp|Q61792|LASP1_MOUSE LIM and SH3 domain protein 1 OS=Mus musculus OX=10090 GN=Lasp1 PE=1 SV=1	18	21	0 of 5	53.7835	0	-0.399026	0.301387	0.62153	0.520876	0.206538	13.0506	13.9848	13.7133	13.8638	14.1001	0.912871	0	0	NA	4	1	3	1	0	207	207	207	138	138	65	68	66	68	69	0.057971	0.0144928	0.0434783	0.0144928	0
1368	Q62219	Tgfb1i1		>sp|Q62219|TGFI1_MOUSE Transforming growth factor beta-1-induced transcript 1 protein OS=Mus musculus OX=10090 GN=Tgfb1i1 PE=1 SV=2	1	1	0 of 4	20.0226	0	-0.398853	0.313731	0.630783	0.503442	0.20012	NA	8.49136	7.99361	8.8089	8.47378	0.912871	0	0	NA	NA	0	0	0	0	NA	3	3	2	2	NA	1	1	1	1	NA	0	0	0	0
2422	Q99MD9	Nasp		>sp|Q99MD9|NASP_MOUSE Nuclear autoantigenic sperm protein OS=Mus musculus OX=10090 GN=Nasp PE=1 SV=2	2	2	0 of 5	39.6123	0	-0.397745	0.302164	0.621854	0.519757	0.206312	10.5634	11.4429	10.9213	11.5914	11.1559	0.912871	0.0157882	0.0157882	NA	0	1	2	0	0	15	15	15	10	10	5	4	3	5	5	0	0.2	0.4	0	0
2954	Q9JI90	Rnf14		>sp|Q9JI90|RNF14_MOUSE E3 ubiquitin-protein ligase RNF14 OS=Mus musculus OX=10090 GN=Rnf14 PE=1 SV=2	8	9	0 of 5	54.6889	0	-0.396699	0.22493	0.538748	0.647952	0.268614	12.1664	12.6052	12.2728	12.7472	12.7425	0.912871	0	0	NA	1	0	0	2	0	78	78	78	52	52	25	26	26	24	26	0.0384615	0	0	0.0769231	0
1576	Q7TQK4	Exosc3		>sp|Q7TQK4|EXOS3_MOUSE Exosome complex component RRP40 OS=Mus musculus OX=10090 GN=Exosc3 PE=1 SV=3	3	3	0 of 5	47.8408	0	-0.396233	0.23065	0.54642	0.637046	0.262474	10.5873	10.7731	10.9763	11.015	11.3352	0.912871	0	0	NA	1	0	1	1	0	27	27	27	18	18	8	9	8	8	9	0.111111	0	0.111111	0.111111	0
2599	Q9CXJ1	Ears2		>sp|Q9CXJ1|SYEM_MOUSE Probable glutamate--tRNA ligase, mitochondrial OS=Mus musculus OX=10090 GN=Ears2 PE=1 SV=1	12	12	0 of 5	56.2221	0	-0.395585	0.214185	0.525934	0.669211	0.279069	11.9425	12.1895	12.2163	12.5825	12.4409	0.912871	0	0	NA	0	0	1	1	1	99	99	99	66	66	33	33	32	32	32	0	0	0.030303	0.030303	0.030303
2495	Q9CQD1	Rab5a		>sp|Q9CQD1|RAB5A_MOUSE Ras-related protein Rab-5A OS=Mus musculus OX=10090 GN=Rab5a PE=1 SV=1	5	6	0 of 5	52.0483	0	-0.395552	0.245603	0.564048	0.609767	0.248684	13.063	12.8664	13.1173	13.689	13.1332	0.912871	0.0394345	0.0394345	NA	0	1	1	0	0	60	60	60	40	40	20	19	19	20	20	0	0.05	0.05	0	0
974	P70398	Usp9x		>sp|P70398|USP9X_MOUSE Probable ubiquitin carboxyl-terminal hydrolase FAF-X OS=Mus musculus OX=10090 GN=Usp9x PE=1 SV=2	102	122	0 of 5	58.0753	0	-0.394804	0.253777	0.574645	0.595549	0.2406	15.104	15.4348	15.2197	15.3592	15.9361	0.912871	0.0103284	0.0103284	NA	0	0	0	0	0	300	300	300	200	200	100	100	100	100	100	0	0	0	0	0
103	O09110	Map2k3		>sp|O09110|MP2K3_MOUSE Dual specificity mitogen-activated protein kinase kinase 3 OS=Mus musculus OX=10090 GN=Map2k3 PE=1 SV=2	9	11	0 of 5	53.9615	0	-0.39384	0.248574	0.566441	0.604544	0.246845	11.6968	11.6477	11.4506	12.2753	11.7091	0.912871	0.0128205	0.0128205	NA	0	1	0	0	1	90	90	90	60	60	30	29	30	30	29	0	0.0333333	0	0	0.0333333
1750	Q8BU30	Iars1		>sp|Q8BU30|SYIC_MOUSE Isoleucine--tRNA ligase, cytoplasmic OS=Mus musculus OX=10090 GN=Iars1 PE=1 SV=2	78	89	0 of 5	56.3623	0	-0.390645	0.246563	0.565048	0.608071	0.247914	16.8201	16.8671	16.7341	16.9145	17.481	0.912871	0.019115	0.019115	NA	0	0	0	0	0	300	300	300	200	200	100	100	100	100	100	0	0	0	0	0
644	P46471	Psmc2		>sp|P46471|PRS7_MOUSE 26S proteasome regulatory subunit 7 OS=Mus musculus OX=10090 GN=Psmc2 PE=1 SV=5	45	58	0 of 5	54.3471	0	-0.390173	0.321951	0.636807	0.49221	0.195992	17.0115	17.3308	17.302	17.1114	18.0985	0.912871	0	0	NA	0	0	0	0	0	300	300	300	200	200	100	100	100	100	100	0	0	0	0	0
133	O35448	Ppt2		>sp|O35448|PPT2_MOUSE Lysosomal thioesterase PPT2 OS=Mus musculus OX=10090 GN=Ppt2 PE=1 SV=1	1	1	0 of 5	48.3589	0	-0.389451	0.3294	0.643067	0.482276	0.191743	13.1653	12.2475	12.9719	13.4302	12.9385	0.912871	0	0	NA	0	0	0	0	0	9	9	9	6	6	3	3	3	3	3	0	0	0	0	0
2529	Q9CQT1	Mri1		>sp|Q9CQT1|MTNA_MOUSE Methylthioribose-1-phosphate isomerase OS=Mus musculus OX=10090 GN=Mri1 PE=1 SV=1	13	14	0 of 5	52.927	0	-0.389068	0.269523	0.592438	0.569404	0.227357	13.3778	13.261	13.685	14.1222	13.5385	0.912871	0.00320513	0.00320513	NA	1	2	2	0	0	141	141	141	94	94	46	45	45	47	47	0.0212766	0.0425532	0.0425532	0	0
1720	Q8BMF4	Dlat		>sp|Q8BMF4|ODP2_MOUSE Dihydrolipoyllysine-residue acetyltransferase component of pyruvate dehydrogenase complex, mitochondrial OS=Mus musculus OX=10090 GN=Dlat PE=1 SV=2	35	47	0 of 5	53.2419	0	-0.388767	0.336	0.648229	0.47366	0.188271	16.7864	16.9966	17.0996	16.8142	17.8851	0.912871	0.0416667	0.0416667	NA	0	0	0	0	0	300	300	300	200	200	100	100	100	100	100	0	0	0	0	0
2402	Q99LD4	Gps1		>sp|Q99LD4|CSN1_MOUSE COP9 signalosome complex subunit 1 OS=Mus musculus OX=10090 GN=Gps1 PE=1 SV=1	21	30	0 of 5	55.645	0	-0.387403	0.210669	0.522464	0.6764	0.281943	14.1226	14.1508	14.1023	14.4558	14.5694	0.912871	0.0125	0.0125	NA	1	0	1	2	0	300	300	300	200	200	99	100	99	98	100	0.01	0	0.01	0.02	0
3166	Q9WVJ2	Psmd13		>sp|Q9WVJ2|PSD13_MOUSE 26S proteasome non-ATPase regulatory subunit 13 OS=Mus musculus OX=10090 GN=Psmd13 PE=1 SV=1	37	50	0 of 5	55.3977	0	-0.387253	0.308264	0.627211	0.511077	0.202586	16.4126	16.6897	16.6698	16.5279	17.4279	0.912871	0	0	NA	0	0	0	0	0	300	300	300	200	200	100	100	100	100	100	0	0	0	0	0
2741	Q9D7H3	RtcA		>sp|Q9D7H3|RTCA_MOUSE RNA 3'-terminal phosphate cyclase OS=Mus musculus OX=10090 GN=RtcA PE=1 SV=2	2	2	0 of 5	49.0829	0	-0.386605	0.281344	0.604194	0.550762	0.218824	9.77671	9.68353	10.2962	10.5195	10.0913	0.912871	0	0	NA	2	1	0	0	1	18	18	18	12	12	4	5	6	6	5	0.333333	0.166667	0	0	0.166667
2893	Q9EQG9	Cert1		>sp|Q9EQG9|CERT_MOUSE Ceramide transfer protein OS=Mus musculus OX=10090 GN=Cert1 PE=1 SV=1	12	14	0 of 5	54.6229	0	-0.386139	0.300808	0.62153	0.521711	0.206538	11.2398	12.1318	11.7362	12.1446	12.0329	0.912871	0.0138974	0.0138974	NA	5	1	2	0	0	102	102	102	68	68	29	33	32	34	34	0.147059	0.0294118	0.0588235	0	0
2341	Q99JI4	Psmd6		>sp|Q99JI4|PSMD6_MOUSE 26S proteasome non-ATPase regulatory subunit 6 OS=Mus musculus OX=10090 GN=Psmd6 PE=1 SV=1	43	55	0 of 5	54.9483	0	-0.385627	0.319902	0.634109	0.494983	0.197836	16.6405	16.953	17.0152	16.7934	17.7169	0.912871	0.00436076	0.00436076	NA	0	0	0	0	0	300	300	300	200	200	100	100	100	100	100	0	0	0	0	0
1145	Q3U308	Ctu2		>sp|Q3U308|CTU2_MOUSE Cytoplasmic tRNA 2-thiolation protein 2 OS=Mus musculus OX=10090 GN=Ctu2 PE=1 SV=1	9	9	0 of 5	55.7122	0	-0.385428	0.227545	0.54209	0.642933	0.265928	11.5547	11.5478	11.3682	12.0224	11.7289	0.912871	0.0742424	0.0742424	NA	0	2	0	1	0	81	81	81	54	54	27	25	27	26	27	0	0.0740741	0	0.037037	0
1599	Q80UN9	Trit1		>sp|Q80UN9|MOD5_MOUSE tRNA dimethylallyltransferase OS=Mus musculus OX=10090 GN=Trit1 PE=2 SV=2	3	3	0 of 5	46.2292	0	-0.384912	0.342988	0.65417	0.464721	0.18431	11.206	10.3063	10.7659	11.487	10.8016	0.912871	0	0	NA	0	0	1	0	0	21	21	21	14	14	7	7	6	7	7	0	0	0.142857	0	0
523	P26516	Psmd7		>sp|P26516|PSMD7_MOUSE 26S proteasome non-ATPase regulatory subunit 7 OS=Mus musculus OX=10090 GN=Psmd7 PE=1 SV=2	20	30	0 of 5	52.5766	0	-0.384892	0.311619	0.629461	0.506376	0.201031	15.905	16.0968	16.1574	15.979	16.8969	0.912871	0	0	NA	0	0	0	2	0	300	300	300	200	200	100	100	100	98	100	0	0	0	0.02	0
598	P35980	Rpl18		>sp|P35980|RL18_MOUSE 60S ribosomal protein L18 OS=Mus musculus OX=10090 GN=Rpl18 PE=1 SV=3	3	3	0 of 5	46.9918	0	-0.384864	0.643498	0.845612	0.191453	0.0728287	11.9896	10.5968	10.7393	12.9583	10.0285	0.912871	0.0729167	0.0729167	NA	0	0	0	0	3	24	24	24	16	16	8	8	8	8	5	0	0	0	0	0.375
1674	Q8BH35	C8b		>sp|Q8BH35|CO8B_MOUSE Complement component C8 beta chain OS=Mus musculus OX=10090 GN=C8b PE=1 SV=1	17	17	0 of 5	57.009	0	-0.384474	0.303458	0.622823	0.517901	0.205635	12.7702	12.9214	12.7147	13.6262	12.7469	0.912871	0.0531045	0.0531045	NA	1	0	2	0	0	174	174	174	116	116	57	58	56	58	58	0.0172414	0	0.0344828	0	0
169	O54782	Man2b2		>sp|O54782|MA2B2_MOUSE Epididymis-specific alpha-mannosidase OS=Mus musculus OX=10090 GN=Man2b2 PE=1 SV=2	12	12	0 of 5	57.4085	0	-0.384003	0.322751	0.636898	0.491133	0.19593	12.5115	11.8578	12.2298	12.9693	12.1982	0.912871	0.01861	0.01861	NA	0	2	0	0	0	105	105	105	70	70	35	33	35	35	35	0	0.0571429	0	0	0
735	P52623	Uck1		>sp|P52623|UCK1_MOUSE Uridine-cytidine kinase 1 OS=Mus musculus OX=10090 GN=Uck1 PE=1 SV=2	2	2	0 of 5	46.6735	0	-0.383591	0.279886	0.603198	0.553019	0.21954	12.8887	12.4627	13.2124	13.2005	13.2759	0.912871	0.00925926	0.00925926	NA	0	0	0	0	0	21	21	21	14	14	7	7	7	7	7	0	0	0	0	0
1789	Q8BYH7	Tbc1d17		>sp|Q8BYH7|TBC17_MOUSE TBC1 domain family member 17 OS=Mus musculus OX=10090 GN=Tbc1d17 PE=1 SV=2	3	3	0 of 5	45.53	0	-0.383591	0.308724	0.627356	0.51043	0.202486	10.4811	9.93511	10.1884	10.9611	10.2092	0.912871	0.00637501	0.00637501	NA	0	1	0	0	1	24	24	24	16	16	8	7	8	8	7	0	0.125	0	0	0.125
780	P56542	Dnase2		>sp|P56542|DNS2A_MOUSE Deoxyribonuclease-2-alpha OS=Mus musculus OX=10090 GN=Dnase2 PE=1 SV=1	3	3	0 of 5	54.8961	0	-0.383187	0.277246	0.600823	0.557135	0.221253	11.4131	11.581	11.5224	12.2466	11.5307	0.912871	0	0	NA	0	0	3	0	0	27	27	27	18	18	9	9	6	9	9	0	0	0.333333	0	0
1346	Q61768	Kif5b		>sp|Q61768|KINH_MOUSE Kinesin-1 heavy chain OS=Mus musculus OX=10090 GN=Kif5b PE=1 SV=3	58	68	0 of 5	56.4037	0	-0.381592	0.231949	0.548691	0.634607	0.260672	14.2302	14.5293	14.4147	14.6718	14.8742	0.912871	0.00925926	0.00925926	NA	0	0	0	1	0	300	300	300	200	200	100	100	100	99	100	0	0	0	0.01	0
177	O54984	Get3		>sp|O54984|GET3_MOUSE ATPase GET3 OS=Mus musculus OX=10090 GN=Get3 PE=1 SV=2	9	10	0 of 5	53.4891	0	-0.380526	0.243297	0.562755	0.613863	0.24968	13.2222	13.372	13.4021	13.9232	13.5021	0.912871	0.0204216	0.0204216	NA	0	0	0	1	1	99	99	99	66	66	33	33	33	32	32	0	0	0	0.030303	0.030303
1458	Q6NZJ6	Eif4g1		>sp|Q6NZJ6|IF4G1_MOUSE Eukaryotic translation initiation factor 4 gamma 1 OS=Mus musculus OX=10090 GN=Eif4g1 PE=1 SV=1	47	55	0 of 5	56.6647	0	-0.379952	0.237681	0.554131	0.624006	0.256388	13.708	13.8643	13.6631	14.2974	13.9529	0.912871	0.00252525	0.00252525	NA	1	0	1	0	0	300	300	300	200	200	99	100	99	100	100	0.01	0	0.01	0	0
790	P57780	Actn4		>sp|P57780|ACTN4_MOUSE Alpha-actinin-4 OS=Mus musculus OX=10090 GN=Actn4 PE=1 SV=1	52	69	0 of 5	59.2527	0	-0.379586	0.315017	0.631397	0.501666	0.199698	15.1857	16.0342	15.9509	16.1407	16.0658	0.912871	0.0243056	0.0243056	NA	0	0	0	0	0	300	300	300	200	200	100	100	100	100	100	0	0	0	0	0
2121	Q8VDQ8	Sirt2		>sp|Q8VDQ8|SIR2_MOUSE NAD-dependent protein deacetylase sirtuin-2 OS=Mus musculus OX=10090 GN=Sirt2 PE=1 SV=2	6	6	0 of 5	52.4586	0	-0.376649	0.307967	0.627083	0.511496	0.202675	12.1699	12.2474	12.2095	13.0223	12.1489	0.912871	0.000841751	0.000841751	NA	1	1	1	0	1	54	54	54	36	36	17	17	17	18	17	0.0555556	0.0555556	0.0555556	0	0.0555556
236	O88544	Cops4		>sp|O88544|CSN4_MOUSE COP9 signalosome complex subunit 4 OS=Mus musculus OX=10090 GN=Cops4 PE=1 SV=1	28	36	0 of 5	54.9127	0	-0.376596	0.224508	0.538187	0.648768	0.269067	15.0749	15.0183	14.972	15.3274	15.4693	0.912871	0.0351304	0.0351304	NA	0	0	0	0	0	300	300	300	200	200	100	100	100	100	100	0	0	0	0	0
2062	Q8R5J9	Arl6ip5		>sp|Q8R5J9|PRAF3_MOUSE PRA1 family protein 3 OS=Mus musculus OX=10090 GN=Arl6ip5 PE=1 SV=2	2	2	0 of 5	47.0231	0	-0.376014	0.275762	0.598814	0.559465	0.222708	12.586	13.0013	12.5487	12.8659	13.3102	0.912871	0.138889	0.138889	NA	0	0	0	1	0	18	18	18	12	12	6	6	6	5	6	0	0	0	0.166667	0
1574	Q7TQH0	Atxn2l		>sp|Q7TQH0|ATX2L_MOUSE Ataxin-2-like protein OS=Mus musculus OX=10090 GN=Atxn2l PE=1 SV=1	3	3	0 of 5	52.7169	0	-0.375835	0.298712	0.620284	0.524747	0.207409	10.2034	10.3324	10.9331	10.7441	10.9868	0.912871	0.0147828	0.0147828	NA	2	1	0	0	1	24	24	24	16	16	6	7	8	8	7	0.25	0.125	0	0	0.125
324	P04939	Mup3		>sp|P04939|MUP3_MOUSE Major urinary protein 3 OS=Mus musculus OX=10090 GN=Mup3 PE=1 SV=1	5	7	0 of 5	51.0175	0	-0.375143	0.342738	0.654078	0.465038	0.18437	13.7668	13.1438	13.4109	14.2466	13.3847	0.912871	0.015873	0.015873	NA	1	2	1	0	0	66	66	66	44	44	21	20	21	22	22	0.0454545	0.0909091	0.0454545	0	0
2941	Q9JHI7	Exosc9		>sp|Q9JHI7|EXOS9_MOUSE Exosome complex component RRP45 OS=Mus musculus OX=10090 GN=Exosc9 PE=1 SV=1	6	7	0 of 5	52.6566	0	-0.374143	0.297936	0.620267	0.525878	0.207421	11.9856	12.7338	12.5832	12.7551	12.8616	0.912871	0.166667	0.166667	NA	4	0	1	0	0	57	57	57	38	38	15	19	18	19	19	0.210526	0	0.0526316	0	0
1162	Q3UHD6	Snx27		>sp|Q3UHD6|SNX27_MOUSE Sorting nexin-27 OS=Mus musculus OX=10090 GN=Snx27 PE=1 SV=2	6	6	0 of 5	50.6186	0	-0.37414	0.275698	0.598814	0.559566	0.222708	11.9568	12.0076	11.7034	12.5476	11.9792	0.912871	0.0555556	0.0555556	NA	1	2	0	0	1	51	51	51	34	34	16	15	17	17	16	0.0588235	0.117647	0	0	0.0588235
1931	Q8K1C0	Angel2		>sp|Q8K1C0|ANGE2_MOUSE Protein angel homolog 2 OS=Mus musculus OX=10090 GN=Angel2 PE=1 SV=1	1	1	1 of 4	50.496	0	-0.373713	0.318802	0.633791	0.496479	0.198054	NA	9.033	8.6658	9.30737	9.13886	0.912871	0.0246196	0.0246196	NA	NA	0	1	0	0	NA	6	6	4	4	NA	2	1	2	2	NA	0	0.5	0	0
2224	Q91X77	Cyp2c50		>sp|Q91X77|CY250_MOUSE Cytochrome P450 2C50 OS=Mus musculus OX=10090 GN=Cyp2c50 PE=1 SV=2	3	3	0 of 5	47.8002	0	-0.372602	0.432933	0.721478	0.36358	0.141777	13.6086	12.5625	13.5827	13.128	14.1197	0.912871	0	0	NA	0	2	0	1	0	27	27	27	18	18	9	7	9	8	9	0	0.222222	0	0.111111	0
645	P46638	Rab11b		>sp|P46638|RB11B_MOUSE Ras-related protein Rab-11B OS=Mus musculus OX=10090 GN=Rab11b PE=1 SV=3	10	10	0 of 5	51.0902	0	-0.372263	0.290418	0.613713	0.536977	0.212035	13.8029	13.3222	13.4664	14.1768	13.6288	0.912871	0.00549715	0.00549715	NA	0	0	0	0	0	108	108	108	72	72	36	36	36	36	36	0	0	0	0	0
3133	Q9WTZ1	Rnf7		>sp|Q9WTZ1|RBX2_MOUSE RING-box protein 2 OS=Mus musculus OX=10090 GN=Rnf7 PE=1 SV=1	2	2	0 of 5	55.1273	0	-0.37168	0.248785	0.566522	0.604175	0.246783	13.1716	13.4015	13.3835	13.8569	13.5241	0.912871	0.00126263	0.00126263	NA	0	0	0	0	0	24	24	24	16	16	8	8	8	8	8	0	0	0	0	0
1972	Q8K3W0	Babam2		>sp|Q8K3W0|BABA2_MOUSE BRISC and BRCA1-A complex member 2 OS=Mus musculus OX=10090 GN=Babam2 PE=1 SV=2	15	18	0 of 5	57.7914	0	-0.371421	0.24488	0.563639	0.611047	0.248999	13.308	13.5783	13.409	13.6729	13.9336	0.912871	0.0833333	0.0833333	NA	1	0	1	0	0	192	192	192	128	128	63	64	63	64	64	0.015625	0	0.015625	0	0
1296	Q60992	Vav2		>sp|Q60992|VAV2_MOUSE Guanine nucleotide exchange factor VAV2 OS=Mus musculus OX=10090 GN=Vav2 PE=1 SV=1	4	4	0 of 5	51.15	0	-0.370552	0.245199	0.563639	0.610481	0.248999	10.2415	9.88982	10.0717	10.3804	10.496	0.912871	0.0147457	0.0147457	NA	2	1	4	0	0	33	33	33	22	22	9	10	7	11	11	0.181818	0.0909091	0.363636	0	0
314	P02089	Hbb		>sp|P02089|HBB2_MOUSE Hemoglobin subunit beta-2 OS=Mus musculus OX=10090 GN=Hbb-b2 PE=1 SV=2	1	1	0 of 5	30.5282	0	-0.370301	0.322146	0.636807	0.491947	0.195992	11.2528	11.058	11.8669	11.9386	11.5871	0.912871	0.0208333	0.0208333	NA	0	0	0	0	0	6	6	6	4	4	2	2	2	2	2	0	0	0	0	0
1083	Q06138	Cab39		>sp|Q06138|CAB39_MOUSE Calcium-binding protein 39 OS=Mus musculus OX=10090 GN=Cab39 PE=1 SV=2	6	6	0 of 5	49.9929	0	-0.368587	0.247797	0.565468	0.605904	0.247592	11.6871	11.4059	11.4793	12.0092	11.7762	0.912871	0.166667	0.166667	NA	0	1	3	0	1	42	42	42	28	28	14	13	11	14	13	0	0.0714286	0.214286	0	0.0714286
1597	Q80UM3	Naa15		>sp|Q80UM3|NAA15_MOUSE N-alpha-acetyltransferase 15, NatA auxiliary subunit OS=Mus musculus OX=10090 GN=Naa15 PE=1 SV=1	19	19	0 of 5	51.6647	0	-0.368368	0.346032	0.657516	0.460884	0.182094	11.3287	11.9279	11.9509	12.484	11.7244	0.912871	0	0	NA	4	2	4	0	1	153	153	153	102	102	47	49	47	51	50	0.0784314	0.0392157	0.0784314	0	0.0196078
2305	Q922U2	Krt5		>sp|Q922U2|K2C5_MOUSE Keratin, type II cytoskeletal 5 OS=Mus musculus OX=10090 GN=Krt5 PE=1 SV=1	8	10	0 of 5	51.621	0	-0.368152	0.395555	0.697329	0.402793	0.156562	13.256	13.9876	12.7146	13.8313	13.5438	0.912871	0	0	NA	1	0	0	0	0	105	105	105	70	70	34	35	35	35	35	0.0285714	0	0	0	0
1194	Q3UYI5	Rgl3		>sp|Q3UYI5|RGL3_MOUSE Ral guanine nucleotide dissociation stimulator-like 3 OS=Mus musculus OX=10090 GN=Rgl3 PE=1 SV=2	2	2	0 of 5	42.5337	0	-0.366957	0.392796	0.694599	0.405833	0.158266	10.2822	11.2287	11.4832	11.4794	11.2507	0.912871	0.0187729	0.0187729	NA	2	0	0	0	0	15	15	15	10	10	3	5	5	5	5	0.4	0	0	0	0
1551	Q7TMB8	Cyfip1		>sp|Q7TMB8|CYFP1_MOUSE Cytoplasmic FMR1-interacting protein 1 OS=Mus musculus OX=10090 GN=Cyfip1 PE=1 SV=1	17	17	0 of 5	54.1941	0	-0.366537	0.330679	0.644342	0.480594	0.190883	11.0638	11.911	11.3733	11.6268	12.0049	0.912871	0.0046554	0.0046554	NA	6	0	6	2	0	147	147	147	98	98	43	49	43	47	49	0.122449	0	0.122449	0.0408163	0
2543	Q9CQX8	Mrps36		>sp|Q9CQX8|RT36_MOUSE 28S ribosomal protein S36, mitochondrial OS=Mus musculus OX=10090 GN=Mrps36 PE=1 SV=1	8	12	0 of 5	55.8422	0	-0.366316	0.436856	0.725621	0.359662	0.13929	13.151	14.0513	14.0007	13.5262	14.6751	0.912871	0.00297619	0.00297619	NA	5	0	1	0	0	111	111	111	74	74	32	37	36	37	37	0.135135	0	0.027027	0	0
2228	Q91XD6	Vps36		>sp|Q91XD6|VPS36_MOUSE Vacuolar protein-sorting-associated protein 36 OS=Mus musculus OX=10090 GN=Vps36 PE=1 SV=1	10	10	0 of 5	54.5511	0	-0.365347	0.257564	0.579564	0.589115	0.236899	11.5797	11.6955	11.5826	12.1901	11.7791	0.912871	0.0416667	0.0416667	NA	0	2	3	0	0	87	87	87	58	58	29	27	26	29	29	0	0.0689655	0.103448	0	0
2312	Q923Z3	Mto1		>sp|Q923Z3|MTO1_MOUSE Protein MTO1 homolog, mitochondrial OS=Mus musculus OX=10090 GN=Mto1 PE=2 SV=1	1	1	0 of 5	54.9918	0	-0.364968	0.317787	0.63304	0.497864	0.198569	10.7541	10.91	11.0216	11.6637	10.8567	0.912871	0.0297386	0.0297386	NA	0	0	1	0	0	9	9	9	6	6	3	3	2	3	3	0	0	0.333333	0	0
3089	Q9QZS5	Sgk2		>sp|Q9QZS5|SGK2_MOUSE Serine/threonine-protein kinase Sgk2 OS=Mus musculus OX=10090 GN=Sgk2 PE=1 SV=1	2	2	0 of 5	47.3504	0	-0.364574	0.44604	0.730038	0.350626	0.136654	11.2388	10.3595	9.89295	11.25	10.4733	0.912871	0.00126263	0.00126263	NA	0	0	0	0	0	18	18	18	12	12	6	6	6	6	6	0	0	0	0	0
917	P63073	Eif4e		>sp|P63073|IF4E_MOUSE Eukaryotic translation initiation factor 4E OS=Mus musculus OX=10090 GN=Eif4e PE=1 SV=1	6	6	0 of 5	53.9572	0	-0.36439	0.24979	0.56721	0.602425	0.246256	12.9859	12.6504	12.779	13.1888	13.1502	0.912871	0.0172241	0.0172241	NA	0	0	0	0	0	57	57	57	38	38	19	19	19	19	19	0	0	0	0	0
1204	Q4LDD4	Arap1		>sp|Q4LDD4|ARAP1_MOUSE Arf-GAP with Rho-GAP domain, ANK repeat and PH domain-containing protein 1 OS=Mus musculus OX=10090 GN=Arap1 PE=1 SV=2	3	3	0 of 5	50.6489	0	-0.363414	0.304011	0.622823	0.517111	0.205635	10.0566	10.4616	10.6548	10.9763	10.5325	0.912871	0.0195658	0.0195658	NA	1	0	0	0	0	21	21	21	14	14	6	7	7	7	7	0.142857	0	0	0	0
2281	Q921I9	Exosc4		>sp|Q921I9|EXOS4_MOUSE Exosome complex component RRP41 OS=Mus musculus OX=10090 GN=Exosc4 PE=1 SV=3	5	6	0 of 5	53.9466	0	-0.362435	0.303722	0.622823	0.517524	0.205635	11.4797	12.0747	12.1357	12.1725	12.3458	0.912871	0.0426312	0.0426312	NA	0	0	0	0	0	51	51	51	34	34	17	17	17	17	17	0	0	0	0	0
2769	Q9D8W5	Psmd12		>sp|Q9D8W5|PSD12_MOUSE 26S proteasome non-ATPase regulatory subunit 12 OS=Mus musculus OX=10090 GN=Psmd12 PE=1 SV=4	42	51	0 of 5	57.4818	0	-0.361387	0.351909	0.661766	0.453569	0.179296	16.4686	16.7049	16.7574	16.5183	17.4917	0.912871	0.0185185	0.0185185	NA	0	0	0	0	0	300	300	300	200	200	100	100	100	100	100	0	0	0	0	0
1884	Q8CI51	Pdlim5		>sp|Q8CI51|PDLI5_MOUSE PDZ and LIM domain protein 5 OS=Mus musculus OX=10090 GN=Pdlim5 PE=1 SV=4	13	13	0 of 5	53.0156	0	-0.360866	0.303704	0.622823	0.517549	0.205635	11.97	12.5172	12.5358	12.526	12.8777	0.912871	0.0453704	0.0453704	NA	5	1	2	1	0	120	120	120	80	80	35	39	38	39	40	0.125	0.025	0.05	0.025	0
3088	Q9QZS3	Numb		>sp|Q9QZS3|NUMB_MOUSE Protein numb homolog OS=Mus musculus OX=10090 GN=Numb PE=1 SV=1	4	4	0 of 5	49.4023	0	-0.35998	0.305498	0.624734	0.514991	0.204305	10.7975	11.2607	11.5191	11.5058	11.5991	0.912871	0.00371903	0.00371903	NA	0	0	0	0	0	33	33	33	22	22	11	11	11	11	11	0	0	0	0	0
2540	Q9CQW3	Proz		>sp|Q9CQW3|PROZ_MOUSE Vitamin K-dependent protein Z OS=Mus musculus OX=10090 GN=Proz PE=1 SV=1	2	2	0 of 5	54.2306	0	-0.359719	0.442446	0.729688	0.35414	0.136863	10.8448	10.9852	10.3478	11.7661	10.4052	0.912871	0	0	NA	1	0	0	0	0	15	15	15	10	10	4	5	5	5	5	0.2	0	0	0	0
25	A6H6A9	Rabgap1l		>sp|A6H6A9|RBG1L_MOUSE Rab GTPase-activating protein 1-like OS=Mus musculus OX=10090 GN=Rabgap1l PE=1 SV=1	6	6	0 of 5	53.7087	0	-0.358427	0.285939	0.608346	0.543727	0.215849	11.3953	11.4895	11.8391	12.1149	11.7512	0.912871	0.0247585	0.0247585	NA	0	0	0	0	0	48	48	48	32	32	16	16	16	16	16	0	0	0	0	0
710	P50516	Atp6v1a		>sp|P50516|VATA_MOUSE V-type proton ATPase catalytic subunit A OS=Mus musculus OX=10090 GN=Atp6v1a PE=1 SV=2	36	42	0 of 5	57.0331	0	-0.357196	0.25427	0.57536	0.594705	0.240061	15.1309	15.0435	15.0265	15.5577	15.2906	0.912871	0.0504808	0.0504808	NA	0	0	0	0	0	300	300	300	200	200	100	100	100	100	100	0	0	0	0	0
1697	Q8BJ71	Nup93		>sp|Q8BJ71|NUP93_MOUSE Nuclear pore complex protein Nup93 OS=Mus musculus OX=10090 GN=Nup93 PE=1 SV=1	2	2	0 of 5	39.6545	0	-0.3563	0.297696	0.620169	0.526226	0.20749	9.98059	10.3805	10.6261	10.7225	10.6483	0.912871	0.0105552	0.0105552	NA	2	1	1	1	1	18	18	18	12	12	4	5	5	5	5	0.333333	0.166667	0.166667	0.166667	0.166667
1051	Q01279	Egfr		>sp|Q01279|EGFR_MOUSE Epidermal growth factor receptor OS=Mus musculus OX=10090 GN=Egfr PE=1 SV=1	28	29	0 of 5	55.8606	0	-0.356212	0.310084	0.629145	0.50852	0.201249	12.1714	12.5226	12.3836	13.0382	12.3927	0.912871	0.0559753	0.0559753	NA	7	0	6	0	4	294	294	294	196	196	91	98	92	98	94	0.0714286	0	0.0612245	0	0.0408163
3077	Q9QZ88	Vps29		>sp|Q9QZ88|VPS29_MOUSE Vacuolar protein sorting-associated protein 29 OS=Mus musculus OX=10090 GN=Vps29 PE=1 SV=1	8	11	0 of 5	52.4019	0	-0.355725	0.263761	0.585753	0.578789	0.232285	12.8082	13.147	13.0527	13.4297	13.287	0.912871	0.0185001	0.0185001	NA	0	0	1	2	0	105	105	105	70	70	35	35	34	33	35	0	0	0.0285714	0.0571429	0
2433	Q99N57	Raf1		>sp|Q99N57|RAF1_MOUSE RAF proto-oncogene serine/threonine-protein kinase OS=Mus musculus OX=10090 GN=Raf1 PE=1 SV=2	9	11	0 of 5	49.462	0	-0.355122	0.248525	0.566441	0.60463	0.246845	12.5153	12.391	12.3832	12.7771	12.7928	0.912871	0	0	NA	3	1	6	0	0	99	99	99	66	66	30	32	27	33	33	0.0909091	0.030303	0.181818	0	0
2970	Q9JJ28	Flii		>sp|Q9JJ28|FLII_MOUSE Protein flightless-1 homolog OS=Mus musculus OX=10090 GN=Flii PE=1 SV=1	34	35	0 of 5	57.0417	0	-0.354859	0.258128	0.580024	0.588165	0.236554	11.9943	12.289	12.1547	12.4684	12.5333	0.912871	0	0	NA	4	1	6	7	2	300	300	300	200	200	96	99	94	93	98	0.04	0.01	0.06	0.07	0.02
2981	Q9JK42	Pdk2		>sp|Q9JK42|PDK2_MOUSE [Pyruvate dehydrogenase (acetyl-transferring)] kinase isozyme 2, mitochondrial OS=Mus musculus OX=10090 GN=Pdk2 PE=1 SV=2	12	16	0 of 5	53.0336	0	-0.35357	0.388921	0.691533	0.410139	0.160187	14.0251	14.3885	14.0147	13.9506	15.0421	0.912871	0.00245098	0.00245098	NA	0	0	0	0	0	159	159	159	106	106	53	53	53	53	53	0	0	0	0	0
2060	Q8R5H1	Usp15		>sp|Q8R5H1|UBP15_MOUSE Ubiquitin carboxyl-terminal hydrolase 15 OS=Mus musculus OX=10090 GN=Usp15 PE=1 SV=1	39	49	0 of 5	56.2007	0	-0.35254	0.315936	0.631929	0.500401	0.199332	13.3122	13.4448	13.4454	13.3897	14.117	0.912871	0.0199901	0.0199901	NA	1	1	1	0	0	300	300	300	200	200	99	99	99	100	100	0.01	0.01	0.01	0	0
3154	Q9WV55	Vapa		>sp|Q9WV55|VAPA_MOUSE Vesicle-associated membrane protein-associated protein A OS=Mus musculus OX=10090 GN=Vapa PE=1 SV=2	3	4	0 of 5	46.9955	0	-0.352104	0.261998	0.583442	0.581702	0.234002	11.5608	11.7926	11.5382	12.0446	11.9207	0.912871	0.0213136	0.0213136	NA	0	0	1	0	1	27	27	27	18	18	9	9	8	9	8	0	0	0.111111	0	0.111111
1484	Q6PB66	Lrpprc		>sp|Q6PB66|LPPRC_MOUSE Leucine-rich PPR motif-containing protein, mitochondrial OS=Mus musculus OX=10090 GN=Lrpprc PE=1 SV=2	99	125	0 of 5	57.569	0	-0.352049	0.265749	0.58768	0.575528	0.230859	16.3443	16.5728	16.486	16.9515	16.688	0.912871	0	0	NA	0	0	0	0	0	300	300	300	200	200	100	100	100	100	100	0	0	0	0	0
835	P61759	Vbp1		>sp|P61759|PFD3_MOUSE Prefoldin subunit 3 OS=Mus musculus OX=10090 GN=Vbp1 PE=1 SV=2	11	11	0 of 5	54.0002	0	-0.352019	0.26805	0.590002	0.571785	0.229147	12.6147	12.4123	12.5536	13.0346	12.7232	0.912871	0	0	NA	3	0	1	1	0	96	96	96	64	64	29	32	31	31	32	0.09375	0	0.03125	0.03125	0
3218	Q9Z2N8	Actl6a		>sp|Q9Z2N8|ACL6A_MOUSE Actin-like protein 6A OS=Mus musculus OX=10090 GN=Actl6a PE=1 SV=2	5	5	1 of 5	48.2689	0	-0.351929	0.402326	0.701411	0.395422	0.154028	9.37468	10.53	10.2278	10.5442	10.2479	0.912871	0.0444444	0.0444444	NA	7	2	2	1	1	39	39	39	26	26	6	11	11	12	12	0.538462	0.153846	0.153846	0.0769231	0.0769231
3095	Q9R061	Nubp2		>sp|Q9R061|NUBP2_MOUSE Cytosolic Fe-S cluster assembly factor NUBP2 OS=Mus musculus OX=10090 GN=Nubp2 PE=1 SV=1	1	1	0 of 5	48.8329	0	-0.349901	0.505712	0.775318	0.296096	0.11052	10.9616	11.2925	10.941	12.3092	10.5207	0.912871	0.03125	0.03125	NA	0	1	1	0	0	9	9	9	6	6	3	2	2	3	3	0	0.333333	0.333333	0	0
821	P61087	Ube2k		>sp|P61087|UBE2K_MOUSE Ubiquitin-conjugating enzyme E2 K OS=Mus musculus OX=10090 GN=Ube2k PE=1 SV=3	7	7	0 of 5	51.4351	0	-0.349839	0.385022	0.690304	0.414514	0.16096	12.5519	12.0554	12.4528	13.1996	12.2069	0.912871	0.0260417	0.0260417	NA	0	1	0	0	0	63	63	63	42	42	21	20	21	21	21	0	0.047619	0	0	0
1802	Q8C0D5	Efl1		>sp|Q8C0D5|EFL1_MOUSE Elongation factor-like GTPase 1 OS=Mus musculus OX=10090 GN=Efl1 PE=1 SV=1	5	5	0 of 5	55.5272	0	-0.349649	0.311092	0.629461	0.507112	0.201031	11.5437	12.2013	12.0347	12.2365	12.316	0.912871	0.00833333	0.00833333	NA	2	0	0	1	0	45	45	45	30	30	13	15	15	14	15	0.133333	0	0	0.0666667	0
2039	Q8R3F5	Mcat		>sp|Q8R3F5|FABD_MOUSE Malonyl-CoA-acyl carrier protein transacylase, mitochondrial OS=Mus musculus OX=10090 GN=Mcat PE=1 SV=3	8	8	0 of 5	53.9732	0	-0.349349	0.290052	0.613713	0.537524	0.212035	11.7597	12.0593	11.7215	12.0013	12.391	0.912871	0.0260417	0.0260417	NA	2	2	3	0	0	66	66	66	44	44	20	20	19	22	22	0.0909091	0.0909091	0.136364	0	0
1813	Q8C1A5	Thop1		>sp|Q8C1A5|THOP1_MOUSE Thimet oligopeptidase OS=Mus musculus OX=10090 GN=Thop1 PE=1 SV=1	4	4	0 of 5	47.2137	0	-0.349334	0.459	0.738806	0.338187	0.13147	10.7258	9.78641	9.70916	10.9443	9.9019	0.912871	0.0156423	0.0156423	NA	0	3	2	0	2	33	33	33	22	22	11	8	9	11	9	0	0.272727	0.181818	0	0.181818
1095	Q11011	Npepps		>sp|Q11011|PSA_MOUSE Puromycin-sensitive aminopeptidase OS=Mus musculus OX=10090 GN=Npepps PE=1 SV=2	18	19	0 of 5	51.5871	0	-0.348795	0.428644	0.717518	0.367903	0.144167	12.7363	11.932	12.4076	13.2539	12.1609	0.912871	0	0	NA	2	6	7	0	1	168	168	168	112	112	54	50	49	56	55	0.0357143	0.107143	0.125	0	0.0178571
194	O55222	Ilk		>sp|O55222|ILK_MOUSE Integrin-linked protein kinase OS=Mus musculus OX=10090 GN=Ilk PE=1 SV=2	12	12	0 of 5	53.9726	0	-0.348075	0.395635	0.697329	0.402705	0.156562	11.7163	12.8265	12.5719	12.6589	12.7804	0.912871	0.0440171	0.0440171	NA	3	0	1	0	0	108	108	108	72	72	33	36	35	36	36	0.0833333	0	0.0277778	0	0
3129	Q9WTU6	Mapk9		>sp|Q9WTU6|MK09_MOUSE Mitogen-activated protein kinase 9 OS=Mus musculus OX=10090 GN=Mapk9 PE=1 SV=2	8	8	0 of 5	51.5537	0	-0.347171	0.325035	0.639107	0.48807	0.194426	12.9665	12.7337	12.6817	13.4877	12.7946	0.912871	0.333333	0.333333	NA	0	0	0	0	0	72	72	72	48	48	24	24	24	24	24	0	0	0	0	0
454	P17426	Ap2a1		>sp|P17426|AP2A1_MOUSE AP-2 complex subunit alpha-1 OS=Mus musculus OX=10090 GN=Ap2a1 PE=1 SV=1	34	35	0 of 5	54.3918	0	-0.347123	0.35199	0.661766	0.45347	0.179296	12.9697	13.8474	13.6318	13.7977	13.8625	0.912871	0.0833333	0.0833333	NA	6	1	1	4	0	300	300	300	200	200	94	99	99	96	100	0.06	0.01	0.01	0.04	0
1514	Q6ZPJ3	Ube2o		>sp|Q6ZPJ3|UBE2O_MOUSE (E3-independent) E2 ubiquitin-conjugating enzyme UBE2O OS=Mus musculus OX=10090 GN=Ube2o PE=1 SV=3	16	16	0 of 5	56.6078	0	-0.346869	0.357825	0.666306	0.44633	0.176326	10.9483	10.7295	11.3518	11.7107	11.0028	0.912871	0.0734127	0.0734127	NA	4	4	4	1	2	138	138	138	92	92	42	42	42	45	44	0.0869565	0.0869565	0.0869565	0.0217391	0.0434783
818	P61027	Rab10		>sp|P61027|RAB10_MOUSE Ras-related protein Rab-10 OS=Mus musculus OX=10090 GN=Rab10 PE=1 SV=1	5	6	0 of 5	56.9733	0	-0.346345	0.363591	0.671884	0.439387	0.172706	11.7484	11.2454	11.4598	12.2494	11.4124	0.912871	0.0694444	0.0694444	NA	2	1	0	0	1	54	54	54	36	36	16	17	18	18	17	0.111111	0.0555556	0	0	0.0555556
2150	Q8VI47	Abcc2		>sp|Q8VI47|MRP2_MOUSE ATP-binding cassette sub-family C member 2 OS=Mus musculus OX=10090 GN=Abcc2 PE=1 SV=2	2	2	0 of 5	47.1357	0	-0.346274	0.560342	0.804757	0.251546	0.0943353	9.34921	9.95637	10.4775	11.2089	9.33904	0.912871	0.0535714	0.0535714	NA	0	0	0	0	0	15	15	15	10	10	5	5	5	5	5	0	0	0	0	0
3183	Q9Z0Y1	Dctn3		>sp|Q9Z0Y1|DCTN3_MOUSE Dynactin subunit 3 OS=Mus musculus OX=10090 GN=Dctn3 PE=1 SV=2	2	2	0 of 5	47.8581	0	-0.345753	0.398501	0.699623	0.399571	0.155136	11.3128	12.3398	11.7975	12.4408	11.8841	0.912871	0.00416667	0.00416667	NA	0	0	0	0	0	21	21	21	14	14	7	7	7	7	7	0	0	0	0	0
1975	Q8K4B0	Mta1		>sp|Q8K4B0|MTA1_MOUSE Metastasis-associated protein MTA1 OS=Mus musculus OX=10090 GN=Mta1 PE=1 SV=1	5	5	0 of 5	56.5605	0	-0.344254	0.463721	0.741626	0.333743	0.129815	10.4065	11.2589	11.5557	10.9396	11.8963	0.912871	0.00126263	0.00126263	NA	2	0	0	2	0	39	39	39	26	26	11	13	13	11	13	0.153846	0	0	0.153846	0
2009	Q8R104	Sirt3		>sp|Q8R104|SIR3_MOUSE NAD-dependent protein deacetylase sirtuin-3 OS=Mus musculus OX=10090 GN=Sirt3 PE=1 SV=2	3	3	0 of 5	48.6139	0	-0.341205	0.299236	0.620797	0.523986	0.20705	12.0205	11.7632	11.7466	12.3983	11.971	0.912871	0.0111111	0.0111111	NA	0	0	0	0	0	30	30	30	20	20	10	10	10	10	10	0	0	0	0	0
2885	Q9EPU0	Upf1		>sp|Q9EPU0|RENT1_MOUSE Regulator of nonsense transcripts 1 OS=Mus musculus OX=10090 GN=Upf1 PE=1 SV=2	35	37	0 of 5	55.3867	0	-0.340877	0.408242	0.705338	0.389083	0.151603	12.1126	13.2044	12.8206	12.8396	13.2672	0.912871	0.0583333	0.0583333	NA	6	0	2	0	0	300	300	300	200	200	94	100	98	100	100	0.06	0	0.02	0	0
2768	Q9D8U8	Snx5		>sp|Q9D8U8|SNX5_MOUSE Sorting nexin-5 OS=Mus musculus OX=10090 GN=Snx5 PE=1 SV=1	22	25	0 of 5	53.0903	0	-0.340734	0.29996	0.620878	0.522937	0.206994	12.8458	12.9138	12.8752	13.4803	12.9577	0.912871	0.0416667	0.0416667	NA	1	2	4	3	1	231	231	231	154	154	76	75	73	74	76	0.012987	0.025974	0.0519481	0.038961	0.012987
2914	Q9ERG2	Strn3		>sp|Q9ERG2|STRN3_MOUSE Striatin-3 OS=Mus musculus OX=10090 GN=Strn3 PE=1 SV=1	7	7	0 of 5	54.1508	0	-0.33957	0.27522	0.598648	0.560321	0.222829	12.1118	12.2288	12.225	12.6463	12.4099	0.912871	0.0132728	0.0132728	NA	0	0	0	0	0	63	63	63	42	42	21	21	21	21	21	0	0	0	0	0
63	G5E870	Trip12		>sp|G5E870|TRIPC_MOUSE E3 ubiquitin-protein ligase TRIP12 OS=Mus musculus OX=10090 GN=Trip12 PE=1 SV=1	2	2	0 of 5	53.3929	0	-0.339029	0.495011	0.76818	0.305385	0.114537	10.0789	11.5278	11.5114	11.2625	11.4942	0.912871	0.0242063	0.0242063	NA	0	0	0	0	0	18	18	18	12	12	6	6	6	6	6	0	0	0	0	0
426	P14685	Psmd3		>sp|P14685|PSMD3_MOUSE 26S proteasome non-ATPase regulatory subunit 3 OS=Mus musculus OX=10090 GN=Psmd3 PE=1 SV=3	52	67	0 of 5	54.4408	0	-0.339019	0.399754	0.700449	0.398207	0.154623	16.8039	17.0247	17.1362	16.7902	17.8644	0.912871	0	0	NA	0	0	0	0	0	300	300	300	200	200	100	100	100	100	100	0	0	0	0	0
2180	Q91VU6	Dcaf11		>sp|Q91VU6|DCA11_MOUSE DDB1- and CUL4-associated factor 11 OS=Mus musculus OX=10090 GN=Dcaf11 PE=1 SV=1	22	26	0 of 5	54.4271	0	-0.33872	0.28972	0.613713	0.538021	0.212035	14.1152	13.9935	13.9225	14.1641	14.5341	0.912871	0	0	NA	1	0	0	2	1	300	300	300	200	200	99	100	100	98	99	0.01	0	0	0.02	0.01
2580	Q9CWK8	Snx2		>sp|Q9CWK8|SNX2_MOUSE Sorting nexin-2 OS=Mus musculus OX=10090 GN=Snx2 PE=1 SV=2	19	22	0 of 5	55.513	0	-0.337821	0.297694	0.620169	0.52623	0.20749	13.5268	13.4818	13.4545	14.0616	13.5895	0.912871	0.0333333	0.0333333	NA	1	2	3	0	0	219	219	219	146	146	72	71	70	73	73	0.0136986	0.0273973	0.0410959	0	0
1650	Q8BFZ3	Actbl2		>sp|Q8BFZ3|ACTBL_MOUSE Beta-actin-like protein 2 OS=Mus musculus OX=10090 GN=Actbl2 PE=1 SV=1	1	2	0 of 5	48.5053	0	-0.336995	0.410241	0.706867	0.386961	0.150663	12.0182	11.5885	11.4922	12.5502	11.5231	0.912871	0.041905	0.041905	NA	0	0	0	0	0	15	15	15	10	10	5	5	5	5	5	0	0	0	0	0
1404	Q64261	Cdk6		>sp|Q64261|CDK6_MOUSE Cyclin-dependent kinase 6 OS=Mus musculus OX=10090 GN=Cdk6 PE=1 SV=2	3	3	0 of 5	51.1747	0	-0.336777	0.377913	0.685541	0.422608	0.163967	11.103	10.4555	10.9391	11.5298	10.8088	0.912871	0	0	NA	0	3	2	0	0	24	24	24	16	16	8	5	6	8	8	0	0.375	0.25	0	0
3167	Q9WVJ3	Cpq		>sp|Q9WVJ3|CBPQ_MOUSE Carboxypeptidase Q OS=Mus musculus OX=10090 GN=Cpq PE=1 SV=1	8	8	0 of 5	54.5039	0	-0.33646	0.483046	0.756795	0.316012	0.121022	14.0012	12.5938	13.5691	14.0552	13.3937	0.912871	0.00862069	0.00862069	NA	0	0	0	1	1	84	84	84	56	56	28	28	28	27	27	0	0	0	0.0357143	0.0357143
2723	Q9D5V6	Syap1		>sp|Q9D5V6|SYAP1_MOUSE Synapse-associated protein 1 OS=Mus musculus OX=10090 GN=Syap1 PE=1 SV=1	6	6	0 of 5	51.7001	0	-0.336063	0.440352	0.728058	0.3562	0.137834	9.31909	9.52346	9.73738	10.4954	9.22997	0.912871	0	0	NA	5	2	5	0	1	39	39	39	26	26	8	11	8	13	12	0.384615	0.153846	0.384615	0	0.0769231
561	P31230	Aimp1		>sp|P31230|AIMP1_MOUSE Aminoacyl tRNA synthase complex-interacting multifunctional protein 1 OS=Mus musculus OX=10090 GN=Aimp1 PE=1 SV=2	26	34	0 of 5	53.3778	0	-0.335104	0.382443	0.687677	0.417434	0.162615	15.327	15.9096	15.7278	15.5889	16.391	0.912871	0.166667	0.166667	NA	0	0	0	0	0	300	300	300	200	200	100	100	100	100	100	0	0	0	0	0
1166	Q3UI43	Babam1		>sp|Q3UI43|BABA1_MOUSE BRISC and BRCA1-A complex member 1 OS=Mus musculus OX=10090 GN=Babam1 PE=1 SV=1	11	11	0 of 5	54.6748	0	-0.334952	0.294168	0.617199	0.531404	0.209574	12.8415	13.2012	13.1615	13.3422	13.4638	0.912871	0.0125	0.0125	NA	0	1	4	2	2	93	93	93	62	62	31	30	27	29	29	0	0.0322581	0.129032	0.0645161	0.0645161
777	P56395	Cyb5a		>sp|P56395|CYB5_MOUSE Cytochrome b5 OS=Mus musculus OX=10090 GN=Cyb5a PE=1 SV=2	8	10	0 of 5	54.1703	0	-0.334918	0.330809	0.644342	0.480423	0.190883	15.6345	15.7327	15.464	15.6286	16.262	0.912871	0.017663	0.017663	NA	0	0	0	0	0	129	129	129	86	86	43	43	43	43	43	0	0	0	0	0
2170	Q91VI7	Rnh1		>sp|Q91VI7|RINI_MOUSE Ribonuclease inhibitor OS=Mus musculus OX=10090 GN=Rnh1 PE=1 SV=1	16	19	0 of 5	56.4495	0	-0.334566	0.401347	0.701411	0.39648	0.154028	14.4616	14.0243	14.2155	15.0738	14.063	0.912871	0.00337838	0.00337838	NA	0	2	0	0	1	240	240	240	160	160	80	78	80	80	79	0	0.025	0	0	0.0125
3223	Q9Z2V5	Hdac6		>sp|Q9Z2V5|HDAC6_MOUSE Histone deacetylase 6 OS=Mus musculus OX=10090 GN=Hdac6 PE=1 SV=3	6	6	0 of 5	51.458	0	-0.334522	0.3494	0.659416	0.456677	0.180841	11.7808	12.4795	12.2865	12.6922	12.3414	0.912871	0.0159551	0.0159551	NA	1	0	0	0	0	51	51	51	34	34	16	17	17	17	17	0.0588235	0	0	0	0
2453	Q99PL5	Rrbp1		>sp|Q99PL5|RRBP1_MOUSE Ribosome-binding protein 1 OS=Mus musculus OX=10090 GN=Rrbp1 PE=1 SV=2	83	98	0 of 5	55.6512	0	-0.334132	0.669047	0.855605	0.174543	0.0677268	13.3686	15.5949	16.2285	15.0535	15.7428	0.912871	0	0	NA	1	0	0	0	0	300	300	300	200	200	99	100	100	100	100	0.01	0	0	0	0
1967	Q8K3A9	Mepce		>sp|Q8K3A9|MEPCE_MOUSE 7SK snRNA methylphosphate capping enzyme OS=Mus musculus OX=10090 GN=Mepce PE=1 SV=2	2	2	1 of 4	54.9907	0	-0.332846	0.572305	0.808741	0.242372	0.0921906	NA	8.29253	8.96346	8.17229	9.74939	0.912871	0	0	NA	NA	2	1	0	0	NA	12	12	8	8	NA	2	3	4	4	NA	0.5	0.25	0	0
1292	Q60972	Rbbp4		>sp|Q60972|RBBP4_MOUSE Histone-binding protein RBBP4 OS=Mus musculus OX=10090 GN=Rbbp4 PE=1 SV=5	18	23	0 of 5	54.4549	0	-0.331497	0.368944	0.676887	0.43304	0.169484	13.1226	13.9023	13.7807	13.7793	14.0875	0.912871	0	0	NA	5	1	3	1	0	237	237	237	158	158	74	78	76	78	79	0.0632911	0.0126582	0.0379747	0.0126582	0
2359	Q99K28	Arfgap2		>sp|Q99K28|ARFG2_MOUSE ADP-ribosylation factor GTPase-activating protein 2 OS=Mus musculus OX=10090 GN=Arfgap2 PE=1 SV=1	8	8	0 of 5	51.9215	0	-0.331426	0.327106	0.640211	0.485311	0.193677	11.1391	11.5138	11.7643	11.7701	11.8376	0.912871	0.0220588	0.0220588	NA	3	0	0	1	0	66	66	66	44	44	19	22	22	21	22	0.136364	0	0	0.0454545	0
113	O35075	Vps26c		>sp|O35075|VP26C_MOUSE Vacuolar protein sorting-associated protein 26C OS=Mus musculus OX=10090 GN=Vps26c PE=1 SV=1	2	2	0 of 5	53.2339	0	-0.331085	0.562862	0.805817	0.249598	0.0937634	10.3299	11.8718	12.036	11.3074	12.1799	0.912871	0	0	NA	0	0	0	0	0	18	18	18	12	12	6	6	6	6	6	0	0	0	0	0
919	P63085	Mapk1		>sp|P63085|MK01_MOUSE Mitogen-activated protein kinase 1 OS=Mus musculus OX=10090 GN=Mapk1 PE=1 SV=3	18	23	0 of 5	54.0604	0	-0.330476	0.318335	0.633335	0.497116	0.198366	13.263	13.5854	13.7865	13.7804	13.9706	0.912871	0.0201076	0.0201076	NA	1	0	1	0	2	246	246	246	164	164	81	82	81	82	80	0.0121951	0	0.0121951	0	0.0243902
199	O70172	Pip4k2a		>sp|O70172|PI42A_MOUSE Phosphatidylinositol 5-phosphate 4-kinase type-2 alpha OS=Mus musculus OX=10090 GN=Pip4k2a PE=1 SV=1	2	2	0 of 5	50.2587	0	-0.330334	0.314109	0.63115	0.50292	0.199868	9.13229	9.45105	9.00282	9.65412	9.39732	0.912871	0.0247175	0.0247175	NA	1	1	2	0	0	18	18	18	12	12	5	5	4	6	6	0.166667	0.166667	0.333333	0	0
2210	Q91WQ3	Yars1		>sp|Q91WQ3|SYYC_MOUSE Tyrosine--tRNA ligase, cytoplasmic OS=Mus musculus OX=10090 GN=Yars1 PE=1 SV=3	47	55	0 of 5	56.0073	0	-0.330238	0.291352	0.613713	0.535582	0.212035	15.4862	15.4413	15.5169	15.9657	15.6576	0.912871	0.00663116	0.00663116	NA	0	0	0	0	0	300	300	300	200	200	100	100	100	100	100	0	0	0	0	0
709	P50462	Csrp3		>sp|P50462|CSRP3_MOUSE Cysteine and glycine-rich protein 3 OS=Mus musculus OX=10090 GN=Csrp3 PE=1 SV=1	4	5	0 of 5	52.5064	0	-0.330021	0.538645	0.793108	0.268697	0.100668	9.94215	10.5858	11.33	10.3062	11.5925	0.912871	0	0	NA	5	1	1	1	0	45	45	45	30	30	10	14	14	14	15	0.333333	0.0666667	0.0666667	0.0666667	0
443	P16331	Pah		>sp|P16331|PH4H_MOUSE Phenylalanine-4-hydroxylase OS=Mus musculus OX=10090 GN=Pah PE=1 SV=4	50	66	0 of 5	54.6311	0	-0.330015	0.383544	0.6888	0.416185	0.161907	18.4603	18.0228	18.2003	18.9879	18.1277	0.912871	0	0	NA	0	0	0	0	0	300	300	300	200	200	100	100	100	100	100	0	0	0	0	0
948	P70122	Sbds		>sp|P70122|SBDS_MOUSE Ribosome maturation protein SBDS OS=Mus musculus OX=10090 GN=Sbds PE=1 SV=4	5	5	0 of 5	51.0445	0	-0.329987	0.291018	0.613713	0.53608	0.212035	13.0044	13.2896	13.2363	13.5373	13.4761	0.912871	0.00815446	0.00815446	NA	0	0	0	0	0	39	39	39	26	26	13	13	13	13	13	0	0	0	0	0
1870	Q8CGK3	Lonp1		>sp|Q8CGK3|LONM_MOUSE Lon protease homolog, mitochondrial OS=Mus musculus OX=10090 GN=Lonp1 PE=1 SV=2	63	77	0 of 5	56.0973	0	-0.329884	0.312357	0.629461	0.505349	0.201031	16.0029	16.5015	16.163	16.5431	16.5615	0.912871	0.0268519	0.0268519	NA	0	0	0	0	0	300	300	300	200	200	100	100	100	100	100	0	0	0	0	0
221	O88342	Wdr1		>sp|O88342|WDR1_MOUSE WD repeat-containing protein 1 OS=Mus musculus OX=10090 GN=Wdr1 PE=1 SV=3	29	39	0 of 5	55.3904	0	-0.329717	0.35457	0.664037	0.450298	0.177808	14.4457	14.3309	14.2227	15.0437	14.2819	0.912871	0.0274573	0.0274573	NA	0	1	1	0	0	300	300	300	200	200	100	99	99	100	100	0	0.01	0.01	0	0
1607	Q80WC7	Agfg2		>sp|Q80WC7|AGFG2_MOUSE Arf-GAP domain and FG repeat-containing protein 2 OS=Mus musculus OX=10090 GN=Agfg2 PE=1 SV=1	3	3	0 of 5	46.932	0	-0.32885	0.417612	0.711514	0.379227	0.147817	10.8021	10.4396	9.87676	11.038	10.3653	0.912871	0	0	NA	1	0	2	0	1	24	24	24	16	16	7	8	6	8	7	0.125	0	0.25	0	0.125
3001	Q9JLB0	Pals2		>sp|Q9JLB0|PALS2_MOUSE Protein PALS2 OS=Mus musculus OX=10090 GN=Pals2 PE=1 SV=1	15	16	0 of 5	51.4194	0	-0.328703	0.3878	0.691533	0.411393	0.160187	11.5835	12.3293	12.3519	12.6383	12.1956	0.912871	0.00801282	0.00801282	NA	5	0	1	2	5	135	135	135	90	90	40	45	44	43	40	0.111111	0	0.0222222	0.0444444	0.111111
749	P53994	Rab2a		>sp|P53994|RAB2A_MOUSE Ras-related protein Rab-2A OS=Mus musculus OX=10090 GN=Rab2a PE=1 SV=1	9	9	0 of 5	53.3378	0	-0.327629	0.28191	0.604441	0.549889	0.218646	12.8663	12.8393	12.8625	13.1455	13.2218	0.912871	0.0277778	0.0277778	NA	0	0	0	0	0	87	87	87	58	58	29	29	29	29	29	0	0	0	0	0
2102	Q8VD04	Gripap1		>sp|Q8VD04|GRAP1_MOUSE GRIP1-associated protein 1 OS=Mus musculus OX=10090 GN=Gripap1 PE=1 SV=1	5	5	0 of 5	52.5318	0	-0.327195	0.374835	0.683402	0.426159	0.165324	11.0493	11.6374	11.4404	12.0345	11.3713	0.912871	0.00126263	0.00126263	NA	6	0	1	0	0	42	42	42	28	28	8	14	13	14	14	0.428571	0	0.0714286	0	0
2185	Q91W61	Fbxl15		>sp|Q91W61|FXL15_MOUSE F-box/LRR-repeat protein 15 OS=Mus musculus OX=10090 GN=Fbxl15 PE=1 SV=2	2	2	0 of 5	47.8784	0	-0.326346	0.380375	0.685541	0.419788	0.163967	11.4191	11.7664	12.066	12.4028	11.7508	0.912871	0.0476365	0.0476365	NA	1	0	0	0	0	15	15	15	10	10	4	5	5	5	5	0.2	0	0	0	0
3149	Q9WUU7	Ctsz		>sp|Q9WUU7|CATZ_MOUSE Cathepsin Z OS=Mus musculus OX=10090 GN=Ctsz PE=1 SV=1	8	10	0 of 5	54.006	0	-0.326282	0.403901	0.70345	0.393725	0.152767	14.8889	14.0591	14.4678	15.1221	14.4744	0.912871	0.00694444	0.00694444	NA	0	1	0	0	0	111	111	111	74	74	37	36	37	37	37	0	0.027027	0	0	0
1654	Q8BG32	Psmd11		>sp|Q8BG32|PSD11_MOUSE 26S proteasome non-ATPase regulatory subunit 11 OS=Mus musculus OX=10090 GN=Psmd11 PE=1 SV=3	39	54	0 of 5	54.9658	0	-0.326092	0.390433	0.692697	0.408453	0.159457	16.7684	16.9736	17.014	16.7756	17.7139	0.912871	0.208333	0.208333	NA	0	0	0	0	0	300	300	300	200	200	100	100	100	100	100	0	0	0	0	0
1366	Q62193	Rpa2		>sp|Q62193|RFA2_MOUSE Replication protein A 32 kDa subunit OS=Mus musculus OX=10090 GN=Rpa2 PE=1 SV=1	2	2	0 of 5	50.2968	0	-0.32589	0.304178	0.622823	0.516872	0.205635	13.9642	14.179	13.799	14.2646	14.3486	0.912871	0.161458	0.161458	NA	0	0	0	0	0	15	15	15	10	10	5	5	5	5	5	0	0	0	0	0
850	P62192	Psmc1		>sp|P62192|PRS4_MOUSE 26S proteasome regulatory subunit 4 OS=Mus musculus OX=10090 GN=Psmc1 PE=1 SV=1	45	65	0 of 5	55.4104	0	-0.325869	0.407092	0.705338	0.390307	0.151603	16.5011	16.6944	16.7634	16.4627	17.495	0.912871	0.00757576	0.00757576	NA	0	0	0	0	0	300	300	300	200	200	100	100	100	100	100	0	0	0	0	0
1384	Q62432	Smad2		>sp|Q62432|SMAD2_MOUSE Mothers against decapentaplegic homolog 2 OS=Mus musculus OX=10090 GN=Smad2 PE=1 SV=2	3	3	0 of 5	48.0374	0	-0.325743	0.290887	0.613713	0.536276	0.212035	11.2008	11.3745	11.265	11.5327	11.679	0.912871	0.0689103	0.0689103	NA	2	1	1	0	0	21	21	21	14	14	5	6	6	7	7	0.285714	0.142857	0.142857	0	0
711	P50518	Atp6v1e1		>sp|P50518|VATE1_MOUSE V-type proton ATPase subunit E 1 OS=Mus musculus OX=10090 GN=Atp6v1e1 PE=1 SV=2	14	16	0 of 5	51.0709	0	-0.325668	0.29611	0.618894	0.528547	0.208384	13.989	13.8616	13.8274	14.3414	14.0953	0.912871	0	0	NA	1	0	1	2	0	162	162	162	108	108	53	54	53	52	54	0.0185185	0	0.0185185	0.037037	0
828	P61222	Abce1		>sp|P61222|ABCE1_MOUSE ATP-binding cassette sub-family E member 1 OS=Mus musculus OX=10090 GN=Abce1 PE=1 SV=1	25	30	0 of 5	56.4851	0	-0.325023	0.298613	0.620284	0.524891	0.207409	13.8308	13.8869	13.6087	14.1614	14.0395	0.912871	0.03663	0.03663	NA	1	1	1	1	0	291	291	291	194	194	96	96	96	96	97	0.0103093	0.0103093	0.0103093	0.0103093	0
2424	Q99MK8	Grk2		>sp|Q99MK8|ARBK1_MOUSE Beta-adrenergic receptor kinase 1 OS=Mus musculus OX=10090 GN=Grk2 PE=1 SV=2	2	2	0 of 5	43.0608	0	-0.324487	0.41384	0.709974	0.383168	0.148757	10.8683	11.3958	11.9598	11.7737	11.6912	0.912871	0.0188915	0.0188915	NA	1	0	0	0	0	21	21	21	14	14	6	7	7	7	7	0.142857	0	0	0	0
3111	Q9R0Q9	Mpdu1		>sp|Q9R0Q9|MPU1_MOUSE Mannose-P-dolichol utilization defect 1 protein OS=Mus musculus OX=10090 GN=Mpdu1 PE=1 SV=1	2	2	1 of 5	53.5542	0	-0.323459	0.372545	0.680401	0.428821	0.167235	11.7975	11.2065	11.0095	11.5509	11.7717	0.912871	0	0	NA	1	3	1	0	0	18	18	18	12	12	5	3	5	6	6	0.166667	0.5	0.166667	0	0
3132	Q9WTX6	Cul1		>sp|Q9WTX6|CUL1_MOUSE Cullin-1 OS=Mus musculus OX=10090 GN=Cul1 PE=1 SV=1	49	57	0 of 5	57.1963	0	-0.323211	0.331167	0.644342	0.479953	0.190883	13.8904	14.2631	14.3472	14.3309	14.6493	0.912871	0.00945767	0.00945767	NA	0	0	0	0	0	300	300	300	200	200	100	100	100	100	100	0	0	0	0	0
2242	Q91YH5	Atl3		>sp|Q91YH5|ATLA3_MOUSE Atlastin-3 OS=Mus musculus OX=10090 GN=Atl3 PE=1 SV=1	13	15	0 of 5	53.8133	0	-0.322348	0.416217	0.711514	0.38068	0.147817	11.6551	12.0697	11.1646	11.6478	12.2564	0.912871	0	0	NA	2	0	6	1	0	105	105	105	70	70	33	35	29	34	35	0.0571429	0	0.171429	0.0285714	0
1024	P97760	Polr2c		>sp|P97760|RPB3_MOUSE DNA-directed RNA polymerase II subunit RPB3 OS=Mus musculus OX=10090 GN=Polr2c PE=1 SV=2	3	3	0 of 5	47.3907	0	-0.322215	0.475179	0.749562	0.323143	0.125192	11.5711	11.5461	10.3445	11.3382	11.614	0.912871	0.0164432	0.0164432	NA	0	0	2	1	1	27	27	27	18	18	9	9	7	8	8	0	0	0.222222	0.111111	0.111111
1240	Q5SSW2	Psme4		>sp|Q5SSW2|PSME4_MOUSE Proteasome activator complex subunit 4 OS=Mus musculus OX=10090 GN=Psme4 PE=1 SV=1	63	76	0 of 5	56.2302	0	-0.322142	0.398796	0.699623	0.399249	0.155136	14.3002	14.45	14.542	14.2726	15.2331	0.912871	0	0	NA	0	0	0	0	0	300	300	300	200	200	100	100	100	100	100	0	0	0	0	0
3036	Q9QWR8	Naga		>sp|Q9QWR8|NAGAB_MOUSE Alpha-N-acetylgalactosaminidase OS=Mus musculus OX=10090 GN=Naga PE=1 SV=2	17	19	0 of 5	53.4432	0	-0.321296	0.301997	0.621854	0.519998	0.206312	14.0763	14.039	14.3042	14.4985	14.4237	0.912871	0.0148138	0.0148138	NA	1	4	0	1	0	201	201	201	134	134	66	63	67	66	67	0.0149254	0.0597015	0	0.0149254	0
57	E9QAM5	Helz2		>sp|E9QAM5|HELZ2_MOUSE Helicase with zinc finger domain 2 OS=Mus musculus OX=10090 GN=Helz2 PE=1 SV=1	1	1	0 of 5	31.3514	0	-0.320898	0.301876	0.621854	0.520172	0.206312	10.1907	10.0755	9.91865	10.4284	10.3366	0.912871	0	0	NA	0	0	0	0	0	9	9	9	6	6	3	3	3	3	3	0	0	0	0	0
2552	Q9CR51	Atp6v1g1		>sp|Q9CR51|VATG1_MOUSE V-type proton ATPase subunit G 1 OS=Mus musculus OX=10090 GN=Atp6v1g1 PE=1 SV=3	8	9	0 of 5	58.0492	0	-0.319914	0.333018	0.646223	0.477533	0.189618	13.1772	13.427	13.2092	13.8362	13.3458	0.912871	0	0	NA	0	3	1	0	1	102	102	102	68	68	34	31	33	34	33	0	0.0882353	0.0294118	0	0.0294118
1847	Q8CD15	Riox2		>sp|Q8CD15|RIOX2_MOUSE Ribosomal oxygenase 2 OS=Mus musculus OX=10090 GN=Riox2 PE=1 SV=2	10	10	0 of 5	51.3797	0	-0.319659	0.62065	0.836101	0.207153	0.0777413	9.99773	12.1924	12.0087	11.6357	11.8028	0.912871	0.0208333	0.0208333	NA	10	0	1	4	0	90	90	90	60	60	20	30	29	26	30	0.333333	0	0.0333333	0.133333	0
148	O35680	Mrps12		>sp|O35680|RT12_MOUSE 28S ribosomal protein S12, mitochondrial OS=Mus musculus OX=10090 GN=Mrps12 PE=2 SV=1	3	3	0 of 5	50.1411	0	-0.319111	0.498154	0.770335	0.302637	0.11332	13.5003	13.8971	13.7453	13.2885	14.7782	0.912871	0.00841751	0.00841751	NA	1	0	1	0	0	30	30	30	20	20	9	10	9	10	10	0.1	0	0.1	0	0
319	P04104	Krt1		>sp|P04104|K2C1_MOUSE Keratin, type II cytoskeletal 1 OS=Mus musculus OX=10090 GN=Krt1 PE=1 SV=4	2	3	0 of 5	50.0098	0	-0.318992	0.414835	0.710323	0.382124	0.148544	14.0708	14.7736	13.8628	14.782	14.3274	0.912871	0	0	NA	1	0	0	0	0	45	45	45	30	30	14	15	15	15	15	0.0666667	0	0	0	0
2670	Q9D0M5	Dynll2		>sp|Q9D0M5|DYL2_MOUSE Dynein light chain 2, cytoplasmic OS=Mus musculus OX=10090 GN=Dynll2 PE=1 SV=1	4	6	0 of 5	50.6173	0	-0.31852	0.46635	0.743062	0.331288	0.128975	12.8845	14.0225	14.0344	14.1003	13.8311	0.912871	0.0208333	0.0208333	NA	1	0	1	1	0	51	51	51	34	34	16	17	16	16	17	0.0588235	0	0.0588235	0.0588235	0
1894	Q8CII2	Cdc123		>sp|Q8CII2|CD123_MOUSE Cell division cycle protein 123 homolog OS=Mus musculus OX=10090 GN=Cdc123 PE=1 SV=2	3	3	0 of 5	52.6859	0	-0.318501	0.388613	0.691533	0.410482	0.160187	11.4494	11.1697	11.3153	12.0591	11.2009	0.912871	0.0178571	0.0178571	NA	1	0	1	0	0	27	27	27	18	18	8	9	8	9	9	0.111111	0	0.111111	0	0
2369	Q99KF1	Tmed9		>sp|Q99KF1|TMED9_MOUSE Transmembrane emp24 domain-containing protein 9 OS=Mus musculus OX=10090 GN=Tmed9 PE=1 SV=2	3	3	0 of 5	47.2206	0	-0.317384	0.317593	0.63304	0.498129	0.198569	13.161	13.0734	12.8223	13.4357	13.2369	0.912871	0.0204013	0.0204013	NA	0	0	0	0	0	30	30	30	20	20	10	10	10	10	10	0	0	0	0	0
2777	Q9DAA6	Exosc1		>sp|Q9DAA6|EXOS1_MOUSE Exosome complex component CSL4 OS=Mus musculus OX=10090 GN=Exosc1 PE=1 SV=1	1	1	0 of 5	56.2871	0	-0.317193	0.571365	0.808741	0.243087	0.0921906	10.6083	12.2915	12.2141	11.6838	12.3599	0.912871	0.00729167	0.00729167	NA	0	0	0	0	0	9	9	9	6	6	3	3	3	3	3	0	0	0	0	0
2804	Q9DBG3	Ap2b1		>sp|Q9DBG3|AP2B1_MOUSE AP-2 complex subunit beta OS=Mus musculus OX=10090 GN=Ap2b1 PE=1 SV=1	44	54	0 of 5	55.1348	0	-0.316635	0.387773	0.691533	0.411422	0.160187	14.2439	15.1119	14.7559	14.9561	15.085	0.912871	0.0888889	0.0888889	NA	0	0	0	0	0	300	300	300	200	200	100	100	100	100	100	0	0	0	0	0
637	P45591	Cfl2		>sp|P45591|COF2_MOUSE Cofilin-2 OS=Mus musculus OX=10090 GN=Cfl2 PE=1 SV=1	12	15	0 of 5	53.5972	0	-0.316455	0.502995	0.774394	0.298436	0.111038	13.534	12.9733	13.1119	14.2413	12.8044	0.912871	0.125	0.125	NA	2	2	3	0	2	147	147	147	98	98	47	47	46	49	47	0.0408163	0.0408163	0.0612245	0	0.0408163
1961	Q8K2X3	Stn1		>sp|Q8K2X3|STN1_MOUSE CST complex subunit STN1 OS=Mus musculus OX=10090 GN=Stn1 PE=1 SV=2	2	2	0 of 5	44.3486	0	-0.315624	0.330176	0.644191	0.481255	0.190985	10.8369	11.1139	10.9713	11.4926	11.0867	0.912871	0	0	NA	1	0	1	0	0	9	9	9	6	6	2	3	2	3	3	0.333333	0	0.333333	0	0
908	P62983	Rps27a		>sp|P62983|RS27A_MOUSE Ubiquitin-40S ribosomal protein S27a OS=Mus musculus OX=10090 GN=Rps27a PE=1 SV=2	12	15	0 of 5	55.1273	0	-0.31442	0.362428	0.671031	0.440779	0.173257	14.5783	14.8464	14.5673	14.6618	15.2951	0.912871	0	0	NA	0	0	0	0	0	177	177	177	118	118	59	59	59	59	59	0	0	0	0	0
1315	Q61206	Pafah1b2		>sp|Q61206|PA1B2_MOUSE Platelet-activating factor acetylhydrolase IB subunit alpha2 OS=Mus musculus OX=10090 GN=Pafah1b2 PE=1 SV=2	6	6	0 of 5	50.3589	0	-0.313531	0.45196	0.735327	0.3449	0.133519	12.7648	12.2607	12.408	13.3465	12.2362	0.912871	0	0	NA	0	0	0	1	0	60	60	60	40	40	20	20	20	19	20	0	0	0	0.05	0
1526	Q6ZWN5	Rps9		>sp|Q6ZWN5|RS9_MOUSE 40S ribosomal protein S9 OS=Mus musculus OX=10090 GN=Rps9 PE=1 SV=3	14	14	0 of 5	52.6221	0	-0.313195	0.530551	0.788743	0.275273	0.103064	14.0711	13.7657	13.1103	14.6556	13.2688	0.912871	0.0134135	0.0134135	NA	0	0	0	0	1	126	126	126	84	84	42	42	42	42	41	0	0	0	0	0.0238095
2326	Q99J27	Slc33a1		>sp|Q99J27|ACATN_MOUSE Acetyl-coenzyme A transporter 1 OS=Mus musculus OX=10090 GN=Slc33a1 PE=1 SV=1	1	1	0 of 5	35.5269	0	-0.312409	0.533578	0.78997	0.272802	0.10239	8.75552	9.8946	9.34377	10.283	9.00443	0.912871	0.00484323	0.00484323	NA	0	1	0	0	0	9	9	9	6	6	3	2	3	3	3	0	0.333333	0	0	0
1512	Q6XVG2	Cyp2c54		>sp|Q6XVG2|CP254_MOUSE Cytochrome P450 2C54 OS=Mus musculus OX=10090 GN=Cyp2c54 PE=1 SV=1	25	31	0 of 5	54.5513	0	-0.31203	0.497124	0.769779	0.303536	0.113634	13.5753	12.3978	13.1688	12.9243	13.7943	0.912871	0	0	NA	1	7	1	5	1	300	300	300	200	200	99	93	99	95	99	0.01	0.07	0.01	0.05	0.01
3157	Q9WV80	Snx1		>sp|Q9WV80|SNX1_MOUSE Sorting nexin-1 OS=Mus musculus OX=10090 GN=Snx1 PE=1 SV=1	10	10	0 of 5	50.9256	0	-0.311217	0.363048	0.67141	0.440036	0.173012	12.4897	12.8286	12.8091	13.3031	12.7376	0.912871	0.00396825	0.00396825	NA	2	0	0	0	0	90	90	90	60	60	28	30	30	30	30	0.0666667	0	0	0	0
1263	Q60605	Myl6		>sp|Q60605|MYL6_MOUSE Myosin light polypeptide 6 OS=Mus musculus OX=10090 GN=Myl6 PE=1 SV=3	8	9	0 of 5	53.273	0	-0.310797	0.386875	0.691351	0.412429	0.160301	13.6359	14.3722	14.2435	14.522	14.2674	0.912871	0	0	NA	0	0	0	0	0	105	105	105	70	70	35	35	35	35	35	0	0	0	0	0
964	P70297	Stam		>sp|P70297|STAM1_MOUSE Signal transducing adapter molecule 1 OS=Mus musculus OX=10090 GN=Stam PE=1 SV=3	1	1	0 of 5	47.2624	0	-0.310239	0.366794	0.674091	0.435578	0.171282	10.6827	10.6855	11.0611	11.392	10.8481	0.912871	0.0174485	0.0174485	NA	1	1	0	0	0	9	9	9	6	6	2	2	3	3	3	0.333333	0.333333	0	0	0
2588	Q9CX00	Ist1		>sp|Q9CX00|IST1_MOUSE IST1 homolog OS=Mus musculus OX=10090 GN=Ist1 PE=1 SV=1	4	4	0 of 5	49.7564	0	-0.310213	0.500864	0.773083	0.30028	0.111774	12.7215	12.2395	12.0389	13.2991	11.9879	0.912871	0.11229	0.11229	NA	1	0	1	0	0	30	30	30	20	20	9	10	9	10	10	0.1	0	0.1	0	0
513	P26039	Tln1		>sp|P26039|TLN1_MOUSE Talin-1 OS=Mus musculus OX=10090 GN=Tln1 PE=1 SV=2	109	127	0 of 5	55.8923	0	-0.308526	0.34225	0.65392	0.465657	0.184475	15.1035	15.2441	15.3769	15.7624	15.3376	0.912871	0.0416667	0.0416667	NA	0	0	0	0	0	300	300	300	200	200	100	100	100	100	100	0	0	0	0	0
911	P63017	Hspa8		>sp|P63017|HSP7C_MOUSE Heat shock cognate 71 kDa protein OS=Mus musculus OX=10090 GN=Hspa8 PE=1 SV=1	46	83	0 of 5	55.5213	0	-0.308111	0.309245	0.628021	0.509697	0.202026	18.6148	18.5916	18.6571	18.9331	18.9255	0.912871	0	0	NA	0	0	0	0	0	300	300	300	200	200	100	100	100	100	100	0	0	0	0	0
715	P51150	Rab7a		>sp|P51150|RAB7A_MOUSE Ras-related protein Rab-7a OS=Mus musculus OX=10090 GN=Rab7a PE=1 SV=2	7	7	0 of 5	52.1135	0	-0.30794	0.327144	0.640211	0.485261	0.193677	13.0046	13.0073	13.1452	13.5229	13.1977	0.912871	0	0	NA	0	1	0	0	0	66	66	66	44	44	22	21	22	22	22	0	0.0454545	0	0	0
774	P56383	Atp5mc2		>sp|P56383|AT5G2_MOUSE ATP synthase F(0) complex subunit C2, mitochondrial OS=Mus musculus OX=10090 GN=Atp5mc2 PE=1 SV=2	2	2	0 of 5	52.97	0	-0.307117	0.31212	0.629461	0.505679	0.201031	14.8504	14.8963	14.8879	15.2399	15.1308	0.912871	0.0208333	0.0208333	NA	0	0	0	0	0	18	18	18	12	12	6	6	6	6	6	0	0	0	0	0
2314	Q924D0	Rtn4ip1		>sp|Q924D0|RT4I1_MOUSE Reticulon-4-interacting protein 1, mitochondrial OS=Mus musculus OX=10090 GN=Rtn4ip1 PE=1 SV=2	13	17	0 of 5	55.4446	0	-0.305811	0.365744	0.672766	0.436823	0.172136	13.6344	13.9078	13.7697	13.7835	14.3694	0.912871	0	0	NA	0	0	0	1	0	204	204	204	136	136	68	68	68	67	68	0	0	0	0.0147059	0
2890	Q9EQ80	Nif3l1		>sp|Q9EQ80|NIF3L_MOUSE NIF3-like protein 1 OS=Mus musculus OX=10090 GN=Nif3l1 PE=1 SV=4	14	17	0 of 5	54.2162	0	-0.3056	0.492885	0.767371	0.307254	0.114995	13.2568	12.5132	13.0099	13.8215	12.643	0.912871	0.00396825	0.00396825	NA	1	2	4	0	0	174	174	174	116	116	57	56	54	58	58	0.0172414	0.0344828	0.0689655	0	0
3091	Q9QZX7	Srr		>sp|Q9QZX7|SRR_MOUSE Serine racemase OS=Mus musculus OX=10090 GN=Srr PE=1 SV=1	4	4	0 of 5	51.0096	0	-0.30483	0.418974	0.711514	0.377813	0.147817	12.2529	11.6785	12.0664	12.6872	11.921	0.912871	0.0128205	0.0128205	NA	0	0	0	0	0	39	39	39	26	26	13	13	13	13	13	0	0	0	0	0
2737	Q9D799	Mtfmt		>sp|Q9D799|FMT_MOUSE Methionyl-tRNA formyltransferase, mitochondrial OS=Mus musculus OX=10090 GN=Mtfmt PE=2 SV=3	1	1	0 of 5	49.3216	0	-0.304683	0.359782	0.668805	0.44396	0.1747	11.2036	11.5973	11.2638	11.8673	11.4519	0.912871	0.00126263	0.00126263	NA	0	0	0	0	0	6	6	6	4	4	2	2	2	2	2	0	0	0	0	0
2798	Q9DBC3	Cmtr1		>sp|Q9DBC3|CMTR1_MOUSE Cap-specific mRNA (nucleoside-2'-O-)-methyltransferase 1 OS=Mus musculus OX=10090 GN=Cmtr1 PE=1 SV=1	1	1	0 of 5	41.1304	0	-0.304487	0.365421	0.672766	0.437206	0.172136	11.0326	11.54	11.6027	11.7383	11.6542	0.912871	0.0105829	0.0105829	NA	0	0	0	0	0	9	9	9	6	6	3	3	3	3	3	0	0	0	0	0
1186	Q3UQN2	Fcho2		>sp|Q3UQN2|FCHO2_MOUSE F-BAR domain only protein 2 OS=Mus musculus OX=10090 GN=Fcho2 PE=1 SV=1	5	5	0 of 5	53.0314	0	-0.303831	0.373899	0.68221	0.427246	0.166082	10.8432	11.3462	11.4848	11.5735	11.4836	0.912871	0.025	0.025	NA	1	0	0	0	0	39	39	39	26	26	12	13	13	13	13	0.0769231	0	0	0	0
675	P48024	Eif1		>sp|P48024|EIF1_MOUSE Eukaryotic translation initiation factor 1 OS=Mus musculus OX=10090 GN=Eif1 PE=1 SV=2	6	7	0 of 5	52.7339	0	-0.303524	0.588903	0.818665	0.229956	0.0868937	10.6415	12.371	11.8578	12.4141	11.4398	0.912871	0.0128205	0.0128205	NA	7	0	2	0	2	54	54	54	36	36	11	18	16	18	16	0.388889	0	0.111111	0	0.111111
385	P10922	H1		>sp|P10922|H10_MOUSE Histone H1.0 OS=Mus musculus OX=10090 GN=H1-0 PE=2 SV=4	4	4	0 of 5	50.9042	0	-0.303114	0.686829	0.861973	0.163152	0.0645062	10.2851	12.5826	13.0041	12.0884	12.4323	0.912871	0.00252525	0.00252525	NA	4	1	0	0	0	33	33	33	22	22	7	10	11	11	11	0.363636	0.0909091	0	0	0
750	P53996	Cnbp		>sp|P53996|CNBP_MOUSE CCHC-type zinc finger nucleic acid binding protein OS=Mus musculus OX=10090 GN=Cnbp PE=1 SV=2	9	12	0 of 5	56.2245	0	-0.302412	0.45583	0.737656	0.341197	0.132146	12.2468	12.2602	12.1632	13.1019	11.9497	0.912871	0.0215066	0.0215066	NA	1	1	0	0	1	123	123	123	82	82	40	40	41	41	40	0.0243902	0.0243902	0	0	0.0243902
1468	Q6P542	Abcf1		>sp|Q6P542|ABCF1_MOUSE ATP-binding cassette sub-family F member 1 OS=Mus musculus OX=10090 GN=Abcf1 PE=1 SV=1	10	10	0 of 5	57.2901	0	-0.301867	0.45291	0.736101	0.343988	0.133063	11.2437	12.1991	12.2529	12.1943	12.2065	0.912871	0	0	NA	4	0	1	0	0	87	87	87	58	58	25	29	28	29	29	0.137931	0	0.0344828	0	0
1784	Q8BX80	Engase		>sp|Q8BX80|ENASE_MOUSE Cytosolic endo-beta-N-acetylglucosaminidase OS=Mus musculus OX=10090 GN=Engase PE=1 SV=1	7	7	0 of 5	53.401	0	-0.301772	0.508273	0.77564	0.293903	0.11034	11.0441	10.4472	9.84248	11.1632	10.3296	0.912871	0.0265752	0.0265752	NA	0	1	4	0	1	48	48	48	32	32	16	15	12	16	15	0	0.0625	0.25	0	0.0625
3014	Q9JLV2	Trpc4ap		>sp|Q9JLV2|TP4AP_MOUSE Short transient receptor potential channel 4-associated protein OS=Mus musculus OX=10090 GN=Trpc4ap PE=1 SV=2	1	1	0 of 5	46.2796	0	-0.301637	0.616136	0.834174	0.210323	0.0787435	9.5552	11.0089	10.669	9.89921	11.5261	0.912871	0.100529	0.100529	NA	0	0	0	0	0	6	6	6	4	4	2	2	2	2	2	0	0	0	0	0
2065	Q8VBV3	Exosc2		>sp|Q8VBV3|EXOS2_MOUSE Exosome complex component RRP4 OS=Mus musculus OX=10090 GN=Exosc2 PE=1 SV=1	5	5	0 of 5	48.257	0	-0.301139	0.36019	0.668805	0.443469	0.1747	11.8899	12.3189	12.3916	12.4356	12.5669	0.912871	0.0602392	0.0602392	NA	1	0	1	0	0	42	42	42	28	28	13	14	13	14	14	0.0714286	0	0.0714286	0	0
1722	Q8BMJ2	Lars1		>sp|Q8BMJ2|SYLC_MOUSE Leucine--tRNA ligase, cytoplasmic OS=Mus musculus OX=10090 GN=Lars1 PE=1 SV=2	72	87	0 of 5	56.0789	0	-0.300633	0.387502	0.691533	0.411726	0.160187	16.3887	16.4101	16.2998	16.3026	17.0311	0.912871	0.333333	0.333333	NA	0	0	0	0	0	300	300	300	200	200	100	100	100	100	100	0	0	0	0	0
3082	Q9QZE5	Copg1		>sp|Q9QZE5|COPG1_MOUSE Coatomer subunit gamma-1 OS=Mus musculus OX=10090 GN=Copg1 PE=1 SV=1	28	29	0 of 5	53.6452	0	-0.300539	0.459208	0.738806	0.33799	0.13147	11.7023	12.7742	12.5308	12.7818	12.4909	0.912871	0.00696953	0.00696953	NA	10	4	0	1	3	300	300	300	200	200	90	96	100	99	97	0.1	0.04	0	0.01	0.03
998	P84099	Rpl19		>sp|P84099|RL19_MOUSE 60S ribosomal protein L19 OS=Mus musculus OX=10090 GN=Rpl19 PE=1 SV=1	1	1	0 of 5	35.6071	0	-0.300227	0.579022	0.811485	0.237305	0.0907197	12.1867	11.1406	11.4005	12.6677	11.0846	0.912871	0.208333	0.208333	NA	0	1	0	0	1	9	9	9	6	6	3	2	3	3	2	0	0.333333	0	0	0.333333
1322	Q61335	Bcap31		>sp|Q61335|BAP31_MOUSE B-cell receptor-associated protein 31 OS=Mus musculus OX=10090 GN=Bcap31 PE=1 SV=4	8	10	0 of 5	53.324	0	-0.29996	0.421021	0.712514	0.375696	0.147206	13.2258	13.0136	12.575	12.9091	13.5671	0.912871	0.00378788	0.00378788	NA	1	0	4	0	0	78	78	78	52	52	25	26	22	26	26	0.0384615	0	0.153846	0	0
884	P62814	Atp6v1b2		>sp|P62814|VATB2_MOUSE V-type proton ATPase subunit B, brain isoform OS=Mus musculus OX=10090 GN=Atp6v1b2 PE=1 SV=1	26	30	0 of 5	54.9617	0	-0.299201	0.345536	0.657089	0.461506	0.182376	14.3443	14.3219	14.4072	14.8593	14.4547	1	0	0	NA	1	0	0	0	2	300	300	300	200	200	99	100	100	100	98	0.01	0	0	0	0.02
1585	Q80SY4	Mib1		>sp|Q80SY4|MIB1_MOUSE E3 ubiquitin-protein ligase MIB1 OS=Mus musculus OX=10090 GN=Mib1 PE=1 SV=1	1	1	0 of 5	52.846	0	-0.299192	0.6058	0.830079	0.217671	0.0808804	10.4759	11.6281	9.77618	11.4232	10.4287	0.912871	0.0431818	0.0431818	NA	0	0	1	0	1	9	9	9	6	6	3	3	2	3	2	0	0	0.333333	0	0.333333
1898	Q8CIX8	Lgsn		>sp|Q8CIX8|LGSN_MOUSE Lengsin OS=Mus musculus OX=10090 GN=Lgsn PE=1 SV=1	1	1	0 of 5	29.0632	0	-0.298946	0.398184	0.69953	0.399916	0.155194	15.29	14.7435	15.1633	15.6361	15.0931	0.912871	0	0	NA	0	0	0	0	0	12	12	12	8	8	4	4	4	4	4	0	0	0	0	0
1547	Q78ZA7	Nap1l4		>sp|Q78ZA7|NP1L4_MOUSE Nucleosome assembly protein 1-like 4 OS=Mus musculus OX=10090 GN=Nap1l4 PE=1 SV=1	10	12	0 of 5	54.4958	0	-0.298812	0.33145	0.644342	0.479582	0.190883	13.4419	13.5191	13.5581	13.9158	13.6946	0.912871	0.0555556	0.0555556	NA	1	0	0	1	0	129	129	129	86	86	42	43	43	42	43	0.0232558	0	0	0.0232558	0
6	A2ADY9	Ddi2		>sp|A2ADY9|DDI2_MOUSE Protein DDI1 homolog 2 OS=Mus musculus OX=10090 GN=Ddi2 PE=1 SV=1	16	18	0 of 5	53.1654	0	-0.298216	0.463887	0.741626	0.333588	0.129815	13.8232	14.5725	14.6566	14.2871	15.0108	0.912871	0	0	NA	3	0	2	1	0	186	186	186	124	124	59	62	60	61	62	0.0483871	0	0.0322581	0.016129	0
771	P56379	Atp5mj		>sp|P56379|ATP68_MOUSE ATP synthase subunit ATP5MJ, mitochondrial OS=Mus musculus OX=10090 GN=Atp5mj PE=1 SV=1	1	1	0 of 5	42.9376	0	-0.298059	0.390355	0.692697	0.408541	0.159457	10.8993	11.2788	11.2215	11.7343	11.1282	0.912871	0.0115741	0.0115741	NA	1	0	0	0	0	9	9	9	6	6	2	3	3	3	3	0.333333	0	0	0	0
1677	Q8BH57	Wdr48		>sp|Q8BH57|WDR48_MOUSE WD repeat-containing protein 48 OS=Mus musculus OX=10090 GN=Wdr48 PE=1 SV=1	1	1	0 of 5	53.6539	0	-0.297786	0.485029	0.759165	0.314233	0.119664	10.0296	11.228	11.0094	10.964	11.1429	0.912871	0.0395833	0.0395833	NA	0	0	0	0	0	9	9	9	6	6	3	3	3	3	3	0	0	0	0	0
1089	Q07797	Lgals3bp		>sp|Q07797|LG3BP_MOUSE Galectin-3-binding protein OS=Mus musculus OX=10090 GN=Lgals3bp PE=1 SV=1	14	14	0 of 5	52.8893	0	-0.296955	0.33256	0.645723	0.478129	0.189954	14.1199	14.1233	14.2363	14.3659	14.5477	0.912871	0.0119048	0.0119048	NA	0	0	0	0	0	177	177	177	118	118	59	59	59	59	59	0	0	0	0	0
280	P00848	Mtatp6		>sp|P00848|ATP6_MOUSE ATP synthase subunit a OS=Mus musculus OX=10090 GN=Mtatp6 PE=1 SV=1	1	1	0 of 5	41.5961	0	-0.296914	0.437638	0.725929	0.358885	0.139106	11.05	10.0575	10.4183	10.791	10.8201	0.912871	0.0242244	0.0242244	NA	0	0	0	0	0	12	12	12	8	8	4	4	4	4	4	0	0	0	0	0
1734	Q8BP56	Pgghg		>sp|Q8BP56|PGGHG_MOUSE Protein-glucosylgalactosylhydroxylysine glucosidase OS=Mus musculus OX=10090 GN=Pgghg PE=1 SV=1	3	3	0 of 5	47.9559	0	-0.296829	0.500415	0.77276	0.30067	0.111956	12.3404	11.318	12.1995	12.6547	11.8443	0.912871	0.0583333	0.0583333	NA	0	0	0	0	0	27	27	27	18	18	9	9	9	9	9	0	0	0	0	0
1216	Q570Y9	Deptor		>sp|Q570Y9|DPTOR_MOUSE DEP domain-containing mTOR-interacting protein OS=Mus musculus OX=10090 GN=Deptor PE=1 SV=2	9	11	0 of 5	51.2392	0	-0.2967	0.356383	0.665565	0.448083	0.176809	11.8387	12.1162	12.0738	12.4911	12.1214	0.912871	0.0666667	0.0666667	NA	2	0	1	0	0	99	99	99	66	66	31	33	32	33	33	0.0606061	0	0.030303	0	0
579	P35123	Usp4		>sp|P35123|UBP4_MOUSE Ubiquitin carboxyl-terminal hydrolase 4 OS=Mus musculus OX=10090 GN=Usp4 PE=1 SV=3	32	34	0 of 5	55.5223	0	-0.296318	0.337795	0.64925	0.471347	0.187588	13.3305	13.4615	13.4324	13.5798	13.8292	0.912871	0.0298246	0.0298246	NA	1	3	1	0	0	300	300	300	200	200	99	97	99	100	100	0.01	0.03	0.01	0	0
1353	Q61878	Prg2		>sp|Q61878|PRG2_MOUSE Bone marrow proteoglycan OS=Mus musculus OX=10090 GN=Prg2 PE=1 SV=1	1	1	0 of 5	48.5306	0	-0.29572	0.610111	0.83201	0.214591	0.0798712	10.7618	12.1244	11.7145	11.0327	12.6259	0.912871	0.0625	0.0625	NA	1	0	0	0	0	9	9	9	6	6	2	3	3	3	3	0.333333	0	0	0	0
3222	Q9Z2V4	Pck1		>sp|Q9Z2V4|PCKGC_MOUSE Phosphoenolpyruvate carboxykinase, cytosolic [GTP] OS=Mus musculus OX=10090 GN=Pck1 PE=1 SV=1	35	41	0 of 5	54.2858	0	-0.295331	0.526911	0.786228	0.278262	0.104452	15.6452	14.9578	14.493	15.8219	14.8328	0.912871	0.0347222	0.0347222	NA	0	0	0	0	0	300	300	300	200	200	100	100	100	100	100	0	0	0	0	0
3189	Q9Z1E4	Gys1		>sp|Q9Z1E4|GYS1_MOUSE Glycogen [starch] synthase, muscle OS=Mus musculus OX=10090 GN=Gys1 PE=1 SV=2	5	5	0 of 5	54.0488	0	-0.294478	0.354742	0.664037	0.450087	0.177808	12.9876	12.9266	12.7777	13.0047	13.3788	0.912871	0.0297619	0.0297619	NA	1	0	2	1	0	45	45	45	30	30	14	15	13	14	15	0.0666667	0	0.133333	0.0666667	0
2116	Q8VDM4	Psmd2		>sp|Q8VDM4|PSMD2_MOUSE 26S proteasome non-ATPase regulatory subunit 2 OS=Mus musculus OX=10090 GN=Psmd2 PE=1 SV=1	70	91	0 of 5	55.3585	0	-0.294322	0.438747	0.725929	0.357786	0.139106	17.316	17.5781	17.5481	17.3017	18.2484	0.912871	0.0416667	0.0416667	NA	0	0	0	0	0	300	300	300	200	200	100	100	100	100	100	0	0	0	0	0
1612	Q80X90	Flnb		>sp|Q80X90|FLNB_MOUSE Filamin-B OS=Mus musculus OX=10090 GN=Flnb PE=1 SV=3	102	111	0 of 5	55.0772	0	-0.29406	0.455896	0.737656	0.341134	0.132146	13.9375	14.929	14.8186	14.8547	14.8568	0.912871	0	0	NA	0	0	0	0	0	300	300	300	200	200	100	100	100	100	100	0	0	0	0	0
3070	Q9QZ06	Tollip		>sp|Q9QZ06|TOLIP_MOUSE Toll-interacting protein OS=Mus musculus OX=10090 GN=Tollip PE=1 SV=1	4	4	0 of 5	50.9718	0	-0.293744	0.406101	0.705338	0.391366	0.151603	12.4157	12.5001	12.0949	12.9621	12.2992	0.912871	0	0	NA	0	1	0	0	0	33	33	33	22	22	11	10	11	11	11	0	0.0909091	0	0	0
1430	Q64737	Gart		>sp|Q64737|PUR2_MOUSE Trifunctional purine biosynthetic protein adenosine-3 OS=Mus musculus OX=10090 GN=Gart PE=1 SV=3	31	37	0 of 5	55.5082	0	-0.293491	0.42389	0.714746	0.372747	0.145848	13.7147	13.4237	13.6145	14.2997	13.4558	0.912871	0.208333	0.208333	NA	0	2	0	1	1	300	300	300	200	200	100	98	100	99	99	0	0.02	0	0.01	0.01
2227	Q91XD4	Ftcd		>sp|Q91XD4|FTCD_MOUSE Formimidoyltransferase-cyclodeaminase OS=Mus musculus OX=10090 GN=Ftcd PE=1 SV=1	53	72	0 of 5	55.1904	0	-0.293382	0.351941	0.661766	0.45353	0.179296	19.2006	19.4918	19.5156	19.6106	19.7815	0.912871	0.0173611	0.0173611	NA	0	0	0	0	0	300	300	300	200	200	100	100	100	100	100	0	0	0	0	0
618	P41216	Acsl1		>sp|P41216|ACSL1_MOUSE Long-chain-fatty-acid--CoA ligase 1 OS=Mus musculus OX=10090 GN=Acsl1 PE=1 SV=2	36	47	0 of 5	55.3076	0	-0.293281	0.365844	0.672766	0.436703	0.172136	15.1472	14.9231	15.0108	15.0921	15.5485	0.912871	0.0416667	0.0416667	NA	0	0	1	0	0	300	300	300	200	200	100	100	99	100	100	0	0	0.01	0	0
1559	Q7TMW6	Ciao3		>sp|Q7TMW6|CIAO3_MOUSE Cytosolic iron-sulfur assembly component 3 OS=Mus musculus OX=10090 GN=Ciao3 PE=1 SV=2	6	6	0 of 5	50.7475	0	-0.292927	0.401683	0.701411	0.396116	0.154028	11.2398	10.873	10.7803	11.5451	10.9694	0.912871	0.0138889	0.0138889	NA	0	0	1	0	1	54	54	54	36	36	18	18	17	18	17	0	0	0.0555556	0	0.0555556
2478	Q9CQ19	Myl9		>sp|Q9CQ19|MYL9_MOUSE Myosin regulatory light polypeptide 9 OS=Mus musculus OX=10090 GN=Myl9 PE=1 SV=3	1	1	0 of 4	38.2262	0	-0.292828	0.57282	0.808835	0.241982	0.0921402	9.81036	10.2531	10.8341	10.592	NA	0.912871	0.0275	0.0275	NA	1	0	0	0	NA	9	9	9	6	NA	2	3	3	3	NA	0.333333	0	0	0	NA
1092	Q08879	Fbln1		>sp|Q08879|FBLN1_MOUSE Fibulin-1 OS=Mus musculus OX=10090 GN=Fbln1 PE=1 SV=2	3	3	0 of 5	54.3451	0	-0.292506	0.419564	0.71154	0.377202	0.147801	12.1145	12.4504	12.1091	12.8998	12.1345	0.912871	0.0555556	0.0555556	NA	0	0	0	0	0	21	21	21	14	14	7	7	7	7	7	0	0	0	0	0
1550	Q7SIG6	Asap2		>sp|Q7SIG6|ASAP2_MOUSE Arf-GAP with SH3 domain, ANK repeat and PH domain-containing protein 2 OS=Mus musculus OX=10090 GN=Asap2 PE=1 SV=3	2	2	0 of 5	47.73	0	-0.292188	0.529141	0.787735	0.276429	0.10362	16.0719	17.2762	16.0222	17.0067	16.4913	1.22474	0	0	NA	0	0	1	0	1	21	21	21	14	14	7	7	6	7	6	0	0	0.142857	0	0.142857
880	P62743	Ap2s1		>sp|P62743|AP2S1_MOUSE AP-2 complex subunit sigma OS=Mus musculus OX=10090 GN=Ap2s1 PE=1 SV=1	6	8	0 of 5	51.6926	0	-0.291818	0.407951	0.705338	0.389393	0.151603	12.1119	12.7118	12.8461	12.8419	12.855	0.912871	0.0166667	0.0166667	NA	2	3	3	0	0	66	66	66	44	44	20	19	19	22	22	0.0909091	0.136364	0.136364	0	0
1146	Q3U3W5	Prmt9		>sp|Q3U3W5|ANM9_MOUSE Protein arginine N-methyltransferase 9 OS=Mus musculus OX=10090 GN=Prmt9 PE=2 SV=2	1	1	0 of 5	32.9751	0	-0.291254	0.603582	0.828641	0.219264	0.0816333	10.062	9.80831	9.34037	10.9719	9.08442	0.912871	0.068814	0.068814	NA	0	0	0	0	0	3	3	3	2	2	1	1	1	1	1	0	0	0	0	0
2255	Q91YR1	Twf1		>sp|Q91YR1|TWF1_MOUSE Twinfilin-1 OS=Mus musculus OX=10090 GN=Twf1 PE=1 SV=2	19	24	0 of 5	52.9815	0	-0.291166	0.414291	0.710056	0.382695	0.148708	14.9055	14.4266	14.5173	15.2259	14.5893	0.912871	0.09375	0.09375	NA	0	0	1	0	0	255	255	255	170	170	85	85	84	85	85	0	0	0.0117647	0	0
1857	Q8CFI7	Polr2b		>sp|Q8CFI7|RPB2_MOUSE DNA-directed RNA polymerase II subunit RPB2 OS=Mus musculus OX=10090 GN=Polr2b PE=1 SV=2	10	10	0 of 5	51.6883	0	-0.291037	0.395297	0.697329	0.403077	0.156562	11.5778	11.6427	11.0283	11.6275	11.7871	0.912871	0.00364583	0.00364583	NA	0	1	5	1	2	84	84	84	56	56	28	27	23	27	26	0	0.0357143	0.178571	0.0357143	0.0714286
1065	Q03160	Grb7		>sp|Q03160|GRB7_MOUSE Growth factor receptor-bound protein 7 OS=Mus musculus OX=10090 GN=Grb7 PE=1 SV=1	10	11	0 of 5	50.9644	0	-0.290789	0.427474	0.716674	0.36909	0.144679	11.0646	11.8515	11.7533	11.9682	11.7263	0.912871	0.0166667	0.0166667	NA	4	2	2	3	1	99	99	99	66	66	29	31	31	30	32	0.121212	0.0606061	0.0606061	0.0909091	0.030303
1997	Q8R050	Gspt1		>sp|Q8R050|ERF3A_MOUSE Eukaryotic peptide chain release factor GTP-binding subunit ERF3A OS=Mus musculus OX=10090 GN=Gspt1 PE=1 SV=2	21	22	0 of 5	54.0032	0	-0.290536	0.420898	0.712514	0.375823	0.147206	12.8939	12.4983	12.5842	13.3195	12.5792	0.912871	0.0255191	0.0255191	NA	2	1	3	0	1	201	201	201	134	134	65	66	64	67	66	0.0298507	0.0149254	0.0447761	0	0.0149254
3201	Q9Z1T1	Ap3b1		>sp|Q9Z1T1|AP3B1_MOUSE AP-3 complex subunit beta-1 OS=Mus musculus OX=10090 GN=Ap3b1 PE=1 SV=2	10	10	0 of 5	52.5031	0	-0.289628	0.388898	0.691533	0.410165	0.160187	11.3658	11.8855	11.4942	12.0385	11.7044	0.912871	0	0	NA	2	2	0	0	2	81	81	81	54	54	25	25	27	27	25	0.0740741	0.0740741	0	0	0.0740741
1213	Q505F5	Lrrc47		>sp|Q505F5|LRC47_MOUSE Leucine-rich repeat-containing protein 47 OS=Mus musculus OX=10090 GN=Lrrc47 PE=1 SV=1	16	16	0 of 5	57.9341	0	-0.287874	0.4085	0.705373	0.388808	0.151581	11.8786	12.4476	12.5109	12.7022	12.4317	0.912871	0	0	NA	3	0	2	0	2	147	147	147	98	98	46	49	47	49	47	0.0612245	0	0.0408163	0	0.0408163
1799	Q8C079	Strip1		>sp|Q8C079|STRP1_MOUSE Striatin-interacting protein 1 OS=Mus musculus OX=10090 GN=Strip1 PE=1 SV=2	6	6	0 of 5	51.6931	0	-0.287794	0.361275	0.67005	0.442162	0.173893	10.72	11.0656	11.055	11.2573	11.212	0.912871	0.0110034	0.0110034	NA	1	2	0	0	0	51	51	51	34	34	16	15	17	17	17	0.0588235	0.117647	0	0	0
1126	Q3TIU4	Pde12		>sp|Q3TIU4|PDE12_MOUSE 2',5'-phosphodiesterase 12 OS=Mus musculus OX=10090 GN=Pde12 PE=1 SV=2	14	15	0 of 5	54.2904	0	-0.287295	0.352095	0.661766	0.45334	0.179296	12.6235	12.5887	12.8041	13.0448	12.874	0.912871	0.00464681	0.00464681	NA	2	0	1	0	1	147	147	147	98	98	47	49	48	49	48	0.0408163	0	0.0204082	0	0.0204082
2212	Q91WS4	Bhmt2		>sp|Q91WS4|BHMT2_MOUSE S-methylmethionine--homocysteine S-methyltransferase BHMT2 OS=Mus musculus OX=10090 GN=Bhmt2 PE=1 SV=2	13	14	0 of 5	51.2489	0	-0.28717	0.471475	0.745906	0.326541	0.127316	17.5261	16.5301	17.084	17.5859	17.0819	0.912871	0	0	NA	0	1	2	0	0	177	177	177	118	118	59	58	57	59	59	0	0.0169492	0.0338983	0	0
1675	Q8BH43	Wasf2		>sp|Q8BH43|WASF2_MOUSE Wiskott-Aldrich syndrome protein family member 2 OS=Mus musculus OX=10090 GN=Wasf2 PE=1 SV=1	6	6	0 of 5	53.7299	0	-0.286538	0.497907	0.770335	0.302852	0.11332	10.6129	11.6004	11.1237	11.0003	11.7974	0.912871	0.0128622	0.0128622	NA	3	1	0	0	0	45	45	45	30	30	12	14	15	15	15	0.2	0.0666667	0	0	0
2423	Q99ME2	Wdr6		>sp|Q99ME2|WDR6_MOUSE WD repeat-containing protein 6 OS=Mus musculus OX=10090 GN=Wdr6 PE=1 SV=1	1	1	0 of 5	46.9443	0	-0.285503	0.378689	0.685541	0.421718	0.163967	10.5823	10.1018	10.2748	10.5221	10.6881	0.912871	0.0625	0.0625	NA	1	0	0	0	0	9	9	9	6	6	2	3	3	3	3	0.333333	0	0	0	0
1564	Q7TN99;Q812E0	Cpeb3		>sp|Q7TN99|CPEB3_MOUSE Cytoplasmic polyadenylation element-binding protein 3 OS=Mus musculus OX=10090 GN=Cpeb3 PE=1 SV=1;>sp|Q812E0|CPEB2_MOUSE Cytoplasmic polyadenylation element-binding protein 2 OS=Mus musculus OX=10090 GN=Cpeb2 PE=1 SV=1	2	2	0 of 5	45.4905	0	-0.283777	0.542771	0.795217	0.265383	0.0995144	9.93519	10.8843	10.7365	10.2371	11.3678	0.912871	0	0	NA	2	0	1	0	0	15	15	15	10	10	3	5	4	5	5	0.4	0	0.2	0	0
841	P61967	Ap1s1		>sp|P61967|AP1S1_MOUSE AP-1 complex subunit sigma-1A OS=Mus musculus OX=10090 GN=Ap1s1 PE=1 SV=1	5	5	0 of 5	52.523	0	-0.283679	0.39249	0.694599	0.406172	0.158266	13.0713	13.2983	13.144	13.1805	13.7292	0.912871	0.0145872	0.0145872	NA	0	0	0	0	0	48	48	48	32	32	16	16	16	16	16	0	0	0	0	0
1620	Q80XU3	Nucks1		>sp|Q80XU3|NUCKS_MOUSE Nuclear ubiquitous casein and cyclin-dependent kinase substrate 1 OS=Mus musculus OX=10090 GN=Nucks1 PE=1 SV=1	3	3	0 of 5	49.5508	0	-0.283038	0.45357	0.736709	0.343356	0.132704	11.9761	11.4928	12.4476	12.1553	12.3551	0.912871	0	0	NA	2	2	0	0	1	27	27	27	18	18	7	7	9	9	8	0.222222	0.222222	0	0	0.111111
2713	Q9D379	Ephx1		>sp|Q9D379|HYEP_MOUSE Epoxide hydrolase 1 OS=Mus musculus OX=10090 GN=Ephx1 PE=1 SV=2	30	38	0 of 5	55.5175	0	-0.282904	0.418552	0.711514	0.37825	0.147817	15.1172	14.7434	14.6615	14.8304	15.4168	0.912871	0	0	NA	0	0	0	1	0	300	300	300	200	200	100	100	100	99	100	0	0	0	0.01	0
2898	Q9EQP2	Ehd4		>sp|Q9EQP2|EHD4_MOUSE EH domain-containing protein 4 OS=Mus musculus OX=10090 GN=Ehd4 PE=1 SV=1	2	2	0 of 5	43.9557	0	-0.281984	0.426998	0.7165	0.369574	0.144784	10.6168	11.3437	11.1496	11.4616	11.1757	0.912871	0	0	NA	1	0	0	0	0	15	15	15	10	10	4	5	5	5	5	0.2	0	0	0	0
1219	Q571I9	Aldh16a1		>sp|Q571I9|A16A1_MOUSE Aldehyde dehydrogenase family 16 member A1 OS=Mus musculus OX=10090 GN=Aldh16a1 PE=1 SV=2	29	31	0 of 5	58.2202	0	-0.281709	0.378363	0.685541	0.422091	0.163967	15.9073	15.6377	15.7614	16.238	15.863	0.912871	0.35	0.35	NA	0	0	0	0	0	300	300	300	200	200	100	100	100	100	100	0	0	0	0	0
2767	Q9D8T7	Slirp		>sp|Q9D8T7|SLIRP_MOUSE SRA stem-loop-interacting RNA-binding protein, mitochondrial OS=Mus musculus OX=10090 GN=Slirp PE=1 SV=2	11	15	0 of 5	51.9649	0	-0.281532	0.363728	0.671884	0.439223	0.172706	13.9373	14.1973	14.2159	14.4264	14.3702	0.912871	0.0042735	0.0042735	NA	0	1	0	0	1	165	165	165	110	110	55	54	55	55	54	0	0.0181818	0	0	0.0181818
2199	Q91WI7	Itfg2		>sp|Q91WI7|ITFG2_MOUSE KICSTOR complex protein ITFG2 OS=Mus musculus OX=10090 GN=Itfg2 PE=2 SV=1	4	4	0 of 5	49.0536	0	-0.281279	0.371503	0.679246	0.430037	0.167973	11.5511	11.351	11.5906	11.9282	11.6295	0.912871	0.00394144	0.00394144	NA	0	1	1	1	0	39	39	39	26	26	13	12	12	12	13	0	0.0769231	0.0769231	0.0769231	0
1259	Q60575	Kif1b		>sp|Q60575|KIF1B_MOUSE Kinesin-like protein KIF1B OS=Mus musculus OX=10090 GN=Kif1b PE=1 SV=2	20	21	0 of 5	53.6968	0	-0.27961	0.365787	0.672766	0.436772	0.172136	11.8225	12.0627	12.0944	12.3049	12.2408	0.912871	0.291667	0.291667	NA	4	4	1	0	0	186	186	186	124	124	58	58	61	62	62	0.0645161	0.0645161	0.016129	0	0
2418	Q99M01	Fars2		>sp|Q99M01|SYFM_MOUSE Phenylalanine--tRNA ligase, mitochondrial OS=Mus musculus OX=10090 GN=Fars2 PE=1 SV=1	3	3	0 of 5	48.7237	0	-0.27938	0.442553	0.729688	0.354034	0.136863	11.8776	11.9229	11.1787	12.0717	11.8065	0.912871	0.145833	0.145833	NA	2	0	2	0	0	24	24	24	16	16	6	8	6	8	8	0.25	0	0.25	0	0
1979	Q8K4M5	Commd1		>sp|Q8K4M5|COMD1_MOUSE COMM domain-containing protein 1 OS=Mus musculus OX=10090 GN=Commd1 PE=1 SV=2	4	4	0 of 5	52.0559	0	-0.278408	0.526071	0.785336	0.278956	0.104944	11.2932	12.42	12.4666	12.1732	12.5035	0.912871	0.010838	0.010838	NA	0	0	0	0	0	36	36	36	24	24	12	12	12	12	12	0	0	0	0	0
2570	Q9CSH3	Dis3		>sp|Q9CSH3|RRP44_MOUSE Exosome complex exonuclease RRP44 OS=Mus musculus OX=10090 GN=Dis3 PE=1 SV=4	11	11	0 of 5	54.0088	0	-0.277991	0.466027	0.743062	0.331589	0.128975	11.0613	11.8285	11.4713	12.0546	11.4088	0.912871	0	0	NA	5	1	2	1	1	90	90	90	60	60	25	29	28	29	29	0.166667	0.0333333	0.0666667	0.0333333	0.0333333
1361	Q62160	Arhgdig		>sp|Q62160|GDIR3_MOUSE Rho GDP-dissociation inhibitor 3 OS=Mus musculus OX=10090 GN=Arhgdig PE=2 SV=1	1	2	0 of 5	50.0945	0	-0.277085	0.402201	0.701411	0.395557	0.154028	15.0299	15.2996	14.7257	15.3616	15.2293	0.912871	0	0	NA	0	0	0	0	0	24	24	24	16	16	8	8	8	8	8	0	0	0	0	0
601	P36916	Gnl1		>sp|P36916|GNL1_MOUSE Guanine nucleotide-binding protein-like 1 OS=Mus musculus OX=10090 GN=Gnl1 PE=1 SV=4	5	5	0 of 5	48.1778	0	-0.276738	0.427761	0.716782	0.368799	0.144613	12.2029	11.9375	12.4295	12.7546	12.1789	0.912871	0.0201425	0.0201425	NA	0	0	1	0	0	45	45	45	30	30	15	15	14	15	15	0	0	0.0666667	0	0
2992	Q9JKV1	Adrm1		>sp|Q9JKV1|ADRM1_MOUSE Proteasomal ubiquitin receptor ADRM1 OS=Mus musculus OX=10090 GN=Adrm1 PE=1 SV=2	13	17	0 of 5	53.961	0	-0.275808	0.5207	0.781845	0.283412	0.10688	14.8261	15.1391	15.0933	14.6613	15.9294	0.912871	0.00792332	0.00792332	NA	1	0	0	2	0	198	198	198	132	132	65	66	66	64	66	0.0151515	0	0	0.030303	0
2139	Q8VEH6	Cbwd1		>sp|Q8VEH6|CBWD1_MOUSE COBW domain-containing protein 1 OS=Mus musculus OX=10090 GN=Cbwd1 PE=1 SV=1	2	2	0 of 5	50.7326	0	-0.275342	0.444435	0.730038	0.352191	0.136654	10.7511	10.7426	10.4241	11.2954	10.5338	0.912871	0.00962692	0.00962692	NA	0	0	1	1	0	18	18	18	12	12	6	6	5	5	6	0	0	0.166667	0.166667	0
391	P11499	Hsp90ab1		>sp|P11499|HS90B_MOUSE Heat shock protein HSP 90-beta OS=Mus musculus OX=10090 GN=Hsp90ab1 PE=1 SV=3	78	114	0 of 5	54.5449	0	-0.274441	0.382328	0.687677	0.417564	0.162615	19.5131	19.5352	19.6048	20.0148	19.6361	0.912871	0.00841751	0.00841751	NA	0	0	0	0	0	300	300	300	200	200	100	100	100	100	100	0	0	0	0	0
2748	Q9D7P6	Iscu		>sp|Q9D7P6|ISCU_MOUSE Iron-sulfur cluster assembly enzyme ISCU, mitochondrial OS=Mus musculus OX=10090 GN=Iscu PE=1 SV=1	2	2	0 of 5	54.826	0	-0.274395	0.414023	0.709974	0.382975	0.148757	11.2182	11.7285	11.5145	11.9547	11.5683	0.912871	0.00126263	0.00126263	NA	0	0	1	0	0	18	18	18	12	12	6	6	5	6	6	0	0	0.166667	0	0
3126	Q9WTM5	Ruvbl2		>sp|Q9WTM5|RUVB2_MOUSE RuvB-like 2 OS=Mus musculus OX=10090 GN=Ruvbl2 PE=1 SV=3	21	22	0 of 5	53.5344	0	-0.273978	0.425705	0.715565	0.370892	0.145351	13.0083	13.6296	13.054	13.4145	13.5948	0.912871	0.00793651	0.00793651	NA	2	0	2	5	3	216	216	216	144	144	70	72	70	67	69	0.0277778	0	0.0277778	0.0694444	0.0416667
2519	Q9CQN1	Trap1		>sp|Q9CQN1|TRAP1_MOUSE Heat shock protein 75 kDa, mitochondrial OS=Mus musculus OX=10090 GN=Trap1 PE=1 SV=1	30	35	0 of 5	56.8882	0	-0.273611	0.508286	0.77564	0.293891	0.11034	14.0123	13.8923	13.6279	14.6933	13.5423	1	0.25	0.25	NA	0	0	2	0	1	300	300	300	200	200	100	100	98	100	99	0	0	0.02	0	0.01
2530	Q9CQT2	Rbm7		>sp|Q9CQT2|RBM7_MOUSE RNA-binding protein 7 OS=Mus musculus OX=10090 GN=Rbm7 PE=1 SV=1	4	4	0 of 5	50.0648	0	-0.273495	0.407073	0.705338	0.390327	0.151603	10.572	10.7476	10.4365	10.6131	11.1046	0.912871	0	0	NA	4	0	2	1	0	33	33	33	22	22	7	11	9	10	11	0.363636	0	0.181818	0.0909091	0
1301	Q61074	Ppm1g		>sp|Q61074|PPM1G_MOUSE Protein phosphatase 1G OS=Mus musculus OX=10090 GN=Ppm1g PE=1 SV=3	10	11	0 of 5	55.5391	0	-0.27273	0.369503	0.676969	0.432382	0.169431	13.0813	13.0979	13.0166	13.4252	13.2508	0.912871	0.0416667	0.0416667	NA	2	3	2	4	3	99	99	99	66	66	31	30	31	29	30	0.0606061	0.0909091	0.0606061	0.121212	0.0909091
540	P28656	Nap1l1		>sp|P28656|NP1L1_MOUSE Nucleosome assembly protein 1-like 1 OS=Mus musculus OX=10090 GN=Nap1l1 PE=1 SV=2	6	6	0 of 5	54.2224	0	-0.272043	0.373958	0.68221	0.427177	0.166082	13.7618	13.999	13.9368	14.1857	14.1568	0.912871	0.0228019	0.0228019	NA	0	0	0	1	0	60	60	60	40	40	20	20	20	19	20	0	0	0	0.05	0
1380	Q62419	Sh3gl1		>sp|Q62419|SH3G1_MOUSE Endophilin-A2 OS=Mus musculus OX=10090 GN=Sh3gl1 PE=1 SV=1	3	3	0 of 5	42.2569	0	-0.271668	0.583495	0.814925	0.233963	0.0888824	10.2403	11.3318	10.4196	11.5427	10.3285	0.912871	0.0126285	0.0126285	NA	1	0	0	0	0	21	21	21	14	14	6	7	7	7	7	0.142857	0	0	0	0
2471	Q9CPX6	Atg3		>sp|Q9CPX6|ATG3_MOUSE Ubiquitin-like-conjugating enzyme ATG3 OS=Mus musculus OX=10090 GN=Atg3 PE=1 SV=1	9	11	0 of 5	54.794	0	-0.270219	0.446298	0.730038	0.350375	0.136654	13.6005	13.3629	13.5105	14.1475	13.3756	0.912871	0	0	NA	2	1	4	0	1	102	102	102	68	68	32	33	30	34	33	0.0588235	0.0294118	0.117647	0	0.0294118
1869	Q8CGF7	Tcerg1		>sp|Q8CGF7|TCRG1_MOUSE Transcription elongation regulator 1 OS=Mus musculus OX=10090 GN=Tcerg1 PE=1 SV=2	1	1	1 of 5	47.1102	0	-0.269418	0.488039	0.76203	0.311545	0.118028	10.7771	11.7136	11.6473	11.5764	11.7211	0.912871	0.00567118	0.00567118	NA	2	0	0	0	0	9	9	9	6	6	1	3	3	3	3	0.666667	0	0	0	0
1704	Q8BK63	Csnk1a1		>sp|Q8BK63|KC1A_MOUSE Casein kinase I isoform alpha OS=Mus musculus OX=10090 GN=Csnk1a1 PE=1 SV=2	10	10	0 of 5	54.7934	0	-0.269334	0.416706	0.711514	0.380171	0.147817	12.2629	12.7437	12.7682	12.7635	12.9584	0.912871	0	0	NA	0	0	2	0	0	90	90	90	60	60	30	30	28	30	30	0	0	0.0666667	0	0
2169	Q91VH6	Memo1		>sp|Q91VH6|MEMO1_MOUSE Protein MEMO1 OS=Mus musculus OX=10090 GN=Memo1 PE=1 SV=1	14	18	0 of 5	55.2241	0	-0.268741	0.380004	0.685541	0.420212	0.163967	14.1265	13.9081	14.0642	14.3615	14.2418	0.912871	0.00542717	0.00542717	NA	0	0	0	0	0	189	189	189	126	126	63	63	63	63	63	0	0	0	0	0
2734	Q9D711	Pir		>sp|Q9D711|PIR_MOUSE Pirin OS=Mus musculus OX=10090 GN=Pir PE=1 SV=1	7	7	0 of 5	51.9177	0	-0.268722	0.402513	0.701411	0.39522	0.154028	12.7025	12.2291	12.4409	12.7786	12.6738	0.912871	0.0306248	0.0306248	NA	0	0	1	0	0	66	66	66	44	44	22	22	21	22	22	0	0	0.0454545	0	0
627	P42669	Pura		>sp|P42669|PURA_MOUSE Transcriptional activator protein Pur-alpha OS=Mus musculus OX=10090 GN=Pura PE=1 SV=1	8	8	0 of 5	51.036	0	-0.268248	0.529785	0.787966	0.275901	0.103492	13.7308	14.8433	14.4543	14.2898	14.9324	0.912871	0.0875	0.0875	NA	1	2	3	0	0	93	93	93	62	62	30	29	28	31	31	0.0322581	0.0645161	0.0967742	0	0
350	P07759	Serpina3k		>sp|P07759|SPA3K_MOUSE Serine protease inhibitor A3K OS=Mus musculus OX=10090 GN=Serpina3k PE=1 SV=2	12	14	0 of 5	56.6766	0	-0.267151	0.451154	0.735327	0.345675	0.133519	14.6679	14.0036	14.3947	14.8495	14.3955	0.912871	0.0259695	0.0259695	NA	0	2	0	0	0	165	165	165	110	110	55	53	55	55	55	0	0.0363636	0	0	0
1276	Q60766	Irgm1		>sp|Q60766|IRGM1_MOUSE Immunity-related GTPase family M protein 1 OS=Mus musculus OX=10090 GN=Irgm1 PE=1 SV=1	3	3	0 of 5	53.098	0	-0.266325	0.386698	0.691351	0.412629	0.160301	11.0328	11.1488	10.8648	11.3056	11.2579	0.912871	0	0	NA	0	0	0	0	0	30	30	30	20	20	10	10	10	10	10	0	0	0	0	0
2253	Q91YP3	Dera		>sp|Q91YP3|DEOC_MOUSE Deoxyribose-phosphate aldolase OS=Mus musculus OX=10090 GN=Dera PE=1 SV=1	22	23	0 of 5	53.339	0	-0.264735	0.438608	0.725929	0.357924	0.139106	14.6055	14.233	14.4135	14.9787	14.3854	0.912871	0.0342262	0.0342262	NA	0	1	1	0	0	252	252	252	168	168	84	83	83	84	84	0	0.0119048	0.0119048	0	0
2685	Q9D1G1	Rab1b		>sp|Q9D1G1|RAB1B_MOUSE Ras-related protein Rab-1B OS=Mus musculus OX=10090 GN=Rab1b PE=1 SV=1	4	5	0 of 5	52.0867	0	-0.264668	0.412972	0.708925	0.384079	0.1494	11.0243	11.1229	11.4288	11.6045	11.3088	0.912871	0	0	NA	0	2	0	0	0	45	45	45	30	30	15	13	15	15	15	0	0.133333	0	0	0
2709	Q9D2R8	Mrps33		>sp|Q9D2R8|RT33_MOUSE 28S ribosomal protein S33, mitochondrial OS=Mus musculus OX=10090 GN=Mrps33 PE=1 SV=1	3	3	0 of 5	54.3394	0	-0.264409	0.550116	0.800028	0.259546	0.0968946	13.2862	13.9018	13.2813	13.1566	14.3517	0.912871	0.0364583	0.0364583	NA	0	0	0	0	0	36	36	36	24	24	12	12	12	12	12	0	0	0	0	0
1503	Q6PIP5	Nudcd1		>sp|Q6PIP5|NUDC1_MOUSE NudC domain-containing protein 1 OS=Mus musculus OX=10090 GN=Nudcd1 PE=1 SV=2	9	9	0 of 5	55.2018	0	-0.264302	0.451832	0.735327	0.345023	0.133519	11.1859	11.6432	11.3965	11.9899	11.3558	0.912871	0.0108025	0.0108025	NA	2	0	1	0	1	78	78	78	52	52	24	26	25	26	25	0.0769231	0	0.0384615	0	0.0384615
2817	Q9DBR0	Akap8		>sp|Q9DBR0|AKAP8_MOUSE A-kinase anchor protein 8 OS=Mus musculus OX=10090 GN=Akap8 PE=1 SV=1	4	4	0 of 5	53.8838	0	-0.264298	0.529647	0.787966	0.276014	0.103492	10.67	11.688	11.4295	11.1838	11.8698	0.912871	0.00438596	0.00438596	NA	1	0	0	0	1	36	36	36	24	24	11	12	12	12	11	0.0833333	0	0	0	0.0833333
3207	Q9Z239	Fxyd1		>sp|Q9Z239|PLM_MOUSE Phospholemman OS=Mus musculus OX=10090 GN=Fxyd1 PE=1 SV=1	1	1	0 of 5	52.1581	0	-0.263615	0.588861	0.818665	0.229988	0.0868937	12.3757	12.8584	13.223	13.7875	12.3778	0.912871	0.0378788	0.0378788	NA	0	0	0	0	0	9	9	9	6	6	3	3	3	3	3	0	0	0	0	0
1273	Q60739	Bag1		>sp|Q60739|BAG1_MOUSE BAG family molecular chaperone regulator 1 OS=Mus musculus OX=10090 GN=Bag1 PE=1 SV=3	7	7	0 of 5	54.7849	0	-0.263223	0.495071	0.76818	0.305333	0.114537	11.6088	12.4686	12.1605	12.0599	12.6252	0.912871	0.0527174	0.0527174	NA	4	0	1	0	0	72	72	72	48	48	20	24	23	24	24	0.166667	0	0.0416667	0	0
1133	Q3TXS7	Psmd1		>sp|Q3TXS7|PSMD1_MOUSE 26S proteasome non-ATPase regulatory subunit 1 OS=Mus musculus OX=10090 GN=Psmd1 PE=1 SV=1	64	79	0 of 5	56.7482	0	-0.26246	0.508472	0.77564	0.293733	0.11034	17.0512	17.3117	17.3557	16.9704	18.0335	0.912871	0.00682902	0.00682902	NA	0	0	0	0	0	300	300	300	200	200	100	100	100	100	100	0	0	0	0	0
1728	Q8BND5	Qsox1		>sp|Q8BND5|QSOX1_MOUSE Sulfhydryl oxidase 1 OS=Mus musculus OX=10090 GN=Qsox1 PE=1 SV=1	3	3	0 of 5	55.4656	0	-0.262446	0.496314	0.76937	0.304244	0.113865	10.3035	9.87078	10.036	10.8037	9.8614	0.912871	0.0026455	0.0026455	NA	0	1	1	0	0	24	24	24	16	16	8	7	7	8	8	0	0.125	0.125	0	0
2075	Q8VC52	Rbpms2		>sp|Q8VC52|RBPS2_MOUSE RNA-binding protein with multiple splicing 2 OS=Mus musculus OX=10090 GN=Rbpms2 PE=1 SV=1	6	7	0 of 5	55.4907	0	-0.262097	0.556154	0.802542	0.254805	0.0955324	12.1586	12.758	12.8615	12.2612	13.4484	0.912871	0.0520833	0.0520833	NA	1	0	0	0	0	66	66	66	44	44	21	22	22	22	22	0.0454545	0	0	0	0
2958	Q9JIG7	Ccdc22		>sp|Q9JIG7|CCD22_MOUSE Coiled-coil domain-containing protein 22 OS=Mus musculus OX=10090 GN=Ccdc22 PE=1 SV=1	21	21	0 of 5	56.1053	0	-0.262095	0.61534	0.834121	0.210885	0.0787711	11.4665	12.9752	12.885	12.3603	13.0484	0.912871	0.0347222	0.0347222	NA	3	2	0	1	0	189	189	189	126	126	60	61	63	62	63	0.047619	0.031746	0	0.015873	0
298	P01796;P01797;P01799;P01801;P01803;P01804	NA		>sp|P01796|HVM27_MOUSE Ig heavy chain V-III region A4 OS=Mus musculus OX=10090 PE=1 SV=1;>sp|P01797|HVM28_MOUSE Ig heavy chain V-III region U61 OS=Mus musculus OX=10090 PE=1 SV=1;>sp|P01799|HVM30_MOUSE Ig heavy chain V-III region ABE-47N OS=Mus musculus OX=10090 PE=1 SV=1;>sp|P01801|HVM32_MOUSE Ig heavy chain V-III region J606 OS=Mus musculus OX=10090 PE=1 SV=1;>sp|P01803|HVM34_MOUSE Ig heavy chain V region AMPC1 OS=Mus musculus OX=10090 PE=1 SV=1;>sp|P01804|HVM35_MOUSE Ig heavy chain V-III region HPC76 (Fragment) OS=Mus musculus OX=10090 PE=4 SV=1	1	1	0 of 5	49.9489	0	-0.26151	0.562236	0.805817	0.250081	0.0937634	11.8308	12.473	13.2261	12.9536	12.5894	0.912871	0.0166667	0.0166667	NA	0	0	0	0	0	9	9	9	6	6	3	3	3	3	3	0	0	0	0	0
702	P50295	Nat2		>sp|P50295|ARY2_MOUSE Arylamine N-acetyltransferase 2 OS=Mus musculus OX=10090 GN=Nat2 PE=1 SV=1	10	11	0 of 5	54.3906	0	-0.260596	0.397552	0.699181	0.400606	0.15541	13.5768	13.8611	13.6765	14.0107	13.9201	0.912871	0.0151515	0.0151515	NA	0	1	0	0	1	105	105	105	70	70	35	34	35	35	34	0	0.0285714	0	0	0.0285714
2847	Q9DCJ7	Aurkaip1		>sp|Q9DCJ7|AKIP_MOUSE Aurora kinase A-interacting protein OS=Mus musculus OX=10090 GN=Aurkaip1 PE=2 SV=2	1	1	0 of 5	50.3353	0	-0.258532	0.717384	0.880018	0.144248	0.0555085	12.2517	13.6638	13.2691	12.1389	14.5013	1	0.166667	0.166667	NA	0	0	0	0	0	9	9	9	6	6	3	3	3	3	3	0	0	0	0	0
2432	Q99N42	Tymp		>sp|Q99N42|TYPH_MOUSE Thymidine phosphorylase OS=Mus musculus OX=10090 GN=Tymp PE=2 SV=1	1	1	0 of 5	35.0562	0	-0.258506	0.601709	0.827125	0.220614	0.0824286	12.0873	10.7964	11.0017	11.073	12.0344	0.912871	0.00126263	0.00126263	NA	0	0	0	0	0	9	9	9	6	6	3	3	3	3	3	0	0	0	0	0
1477	Q6P9R2	Oxsr1		>sp|Q6P9R2|OXSR1_MOUSE Serine/threonine-protein kinase OSR1 OS=Mus musculus OX=10090 GN=Oxsr1 PE=1 SV=1	12	13	0 of 5	55.3821	0	-0.258249	0.456894	0.737656	0.340184	0.132146	11.7798	11.9239	12.1111	12.5325	11.8605	0.912871	0	0	NA	2	1	1	1	2	108	108	108	72	72	34	35	35	35	34	0.0555556	0.0277778	0.0277778	0.0277778	0.0555556
966	P70318	Tial1		>sp|P70318|TIAR_MOUSE Nucleolysin TIAR OS=Mus musculus OX=10090 GN=Tial1 PE=1 SV=1	6	6	0 of 5	53.0324	0	-0.257551	0.44978	0.734617	0.347	0.133939	12.5592	13.235	12.9955	13.244	13.1308	0.912871	0.0262031	0.0262031	NA	0	0	1	0	0	60	60	60	40	40	20	20	19	20	20	0	0	0.05	0	0
471	P19157	Gstp1		>sp|P19157|GSTP1_MOUSE Glutathione S-transferase P 1 OS=Mus musculus OX=10090 GN=Gstp1 PE=1 SV=2	23	33	0 of 5	54.1475	0	-0.257446	0.536868	0.790852	0.270132	0.101905	18.4553	17.4676	17.6792	18.463	17.7866	0.912871	0.0166667	0.0166667	NA	0	0	0	0	0	300	300	300	200	200	100	100	100	100	100	0	0	0	0	0
3051	Q9QXS1	Plec		>sp|Q9QXS1|PLEC_MOUSE Plectin OS=Mus musculus OX=10090 GN=Plec PE=1 SV=3	5	5	0 of 5	44.0545	0	-0.257081	0.451243	0.735327	0.34559	0.133519	13.4438	13.9295	14.1213	14.1037	14.0735	0.912871	0.0162888	0.0162888	NA	3	2	0	0	1	33	33	33	22	22	8	9	11	11	10	0.272727	0.181818	0	0	0.0909091
14	A2ATU0	Dhtkd1		>sp|A2ATU0|DHTK1_MOUSE Probable 2-oxoglutarate dehydrogenase E1 component DHKTD1, mitochondrial OS=Mus musculus OX=10090 GN=Dhtkd1 PE=1 SV=1	28	31	0 of 5	54.5036	0	-0.256075	0.53181	0.789887	0.274244	0.102435	14.3863	14.4648	13.5421	14.078	14.6963	0.912871	0.0833333	0.0833333	NA	0	0	4	1	0	300	300	300	200	200	100	100	96	99	100	0	0	0.04	0.01	0
2493	Q9CQC6	Bzw1		>sp|Q9CQC6|BZW1_MOUSE Basic leucine zipper and W2 domain-containing protein 1 OS=Mus musculus OX=10090 GN=Bzw1 PE=1 SV=1	14	14	0 of 5	50.5366	0	-0.25593	0.461731	0.740282	0.335611	0.130603	13.2074	13.3896	13.0321	13.7985	13.1327	0.912871	0.0523715	0.0523715	NA	0	2	0	0	1	117	117	117	78	78	39	37	39	39	38	0	0.0512821	0	0	0.025641
1826	Q8C5Q4	Grsf1		>sp|Q8C5Q4|GRSF1_MOUSE G-rich sequence factor 1 OS=Mus musculus OX=10090 GN=Grsf1 PE=1 SV=2	5	5	0 of 5	51.8244	0	-0.25586	0.459555	0.738976	0.337662	0.13137	11.0516	11.5904	11.517	11.4147	11.8697	0.912871	0.0287247	0.0287247	NA	7	0	0	0	2	51	51	51	34	34	10	17	17	17	15	0.411765	0	0	0	0.117647
1910	Q8JZY4	Prorp		>sp|Q8JZY4|MRPP3_MOUSE Mitochondrial ribonuclease P catalytic subunit OS=Mus musculus OX=10090 GN=Prorp PE=2 SV=1	6	6	0 of 5	48.6225	0	-0.254874	0.437905	0.725929	0.35862	0.139106	10.5812	11.1039	10.6915	11.1344	10.9597	0.912871	0.0634921	0.0634921	NA	2	0	2	0	1	51	51	51	34	34	15	17	15	17	16	0.117647	0	0.117647	0	0.0588235
137	O35490	Bhmt		>sp|O35490|BHMT1_MOUSE Betaine--homocysteine S-methyltransferase 1 OS=Mus musculus OX=10090 GN=Bhmt PE=1 SV=1	63	99	0 of 5	55.8854	0	-0.254789	0.504189	0.774394	0.297407	0.111038	21.6383	20.7184	21.3676	21.6756	21.3168	0.912871	0.0130208	0.0130208	NA	0	0	0	1	0	300	300	300	200	200	100	100	100	99	100	0	0	0	0.01	0
871	P62331	Arf6		>sp|P62331|ARF6_MOUSE ADP-ribosylation factor 6 OS=Mus musculus OX=10090 GN=Arf6 PE=1 SV=2	4	5	0 of 5	54.4295	0	-0.254515	0.414887	0.710323	0.382071	0.148544	13.0922	13.1466	13.1756	13.5762	13.2091	0.912871	0.124256	0.124256	NA	0	0	0	0	0	51	51	51	34	34	17	17	17	17	17	0	0	0	0	0
1543	Q78JW9	Ubfd1		>sp|Q78JW9|UBFD1_MOUSE Ubiquitin domain-containing protein UBFD1 OS=Mus musculus OX=10090 GN=Ubfd1 PE=1 SV=2	3	3	0 of 5	49.5385	0	-0.254392	0.46377	0.741626	0.333697	0.129815	12.88	12.9854	12.5358	12.7614	13.3482	0.912871	0.00892527	0.00892527	NA	0	0	0	2	0	27	27	27	18	18	9	9	9	7	9	0	0	0	0.222222	0
1122	Q3THK7	Gmps		>sp|Q3THK7|GUAA_MOUSE GMP synthase [glutamine-hydrolyzing] OS=Mus musculus OX=10090 GN=Gmps PE=1 SV=2	21	24	0 of 5	54.2108	0	-0.25437	0.415495	0.710988	0.381434	0.148138	12.5568	12.4885	12.4513	12.9357	12.5708	0.912871	0.0323734	0.0323734	NA	0	3	2	1	0	234	234	234	156	156	78	75	76	77	78	0	0.0384615	0.025641	0.0128205	0
1980	Q8K4Q0	Rptor		>sp|Q8K4Q0|RPTOR_MOUSE Regulatory-associated protein of mTOR OS=Mus musculus OX=10090 GN=Rptor PE=1 SV=1	3	3	0 of 5	54.2063	0	-0.254118	0.430353	0.71926	0.366175	0.143114	10.3417	10.7167	10.721	10.9792	10.7153	0.912871	0.0132949	0.0132949	NA	1	0	2	0	0	27	27	27	18	18	8	9	7	9	9	0.111111	0	0.222222	0	0
2936	Q9ET54	Palld		>sp|Q9ET54|PALLD_MOUSE Palladin OS=Mus musculus OX=10090 GN=Palld PE=1 SV=2	5	5	0 of 5	52.4991	0	-0.253427	0.511203	0.776764	0.291407	0.109711	10.1372	11.1109	10.8641	10.8362	11.0787	0.912871	0.0119048	0.0119048	NA	3	0	0	0	1	39	39	39	26	26	10	13	13	13	12	0.230769	0	0	0	0.0769231
1267	Q60676	Ppp5c		>sp|Q60676|PPP5_MOUSE Serine/threonine-protein phosphatase 5 OS=Mus musculus OX=10090 GN=Ppp5c PE=1 SV=3	21	21	0 of 5	52.7952	0	-0.252373	0.433021	0.721478	0.363491	0.141777	13.2347	13.0011	13.1358	13.6005	13.152	0.912871	0.0833333	0.0833333	NA	0	1	1	2	0	198	198	198	132	132	66	65	65	64	66	0	0.0151515	0.0151515	0.030303	0
1288	Q60936	Coq8a		>sp|Q60936|COQ8A_MOUSE Atypical kinase COQ8A, mitochondrial OS=Mus musculus OX=10090 GN=Coq8a PE=1 SV=2	16	17	0 of 5	53.3508	0	-0.251909	0.417022	0.711514	0.379841	0.147817	13.4736	13.8192	13.5999	13.8678	13.8979	0.912871	0	0	NA	5	1	3	1	0	168	168	168	112	112	51	55	53	55	56	0.0892857	0.0178571	0.0535714	0.0178571	0
2905	Q9ER35	Fn3k		>sp|Q9ER35|FN3K_MOUSE Fructosamine-3-kinase OS=Mus musculus OX=10090 GN=Fn3k PE=1 SV=1	6	6	0 of 5	55.072	0	-0.251689	0.433982	0.722334	0.362528	0.141262	12.1889	11.8467	11.828	12.3555	12.057	0.912871	0	0	NA	1	1	2	0	0	51	51	51	34	34	16	16	15	17	17	0.0588235	0.0588235	0.117647	0	0
2119	Q8VDP4	Ccar2		>sp|Q8VDP4|CCAR2_MOUSE Cell cycle and apoptosis regulator protein 2 OS=Mus musculus OX=10090 GN=Ccar2 PE=1 SV=2	26	27	0 of 5	54.9092	0	-0.251635	0.556485	0.802542	0.254546	0.0955324	12.8958	13.9807	13.7334	13.4642	14.1124	0.912871	0	0	NA	8	1	3	1	4	258	258	258	172	172	78	85	83	85	82	0.0930233	0.0116279	0.0348837	0.0116279	0.0465116
580	P35235	Ptpn11		>sp|P35235|PTN11_MOUSE Tyrosine-protein phosphatase non-receptor type 11 OS=Mus musculus OX=10090 GN=Ptpn11 PE=1 SV=3	13	13	0 of 5	55.2027	0	-0.250948	0.472306	0.746854	0.325777	0.126765	11.7144	11.5502	11.4099	12.1624	11.4558	0.912871	0.0111166	0.0111166	NA	1	1	3	2	3	111	111	111	74	74	36	36	34	35	34	0.027027	0.027027	0.0810811	0.0540541	0.0810811
2366	Q99KC8	Vwa5a		>sp|Q99KC8|VMA5A_MOUSE von Willebrand factor A domain-containing protein 5A OS=Mus musculus OX=10090 GN=Vwa5a PE=1 SV=2	24	25	0 of 5	56.331	0	-0.250916	0.40637	0.705338	0.391078	0.151603	12.8774	13.0053	12.8749	13.2193	13.121	0.912871	0.145833	0.145833	NA	2	2	4	1	3	246	246	246	164	164	80	80	78	81	79	0.0243902	0.0243902	0.0487805	0.0121951	0.0365854
968	P70335	Rock1		>sp|P70335|ROCK1_MOUSE Rho-associated protein kinase 1 OS=Mus musculus OX=10090 GN=Rock1 PE=1 SV=1	26	28	0 of 5	56.2429	0	-0.250374	0.412453	0.708409	0.384626	0.149716	11.8621	12.0919	11.9289	12.2682	12.1545	0.912871	0.00905797	0.00905797	NA	2	5	2	2	1	228	228	228	152	152	74	71	74	74	75	0.0263158	0.0657895	0.0263158	0.0263158	0.0131579
934	P63330	Ppp2ca		>sp|P63330|PP2AA_MOUSE Serine/threonine-protein phosphatase 2A catalytic subunit alpha isoform OS=Mus musculus OX=10090 GN=Ppp2ca PE=1 SV=1	17	19	0 of 5	51.7004	0	-0.250271	0.416922	0.711514	0.379945	0.147817	14.8109	14.6074	14.8479	15.0971	14.9142	0.912871	0.0210559	0.0210559	NA	0	0	0	2	1	225	225	225	150	150	75	75	75	73	74	0	0	0	0.0266667	0.0133333
2213	Q91WT8	Rbm47		>sp|Q91WT8|RBM47_MOUSE RNA-binding protein 47 OS=Mus musculus OX=10090 GN=Rbm47 PE=1 SV=1	22	27	0 of 5	54.5307	0	-0.248466	0.509208	0.775947	0.293105	0.110168	13.0533	13.6292	13.6719	13.354	14.0459	0.912871	0.00980392	0.00980392	NA	2	1	4	5	0	273	273	273	182	182	89	90	87	86	91	0.021978	0.010989	0.043956	0.0549451	0
1222	Q5DTM8	Rnf20		>sp|Q5DTM8|BRE1A_MOUSE E3 ubiquitin-protein ligase BRE1A OS=Mus musculus OX=10090 GN=Rnf20 PE=1 SV=2	1	1	0 of 5	49.3015	0	-0.248244	0.416991	0.711514	0.379874	0.147817	14.249	14.5146	14.3763	14.5985	14.6579	0.912871	0.0416667	0.0416667	NA	0	0	0	0	0	12	12	12	8	8	4	4	4	4	4	0	0	0	0	0
2609	Q9CY16	Mrps28		>sp|Q9CY16|RT28_MOUSE 28S ribosomal protein S28, mitochondrial OS=Mus musculus OX=10090 GN=Mrps28 PE=1 SV=1	6	7	0 of 5	53.3113	0	-0.247701	0.552014	0.800028	0.25805	0.0968946	13.4029	14.1711	13.9286	13.6018	14.562	0.912871	0.00976833	0.00976833	NA	0	0	2	1	0	78	78	78	52	52	26	26	24	25	26	0	0	0.0769231	0.0384615	0
1152	Q3UDE2	Ttll12		>sp|Q3UDE2|TTL12_MOUSE Tubulin--tyrosine ligase-like protein 12 OS=Mus musculus OX=10090 GN=Ttll12 PE=1 SV=1	10	10	0 of 5	51.1907	0	-0.247631	0.549622	0.800028	0.259936	0.0968946	11.7025	11.2046	11.5146	12.2797	11.1634	0.912871	0.00757576	0.00757576	NA	2	3	1	0	1	96	96	96	64	64	30	29	31	32	31	0.0625	0.09375	0.03125	0	0.03125
68	O08529	Capn2		>sp|O08529|CAN2_MOUSE Calpain-2 catalytic subunit OS=Mus musculus OX=10090 GN=Capn2 PE=1 SV=4	21	21	0 of 5	56.1044	0	-0.247586	0.487663	0.76203	0.31188	0.118028	13.2953	13.2755	13.2433	13.9342	13.1038	0.912871	0.0513112	0.0513112	NA	3	0	1	1	1	231	231	231	154	154	74	77	76	76	76	0.038961	0	0.012987	0.012987	0.012987
2544	Q9CQY1	Atg12		>sp|Q9CQY1|ATG12_MOUSE Ubiquitin-like protein ATG12 OS=Mus musculus OX=10090 GN=Atg12 PE=1 SV=1	2	2	1 of 5	47.7063	0	-0.246863	0.516504	0.779072	0.286927	0.108423	11.1757	12.1761	11.7008	11.8754	11.9867	0.912871	0.0588059	0.0588059	NA	3	0	2	0	0	18	18	18	12	12	3	6	4	6	6	0.5	0	0.333333	0	0
1640	Q811S7;Q9ERA0	Ubp1		>sp|Q811S7|UBIP1_MOUSE Upstream-binding protein 1 OS=Mus musculus OX=10090 GN=Ubp1 PE=1 SV=1;>sp|Q9ERA0|TFCP2_MOUSE Alpha-globin transcription factor CP2 OS=Mus musculus OX=10090 GN=Tfcp2 PE=1 SV=1	1	1	0 of 5	43.9733	0	-0.246781	0.426064	0.715797	0.370525	0.14521	10.8608	11.1143	11.1334	11.1968	11.3692	0.912871	0.0114987	0.0114987	NA	1	0	0	0	0	9	9	9	6	6	2	3	3	3	3	0.333333	0	0	0	0
2061	Q8R5I6	Gstm4		>sp|Q8R5I6|GSTM4_MOUSE Glutathione S-transferase Mu 4 OS=Mus musculus OX=10090 GN=Gstm4 PE=1 SV=1	5	5	0 of 5	54.7828	0	-0.246583	0.583093	0.814813	0.234262	0.0889422	12.7304	11.4081	12.4916	12.5918	12.3214	0.912871	0.0416667	0.0416667	NA	0	2	0	0	0	45	45	45	30	30	15	13	15	15	15	0	0.133333	0	0	0
1210	Q501J7	Phactr4		>sp|Q501J7|PHAR4_MOUSE Phosphatase and actin regulator 4 OS=Mus musculus OX=10090 GN=Phactr4 PE=1 SV=2	2	2	0 of 5	47.8118	0	-0.245561	0.543694	0.795584	0.264645	0.0993141	12.0425	11.4262	11.7633	12.4839	11.4953	0.912871	0.00620567	0.00620567	NA	0	1	0	0	1	12	12	12	8	8	4	3	4	4	3	0	0.25	0	0	0.25
121	O35226	Psmd4		>sp|O35226|PSMD4_MOUSE 26S proteasome non-ATPase regulatory subunit 4 OS=Mus musculus OX=10090 GN=Psmd4 PE=1 SV=1	17	19	0 of 5	55.3881	0	-0.244984	0.507293	0.77564	0.294741	0.11034	14.8786	15.2725	15.2104	14.952	15.779	0.912871	0.0960648	0.0960648	NA	1	0	1	2	1	219	219	219	146	146	72	73	72	71	72	0.0136986	0	0.0136986	0.0273973	0.0136986
2476	Q9CQ02	Commd4		>sp|Q9CQ02|COMD4_MOUSE COMM domain-containing protein 4 OS=Mus musculus OX=10090 GN=Commd4 PE=1 SV=1	4	4	0 of 5	56.563	0	-0.243733	0.553808	0.802264	0.256641	0.0956827	11.4331	12.3994	12.539	12.3021	12.4331	0.912871	0.125	0.125	NA	0	0	0	1	0	39	39	39	26	26	13	13	13	12	13	0	0	0	0.0769231	0
85	O08756	Hsd17b10		>sp|O08756|HCD2_MOUSE 3-hydroxyacyl-CoA dehydrogenase type-2 OS=Mus musculus OX=10090 GN=Hsd17b10 PE=1 SV=4	15	17	0 of 5	56.8476	0	-0.243488	0.450321	0.734822	0.346478	0.133818	16.1973	16.0842	15.9317	16.537	16.0921	0.912871	0.037037	0.037037	NA	0	0	0	0	0	210	210	210	140	140	70	70	70	70	70	0	0	0	0	0
877	P62715	Ppp2cb		>sp|P62715|PP2AB_MOUSE Serine/threonine-protein phosphatase 2A catalytic subunit beta isoform OS=Mus musculus OX=10090 GN=Ppp2cb PE=1 SV=1	2	2	0 of 5	49.2946	0	-0.242176	0.475506	0.749711	0.322844	0.125106	12.4688	12.47	13.0343	12.7896	13.0102	1	0.125	0.125	NA	0	0	0	0	0	15	15	15	10	10	5	5	5	5	5	0	0	0	0	0
175	O54946	Dnajb6		>sp|O54946|DNJB6_MOUSE DnaJ homolog subfamily B member 6 OS=Mus musculus OX=10090 GN=Dnajb6 PE=1 SV=4	3	3	0 of 5	48.6037	0	-0.241488	0.441961	0.729596	0.354616	0.136917	12.9157	13.2394	13.2955	13.4202	13.3633	0.912871	0.0121525	0.0121525	NA	0	0	2	0	1	30	30	30	20	20	10	10	8	10	9	0	0	0.2	0	0.1
1923	Q8K0P3	Meak7		>sp|Q8K0P3|MEAK7_MOUSE MTOR-associated protein MEAK7 OS=Mus musculus OX=10090 GN=Meak7 PE=2 SV=1	2	2	0 of 5	50.9621	0	-0.241004	0.662106	0.852108	0.179073	0.0695053	9.82842	8.19202	8.50819	9.56451	8.60325	0.912871	0.00548806	0.00548806	NA	0	2	2	0	0	18	18	18	12	12	6	4	4	6	6	0	0.333333	0.333333	0	0
650	P46737	Brcc3		>sp|P46737|BRCC3_MOUSE Lys-63-specific deubiquitinase BRCC36 OS=Mus musculus OX=10090 GN=Brcc3 PE=1 SV=1	11	13	0 of 5	55.5209	0	-0.238867	0.456585	0.737656	0.340478	0.132146	13.2157	13.4166	13.3316	13.3306	13.7898	0.912871	0.0140805	0.0140805	NA	2	2	0	2	1	144	144	144	96	96	46	46	48	46	47	0.0416667	0.0416667	0	0.0416667	0.0208333
933	P63328	Ppp3ca		>sp|P63328|PP2BA_MOUSE Serine/threonine-protein phosphatase 2B catalytic subunit alpha isoform OS=Mus musculus OX=10090 GN=Ppp3ca PE=1 SV=1	6	6	0 of 5	52.1163	0	-0.238865	0.503886	0.774394	0.297668	0.111038	13.114	12.8793	12.5602	13.4049	12.7752	0.912871	0.0833333	0.0833333	NA	0	1	1	0	1	57	57	57	38	38	19	18	18	19	18	0	0.0526316	0.0526316	0	0.0526316
9	A2AKQ0	Slc35d1		>sp|A2AKQ0|S35D1_MOUSE UDP-glucuronic acid/UDP-N-acetylgalactosamine transporter OS=Mus musculus OX=10090 GN=Slc35d1 PE=2 SV=2	2	2	0 of 5	49.3467	0	-0.23882	0.517286	0.779793	0.286269	0.108021	11.2209	11.6951	10.8649	11.7016	11.2967	0.912871	0	0	NA	0	0	1	0	0	18	18	18	12	12	6	6	5	6	6	0	0	0.166667	0	0
2152	Q8VI94	Oasl1		>sp|Q8VI94|OASL1_MOUSE 2'-5'-oligoadenylate synthase-like protein 1 OS=Mus musculus OX=10090 GN=Oasl1 PE=2 SV=1	6	6	0 of 5	50.0142	0	-0.238687	0.533299	0.78997	0.273029	0.10239	10.8955	11.5658	11.3205	11.1135	11.885	0.912871	0.166667	0.166667	NA	0	0	2	2	0	54	54	54	36	36	18	18	16	16	18	0	0	0.111111	0.111111	0
1604	Q80VP1	Epn1		>sp|Q80VP1|EPN1_MOUSE Epsin-1 OS=Mus musculus OX=10090 GN=Epn1 PE=1 SV=3	5	5	0 of 5	51.4953	0	-0.238177	0.443662	0.730038	0.352948	0.136654	11.5289	11.8571	11.7115	12.0224	11.8523	0.912871	0.104167	0.104167	NA	1	0	0	0	0	48	48	48	32	32	15	16	16	16	16	0.0625	0	0	0	0
3138	Q9WUA2	Farsb		>sp|Q9WUA2|SYFB_MOUSE Phenylalanine--tRNA ligase beta subunit OS=Mus musculus OX=10090 GN=Farsb PE=1 SV=2	32	37	0 of 5	54.6831	0	-0.237338	0.645595	0.845612	0.19004	0.0728287	14.4077	15.8699	15.9278	15.3752	15.9031	0.912871	0.0833333	0.0833333	NA	0	0	0	0	0	300	300	300	200	200	100	100	100	100	100	0	0	0	0	0
942	P68254	Ywhaq		>sp|P68254|1433T_MOUSE 14-3-3 protein theta OS=Mus musculus OX=10090 GN=Ywhaq PE=1 SV=1	14	16	0 of 5	54.765	0	-0.237258	0.466939	0.743062	0.33074	0.128975	13.6498	14.0411	13.7617	14.2502	13.8594	0.912871	0.0666667	0.0666667	NA	1	0	1	0	0	177	177	177	118	118	58	59	58	59	59	0.0169492	0	0.0169492	0	0
2198	Q91WG8	Gne		>sp|Q91WG8|GLCNE_MOUSE Bifunctional UDP-N-acetylglucosamine 2-epimerase/N-acetylmannosamine kinase OS=Mus musculus OX=10090 GN=Gne PE=1 SV=1	42	57	0 of 5	55.873	0	-0.23685	0.76004	0.896536	0.119164	0.0474323	16.1305	14.1777	13.5141	15.5494	14.1392	0.912871	0.022619	0.022619	NA	0	0	1	0	0	300	300	300	200	200	100	100	99	100	100	0	0	0.01	0	0
3121	Q9R1S7	Abcc6		>sp|Q9R1S7|MRP6_MOUSE ATP-binding cassette sub-family C member 6 OS=Mus musculus OX=10090 GN=Abcc6 PE=1 SV=3	2	2	0 of 5	49.267	0	-0.23558	0.63864	0.843426	0.194744	0.073953	10.0192	11.557	11.4109	11.387	11.0755	0.912871	0	0	NA	0	0	0	0	0	15	15	15	10	10	5	5	5	5	5	0	0	0	0	0
3021	Q9JMA1	Usp14		>sp|Q9JMA1|UBP14_MOUSE Ubiquitin carboxyl-terminal hydrolase 14 OS=Mus musculus OX=10090 GN=Usp14 PE=1 SV=3	30	36	0 of 5	54.1907	0	-0.233918	0.511351	0.776764	0.291281	0.109711	15.2936	15.2333	15.2753	15.0863	15.9163	0.912871	0	0	NA	0	0	0	0	0	300	300	300	200	200	100	100	100	100	100	0	0	0	0	0
1624	Q80YA7	Dpp8		>sp|Q80YA7|DPP8_MOUSE Dipeptidyl peptidase 8 OS=Mus musculus OX=10090 GN=Dpp8 PE=1 SV=1	6	6	0 of 5	49.9538	0	-0.23369	0.464177	0.741626	0.333317	0.129815	11.6811	11.8293	12.0306	11.9129	12.2485	0.912871	0.00876206	0.00876206	NA	2	1	0	0	1	54	54	54	36	36	16	17	18	18	17	0.111111	0.0555556	0	0	0.0555556
721	P51658	Hsd17b2		>sp|P51658|DHB2_MOUSE Estradiol 17-beta-dehydrogenase 2 OS=Mus musculus OX=10090 GN=Hsd17b2 PE=1 SV=2	9	10	0 of 5	54.7694	0	-0.232387	0.517888	0.779967	0.285764	0.107924	13.2487	13.2325	12.6142	13.0339	13.4945	0.912871	0.0363636	0.0363636	NA	0	0	1	0	0	99	99	99	66	66	33	33	32	33	33	0	0	0.030303	0	0
1245	Q5SUR0	Pfas		>sp|Q5SUR0|PUR4_MOUSE Phosphoribosylformylglycinamidine synthase OS=Mus musculus OX=10090 GN=Pfas PE=1 SV=1	18	18	0 of 5	54.3196	0	-0.231389	0.574113	0.808835	0.241002	0.0921402	13.0642	12.4579	12.5202	13.4198	12.4045	0.912871	0	0	NA	2	3	1	0	2	168	168	168	112	112	54	53	55	56	54	0.0357143	0.0535714	0.0178571	0	0.0357143
544	P28661	Septin4		>sp|P28661|SEPT4_MOUSE Septin-4 OS=Mus musculus OX=10090 GN=Septin4 PE=1 SV=1	3	3	0 of 5	53.0876	0	-0.230829	0.615699	0.834121	0.210631	0.0787711	11.0541	12.3727	12.3223	12.202	12.0925	0.912871	0	0	NA	0	0	0	0	0	27	27	27	18	18	9	9	9	9	9	0	0	0	0	0
75	O08585	Clta		>sp|O08585|CLCA_MOUSE Clathrin light chain A OS=Mus musculus OX=10090 GN=Clta PE=1 SV=2	7	8	0 of 5	53.1213	0	-0.230727	0.620784	0.836101	0.207059	0.0777413	12.7876	13.9374	12.6078	13.6033	13.08	0.912871	0.208333	0.208333	NA	1	1	2	0	1	72	72	72	48	48	23	23	22	24	23	0.0416667	0.0416667	0.0833333	0	0.0416667
1405	Q64282	Ifit1		>sp|Q64282|IFIT1_MOUSE Interferon-induced protein with tetratricopeptide repeats 1 OS=Mus musculus OX=10090 GN=Ifit1 PE=1 SV=2	7	7	0 of 5	52.5938	0	-0.23046	0.464823	0.742022	0.332712	0.129583	11.7563	12.1441	12.0911	12.1671	12.2882	0.912871	0	0	NA	1	0	0	0	0	51	51	51	34	34	16	17	17	17	17	0.0588235	0	0	0	0
1356	Q61937	Npm1		>sp|Q61937|NPM_MOUSE Nucleophosmin OS=Mus musculus OX=10090 GN=Npm1 PE=1 SV=1	16	20	0 of 5	55.5782	0	-0.229004	0.656213	0.850627	0.182955	0.070261	11.9549	13.422	13.5446	13.0521	13.3536	0.912871	0	0	NA	9	0	0	3	0	177	177	177	118	118	50	59	59	56	59	0.152542	0	0	0.0508475	0
2011	Q8R123	Flad1		>sp|Q8R123|FAD1_MOUSE FAD synthase OS=Mus musculus OX=10090 GN=Flad1 PE=1 SV=1	22	24	0 of 5	54.3977	0	-0.22888	0.561523	0.805817	0.250633	0.0937634	13.1647	12.7662	12.8277	13.657	12.6399	0.912871	0.00961538	0.00961538	NA	1	5	3	0	2	216	216	216	144	144	71	67	69	72	70	0.0138889	0.0694444	0.0416667	0	0.0277778
2315	Q924M7	Mpi		>sp|Q924M7|MPI_MOUSE Mannose-6-phosphate isomerase OS=Mus musculus OX=10090 GN=Mpi PE=1 SV=1	1	1	0 of 5	51.9951	0	-0.228776	0.684317	0.861382	0.164743	0.0648041	11.7763	9.90619	11.3041	11.5367	10.912	0.912871	0.0300347	0.0300347	NA	0	0	0	0	1	9	9	9	6	6	3	3	3	3	2	0	0	0	0	0.333333
1258	Q5YD48	A1cf		>sp|Q5YD48|A1CF_MOUSE APOBEC1 complementation factor OS=Mus musculus OX=10090 GN=A1cf PE=1 SV=2	34	39	0 of 5	54.527	0	-0.226293	0.605914	0.830079	0.217589	0.0808804	14.4091	15.0591	15.0225	14.4725	15.6405	0.912871	0.0235043	0.0235043	NA	0	0	0	1	0	300	300	300	200	200	100	100	100	99	100	0	0	0	0.01	0
866	P62311	Lsm3		>sp|P62311|LSM3_MOUSE U6 snRNA-associated Sm-like protein LSm3 OS=Mus musculus OX=10090 GN=Lsm3 PE=1 SV=2	2	2	0 of 5	47.6097	0	-0.226209	0.506855	0.77564	0.295116	0.11034	12.1376	12.8272	12.389	12.735	12.62	0.912871	0	0	NA	0	0	0	0	0	18	18	18	12	12	6	6	6	6	6	0	0	0	0	0
1727	Q8BMZ5	Tsen34		>sp|Q8BMZ5|SEN34_MOUSE tRNA-splicing endonuclease subunit Sen34 OS=Mus musculus OX=10090 GN=Tsen34 PE=2 SV=2	1	1	0 of 5	54.8244	0	-0.225871	0.476591	0.750399	0.321854	0.124708	13.2268	13.6694	13.5631	13.7431	13.6815	0.912871	0.0123457	0.0123457	NA	0	0	0	0	0	9	9	9	6	6	3	3	3	3	3	0	0	0	0	0
3037	Q9QWV9	Ccnt1		>sp|Q9QWV9|CCNT1_MOUSE Cyclin-T1 OS=Mus musculus OX=10090 GN=Ccnt1 PE=1 SV=3	3	3	0 of 5	47.6016	0	-0.225694	0.493602	0.767747	0.306623	0.114782	10.8164	10.9504	11.3032	11.0824	11.4156	0.912871	0.0412698	0.0412698	NA	3	1	0	0	0	27	27	27	18	18	6	8	9	9	9	0.333333	0.111111	0	0	0
2067	Q8VBW6	Nae1		>sp|Q8VBW6|ULA1_MOUSE NEDD8-activating enzyme E1 regulatory subunit OS=Mus musculus OX=10090 GN=Nae1 PE=1 SV=1	14	15	0 of 5	57.6975	0	-0.225244	0.508766	0.77564	0.293482	0.11034	13.0839	12.9034	12.9881	13.5596	12.8745	0.912871	0.0260965	0.0260965	NA	0	0	0	0	0	153	153	153	102	102	51	51	51	51	51	0	0	0	0	0
1293	Q60973	Rbbp7		>sp|Q60973|RBBP7_MOUSE Histone-binding protein RBBP7 OS=Mus musculus OX=10090 GN=Rbbp7 PE=1 SV=1	8	10	0 of 5	55.6518	0	-0.22518	0.498368	0.770335	0.30245	0.11332	11.1713	11.7875	11.5992	11.7318	11.7572	0.912871	0.00625	0.00625	NA	0	1	1	1	0	78	78	78	52	52	26	25	25	25	26	0	0.0384615	0.0384615	0.0384615	0
3109	Q9R0Q6	Arpc1a		>sp|Q9R0Q6|ARC1A_MOUSE Actin-related protein 2/3 complex subunit 1A OS=Mus musculus OX=10090 GN=Arpc1a PE=1 SV=1	20	24	0 of 5	54.8263	0	-0.224676	0.485416	0.759403	0.313886	0.119528	14.1289	14.1072	14.5493	14.4073	14.5656	0.912871	0.00126263	0.00126263	NA	0	0	0	0	1	261	261	261	174	174	87	87	87	87	86	0	0	0	0	0.0114943
93	O08810	Eftud2		>sp|O08810|U5S1_MOUSE 116 kDa U5 small nuclear ribonucleoprotein component OS=Mus musculus OX=10090 GN=Eftud2 PE=1 SV=1	4	4	0 of 5	48.8522	0	-0.224264	0.660462	0.852108	0.180152	0.0695053	10.5045	12.1395	11.9126	11.7966	11.6897	0.912871	0.00170068	0.00170068	NA	0	0	0	0	0	27	27	27	18	18	9	9	9	9	9	0	0	0	0	0
1568	Q7TNG8	Ldhd		>sp|Q7TNG8|LDHD_MOUSE Probable D-lactate dehydrogenase, mitochondrial OS=Mus musculus OX=10090 GN=Ldhd PE=1 SV=1	24	30	0 of 5	56.4616	0	-0.223991	0.480943	0.754966	0.317906	0.122072	15.1532	15.0713	14.9251	15.4804	15.0673	0.912871	0.0072973	0.0072973	NA	0	0	1	0	1	300	300	300	200	200	100	100	99	100	99	0	0	0.01	0	0.01
1757	Q8BVF2	Pdcl3		>sp|Q8BVF2|PDCL3_MOUSE Phosducin-like protein 3 OS=Mus musculus OX=10090 GN=Pdcl3 PE=1 SV=1	8	9	0 of 5	54	0	-0.223657	0.541663	0.794652	0.266271	0.0998228	12.9688	13.5806	13.674	13.3827	13.8802	0.912871	0.0143231	0.0143231	NA	2	2	0	0	0	78	78	78	52	52	24	24	26	26	26	0.0769231	0.0769231	0	0	0
2616	Q9CY97	Ssu72		>sp|Q9CY97|SSU72_MOUSE RNA polymerase II subunit A C-terminal domain phosphatase SSU72 OS=Mus musculus OX=10090 GN=Ssu72 PE=1 SV=1	3	3	0 of 5	52.4247	0	-0.223392	0.494138	0.76784	0.306152	0.114729	12.2937	12.7982	12.3881	12.8189	12.6145	0.912871	0.0277778	0.0277778	NA	0	1	0	1	0	27	27	27	18	18	9	8	9	8	9	0	0.111111	0	0.111111	0
1921	Q8K0G8	Esrp2		>sp|Q8K0G8|ESRP2_MOUSE Epithelial splicing regulatory protein 2 OS=Mus musculus OX=10090 GN=Esrp2 PE=1 SV=1	7	7	0 of 5	51.7052	0	-0.22318	0.539432	0.793184	0.268063	0.100626	11.482	11.854	11.6315	11.4737	12.2843	0.912871	0	0	NA	2	2	0	1	0	66	66	66	44	44	20	20	22	21	22	0.0909091	0.0909091	0	0.0454545	0
606	P38647	Hspa9		>sp|P38647|GRP75_MOUSE Stress-70 protein, mitochondrial OS=Mus musculus OX=10090 GN=Hspa9 PE=1 SV=3	62	91	0 of 5	56.2411	0	-0.221629	0.467874	0.743121	0.329871	0.12894	18.0237	18.2369	18.0466	18.4071	18.2409	0.912871	0.0166667	0.0166667	NA	0	0	0	0	0	300	300	300	200	200	100	100	100	100	100	0	0	0	0	0
1747	Q8BTW3	Exosc6		>sp|Q8BTW3|EXOS6_MOUSE Exosome complex component MTR3 OS=Mus musculus OX=10090 GN=Exosc6 PE=1 SV=1	5	5	0 of 5	51.1892	0	-0.221424	0.512193	0.776764	0.290566	0.109711	12.4303	13.0169	13.0244	13.0288	13.0618	0.912871	0.0833333	0.0833333	NA	0	0	0	1	0	48	48	48	32	32	16	16	16	15	16	0	0	0	0.0625	0
2087	Q8VCH7	Rdh10		>sp|Q8VCH7|RDH10_MOUSE Retinol dehydrogenase 10 OS=Mus musculus OX=10090 GN=Rdh10 PE=1 SV=2	2	2	0 of 5	49.1859	0	-0.220555	0.617956	0.835579	0.209042	0.0780125	10.7309	11.0222	11.2786	10.5873	11.875	0.912871	0	0	NA	0	0	1	0	0	15	15	15	10	10	5	5	4	5	5	0	0	0.2	0	0
1943	Q8K215	Lyrm4		>sp|Q8K215|LYRM4_MOUSE LYR motif-containing protein 4 OS=Mus musculus OX=10090 GN=Lyrm4 PE=1 SV=1	5	7	0 of 5	54.4186	0	-0.220504	0.652018	0.847947	0.185741	0.0716314	11.9177	13.2708	12.8883	13.3629	12.4627	0.912871	0.0208333	0.0208333	NA	2	0	0	0	0	57	57	57	38	38	17	19	19	19	19	0.105263	0	0	0	0
743	P53612	Rabggtb		>sp|P53612|PGTB2_MOUSE Geranylgeranyl transferase type-2 subunit beta OS=Mus musculus OX=10090 GN=Rabggtb PE=1 SV=2	8	9	0 of 5	49.9879	0	-0.220409	0.564445	0.805817	0.248378	0.0937634	11.668	11.4105	11.673	12.2957	11.3129	0.912871	0.00750149	0.00750149	NA	1	0	1	2	1	84	84	84	56	56	27	28	27	26	27	0.0357143	0	0.0357143	0.0714286	0.0357143
2631	Q9CZ30	Ola1		>sp|Q9CZ30|OLA1_MOUSE Obg-like ATPase 1 OS=Mus musculus OX=10090 GN=Ola1 PE=1 SV=1	31	41	0 of 5	54.5914	0	-0.22017	0.464884	0.742022	0.332655	0.129583	15.4889	15.4445	15.6118	15.7806	15.6898	0.912871	0	0	NA	0	0	0	0	0	300	300	300	200	200	100	100	100	100	100	0	0	0	0	0
840	P61965	Wdr5		>sp|P61965|WDR5_MOUSE WD repeat-containing protein 5 OS=Mus musculus OX=10090 GN=Wdr5 PE=1 SV=1	6	6	0 of 5	52.9402	0	-0.220156	0.575803	0.809726	0.239726	0.0916621	12.1133	13.0936	13.01	13.047	12.8712	0.912871	0	0	NA	0	0	0	0	0	57	57	57	38	38	19	19	19	19	19	0	0	0	0	0
1277	Q60823	Akt2		>sp|Q60823|AKT2_MOUSE RAC-beta serine/threonine-protein kinase OS=Mus musculus OX=10090 GN=Akt2 PE=1 SV=1	7	7	0 of 5	54.3633	0	-0.21975	0.572095	0.808741	0.242532	0.0921906	11.2793	11.0717	11.1489	11.9117	10.8611	0.912871	0.00126263	0.00126263	NA	2	0	3	0	0	57	57	57	38	38	17	19	16	19	19	0.105263	0	0.157895	0	0
3135	Q9WU78	Pdcd6ip		>sp|Q9WU78|PDC6I_MOUSE Programmed cell death 6-interacting protein OS=Mus musculus OX=10090 GN=Pdcd6ip PE=1 SV=3	28	31	0 of 5	55.4867	0	-0.219496	0.569597	0.808741	0.244432	0.0921906	12.9517	12.5325	12.6226	13.399	12.4445	0.912871	0.0208333	0.0208333	NA	2	4	2	0	7	258	258	258	172	172	84	82	84	86	79	0.0232558	0.0465116	0.0232558	0	0.0813953
761	P54823	Ddx6		>sp|P54823|DDX6_MOUSE Probable ATP-dependent RNA helicase DDX6 OS=Mus musculus OX=10090 GN=Ddx6 PE=1 SV=1	15	15	0 of 5	53.6927	0	-0.219213	0.636498	0.843008	0.196203	0.0741685	12.0472	13.347	13.379	13.1914	13.0959	0.912871	0.00875734	0.00875734	NA	5	1	2	3	1	141	141	141	94	94	42	46	45	44	46	0.106383	0.0212766	0.0425532	0.0638298	0.0212766
1120	Q3THE2	Myl12b		>sp|Q3THE2|ML12B_MOUSE Myosin regulatory light chain 12B OS=Mus musculus OX=10090 GN=Myl12b PE=1 SV=2	7	7	0 of 5	51.7407	0	-0.218558	0.515322	0.779072	0.287921	0.108423	15.6146	16.2372	16.0011	16.2801	16.059	0.912871	0.0395833	0.0395833	NA	0	0	0	0	0	102	102	102	68	68	34	34	34	34	34	0	0	0	0	0
212	O70475	Ugdh		>sp|O70475|UGDH_MOUSE UDP-glucose 6-dehydrogenase OS=Mus musculus OX=10090 GN=Ugdh PE=1 SV=1	53	65	0 of 5	54.8597	0	-0.218307	0.56036	0.804757	0.251533	0.0943353	17.9054	17.1607	17.3799	18.0027	17.3979	0.912871	0	0	NA	0	0	0	0	0	300	300	300	200	200	100	100	100	100	100	0	0	0	0	0
797	P58252	Eef2		>sp|P58252|EF2_MOUSE Elongation factor 2 OS=Mus musculus OX=10090 GN=Eef2 PE=1 SV=2	63	84	0 of 5	57.1556	0	-0.217637	0.515999	0.779072	0.287351	0.108423	17.6378	17.9345	17.745	18.2832	17.697	0.912871	0.0402773	0.0402773	NA	0	0	0	0	0	300	300	300	200	200	100	100	100	100	100	0	0	0	0	0
2749	Q9D7S9	Chmp5		>sp|Q9D7S9|CHMP5_MOUSE Charged multivesicular body protein 5 OS=Mus musculus OX=10090 GN=Chmp5 PE=1 SV=1	1	1	0 of 5	35.6239	0	-0.217352	0.689854	0.863722	0.161243	0.0636259	12.5937	11.1293	11.9306	12.7467	11.4571	0.912871	0.0216326	0.0216326	NA	0	0	0	1	0	9	9	9	6	6	3	3	3	2	3	0	0	0	0.333333	0
1541	Q78JE5	Fbxo22		>sp|Q78JE5|FBX22_MOUSE F-box only protein 22 OS=Mus musculus OX=10090 GN=Fbxo22 PE=1 SV=2	9	9	0 of 5	52.3151	0	-0.217101	0.521948	0.781845	0.282373	0.10688	12.8769	12.5015	12.7425	13.2149	12.6332	0.912871	0.0125	0.0125	NA	0	2	3	0	1	72	72	72	48	48	24	22	21	24	23	0	0.0833333	0.125	0	0.0416667
1357	Q61990	Pcbp2		>sp|Q61990|PCBP2_MOUSE Poly(rC)-binding protein 2 OS=Mus musculus OX=10090 GN=Pcbp2 PE=1 SV=1	13	15	0 of 5	55.722	0	-0.216601	0.508252	0.77564	0.293921	0.11034	13.6453	14.2035	13.9745	14.0765	14.2388	0.912871	0.0132728	0.0132728	NA	3	0	0	1	0	153	153	153	102	102	48	51	51	50	51	0.0588235	0	0	0.0196078	0
3106	Q9R0P5	Dstn		>sp|Q9R0P5|DEST_MOUSE Destrin OS=Mus musculus OX=10090 GN=Dstn PE=1 SV=3	18	21	0 of 5	51.9967	0	-0.216526	0.646927	0.845767	0.189145	0.0727491	15.0309	14.5302	14.7528	15.7329	14.2427	0.912871	0.0758006	0.0758006	NA	1	0	0	0	0	228	228	228	152	152	75	76	76	76	76	0.0131579	0	0	0	0
810	P60335	Pcbp1		>sp|P60335|PCBP1_MOUSE Poly(rC)-binding protein 1 OS=Mus musculus OX=10090 GN=Pcbp1 PE=1 SV=1	9	10	0 of 5	52.9807	0	-0.216515	0.497293	0.769779	0.303388	0.113634	13.4581	13.8844	13.8381	14.0188	13.868	0.912871	0	0	NA	0	0	1	0	0	108	108	108	72	72	36	36	35	36	36	0	0	0.0277778	0	0
694	P49935	Ctsh		>sp|P49935|CATH_MOUSE Pro-cathepsin H OS=Mus musculus OX=10090 GN=Ctsh PE=1 SV=2	5	5	0 of 5	54.4151	0	-0.21558	0.621993	0.83636	0.206215	0.0776069	13.9071	12.579	13.5362	13.5824	13.5303	0.912871	0.0202708	0.0202708	NA	0	2	0	0	1	51	51	51	34	34	17	15	17	17	16	0	0.117647	0	0	0.0588235
1700	Q8BJW6	Eif2a		>sp|Q8BJW6|EIF2A_MOUSE Eukaryotic translation initiation factor 2A OS=Mus musculus OX=10090 GN=Eif2a PE=1 SV=2	9	9	0 of 5	56.4358	0	-0.215303	0.597244	0.82591	0.223848	0.0830672	11.3514	12.389	12.3658	12.3145	12.1869	0.912871	0	0	NA	1	1	1	0	0	81	81	81	54	54	26	26	26	27	27	0.037037	0.037037	0.037037	0	0
1109	Q3B7Z2	Osbp		>sp|Q3B7Z2|OSBP1_MOUSE Oxysterol-binding protein 1 OS=Mus musculus OX=10090 GN=Osbp PE=1 SV=3	18	21	0 of 5	54.3285	0	-0.215177	0.527272	0.786403	0.277965	0.104355	11.8618	11.6866	11.7195	12.3125	11.6298	0.912871	0	0	NA	4	2	6	0	0	180	180	180	120	120	56	58	54	60	60	0.0666667	0.0333333	0.1	0	0
1935	Q8K1J6	Trnt1		>sp|Q8K1J6|TRNT1_MOUSE CCA tRNA nucleotidyltransferase 1, mitochondrial OS=Mus musculus OX=10090 GN=Trnt1 PE=1 SV=1	14	16	0 of 5	52.1666	0	-0.215048	0.474268	0.748857	0.323976	0.125601	13.1429	13.0737	13.2277	13.4107	13.3156	0.912871	0.00833333	0.00833333	NA	1	0	1	1	0	144	144	144	96	96	47	48	47	47	48	0.0208333	0	0.0208333	0.0208333	0
451	P17156	Hspa2		>sp|P17156|HSP72_MOUSE Heat shock-related 70 kDa protein 2 OS=Mus musculus OX=10090 GN=Hspa2 PE=1 SV=2	23	31	0 of 5	53.3885	0	-0.215029	0.474127	0.748857	0.324105	0.125601	18.2199	18.1019	18.0535	18.3168	18.3635	0.912871	0.00641026	0.00641026	NA	0	0	0	0	0	300	300	300	200	200	100	100	100	100	100	0	0	0	0	0
1232	Q5NCQ5	Dph1		>sp|Q5NCQ5|DPH1_MOUSE 2-(3-amino-3-carboxypropyl)histidine synthase subunit 1 OS=Mus musculus OX=10090 GN=Dph1 PE=1 SV=1	2	2	0 of 5	44.365	0	-0.214703	0.560151	0.804757	0.251695	0.0943353	10.7282	11.0965	10.3156	11.1812	10.6751	0.912871	0.0416667	0.0416667	NA	1	0	0	0	0	15	15	15	10	10	4	5	5	5	5	0.2	0	0	0	0
348	P07742	Rrm1		>sp|P07742|RIR1_MOUSE Ribonucleoside-diphosphate reductase large subunit OS=Mus musculus OX=10090 GN=Rrm1 PE=1 SV=2	12	12	0 of 5	52.0913	0	-0.214333	0.532572	0.78997	0.273622	0.10239	10.8613	11.3528	10.8626	11.4734	11.0063	0.912871	0	0	NA	4	1	3	2	3	105	105	105	70	70	31	34	32	33	32	0.114286	0.0285714	0.0857143	0.0571429	0.0857143
404	P12265	Gusb		>sp|P12265|BGLR_MOUSE Beta-glucuronidase OS=Mus musculus OX=10090 GN=Gusb PE=1 SV=2	28	33	0 of 5	54.5561	0	-0.21432	0.488541	0.762446	0.311099	0.117791	14.6267	14.3155	14.4212	14.7589	14.5787	0.912871	0.113889	0.113889	NA	2	0	0	0	2	300	300	300	200	200	98	100	100	100	98	0.02	0	0	0	0.02
1664	Q8BGQ7	Aars1		>sp|Q8BGQ7|SYAC_MOUSE Alanine--tRNA ligase, cytoplasmic OS=Mus musculus OX=10090 GN=Aars1 PE=1 SV=1	57	73	0 of 5	53.8275	0	-0.213882	0.489424	0.763086	0.310315	0.117427	16.4927	16.3966	16.6655	16.8531	16.6112	0.912871	0.0195645	0.0195645	NA	0	0	0	0	0	300	300	300	200	200	100	100	100	100	100	0	0	0	0	0
2738	Q9D7B1	Dus2		>sp|Q9D7B1|DUS2L_MOUSE tRNA-dihydrouridine(20) synthase [NAD(P)+]-like OS=Mus musculus OX=10090 GN=Dus2 PE=1 SV=1	2	2	0 of 5	53.2086	0	-0.213845	0.565483	0.805817	0.247581	0.0937634	11.2666	10.5098	11.3309	11.3922	11.107	0.912871	0	0	NA	0	0	0	0	0	18	18	18	12	12	6	6	6	6	6	0	0	0	0	0
1123	Q3THS6	Mat2a		>sp|Q3THS6|METK2_MOUSE S-adenosylmethionine synthase isoform type-2 OS=Mus musculus OX=10090 GN=Mat2a PE=1 SV=2	20	22	0 of 5	53.101	0	-0.213819	0.619492	0.836101	0.207964	0.0777413	13.8251	12.8973	13.2366	14.0064	13.0606	0.912871	0.166667	0.166667	NA	2	2	2	0	3	207	207	207	138	138	67	67	67	69	66	0.0289855	0.0289855	0.0289855	0	0.0434783
889	P62843	Rps15		>sp|P62843|RS15_MOUSE 40S ribosomal protein S15 OS=Mus musculus OX=10090 GN=Rps15 PE=1 SV=2	4	5	0 of 5	59.2527	0	-0.213567	0.634429	0.843008	0.197617	0.0741685	13.4726	12.6859	12.3729	13.5021	12.6127	0.912871	0	0	NA	0	0	0	0	0	51	51	51	34	34	17	17	17	17	17	0	0	0	0	0
1191	Q3UV17	Krt76		>sp|Q3UV17|K22O_MOUSE Keratin, type II cytoskeletal 2 oral OS=Mus musculus OX=10090 GN=Krt76 PE=1 SV=1	1	1	0 of 5	49.3213	0	-0.213553	0.610583	0.83201	0.214255	0.0798712	16.6454	17.5743	16.4692	17.3284	16.8913	0.912871	0	0	NA	0	0	0	0	0	15	15	15	10	10	5	5	5	5	5	0	0	0	0	0
3215	Q9Z2I9	Sucla2		>sp|Q9Z2I9|SUCB1_MOUSE Succinate--CoA ligase [ADP-forming] subunit beta, mitochondrial OS=Mus musculus OX=10090 GN=Sucla2 PE=1 SV=2	29	35	0 of 5	53.181	0	-0.213335	0.564543	0.805817	0.248303	0.0937634	15.9278	15.5937	15.338	16.2011	15.4652	0.912871	0.00657895	0.00657895	NA	0	0	0	0	0	300	300	300	200	200	100	100	100	100	100	0	0	0	0	0
1842	Q8CC88	Vwa8		>sp|Q8CC88|VWA8_MOUSE von Willebrand factor A domain-containing protein 8 OS=Mus musculus OX=10090 GN=Vwa8 PE=1 SV=2	90	102	0 of 5	54.5671	0	-0.212164	0.540943	0.794652	0.266848	0.0998228	15.8244	15.5708	15.0886	15.789	15.6245	0.912871	0.00698109	0.00698109	NA	0	0	0	0	0	300	300	300	200	200	100	100	100	100	100	0	0	0	0	0
663	P47857	Pfkm		>sp|P47857|PFKAM_MOUSE ATP-dependent 6-phosphofructokinase, muscle type OS=Mus musculus OX=10090 GN=Pfkm PE=1 SV=3	15	15	0 of 5	53.5054	0	-0.212097	0.637998	0.843426	0.195181	0.073953	11.8261	13.0484	12.9922	12.6115	13.0572	0.912871	0	0	NA	3	0	0	4	0	147	147	147	98	98	46	49	49	45	49	0.0612245	0	0	0.0816327	0
3090	Q9QZW0	Atp11c		>sp|Q9QZW0|AT11C_MOUSE Phospholipid-transporting ATPase 11C OS=Mus musculus OX=10090 GN=Atp11c PE=1 SV=2	10	10	0 of 5	52.4635	0	-0.211468	0.631372	0.843008	0.199714	0.0741685	11.5833	12.0396	12.7401	12.7137	11.9512	0.912871	0	0	NA	3	0	1	1	0	87	87	87	58	58	26	29	28	28	29	0.103448	0	0.0344828	0.0344828	0
1584	Q80SW1	Ahcyl1		>sp|Q80SW1|SAHH2_MOUSE S-adenosylhomocysteine hydrolase-like protein 1 OS=Mus musculus OX=10090 GN=Ahcyl1 PE=1 SV=1	10	11	0 of 5	53.4055	0	-0.211101	0.49174	0.765993	0.308265	0.115775	13.3888	13.1383	13.3838	13.5939	13.4355	0.912871	0.00641026	0.00641026	NA	0	3	2	0	0	99	99	99	66	66	33	30	31	33	33	0	0.0909091	0.0606061	0	0
455	P17427	Ap2a2		>sp|P17427|AP2A2_MOUSE AP-2 complex subunit alpha-2 OS=Mus musculus OX=10090 GN=Ap2a2 PE=1 SV=2	28	31	0 of 5	52.4547	0	-0.210384	0.563127	0.805817	0.249394	0.0937634	13.7758	14.6136	14.4032	14.367	14.5822	0.912871	0.0106371	0.0106371	NA	1	0	0	0	0	300	300	300	200	200	99	100	100	100	100	0.01	0	0	0	0
1218	Q571F8	Gls2		>sp|Q571F8|GLSL_MOUSE Glutaminase liver isoform, mitochondrial OS=Mus musculus OX=10090 GN=Gls2 PE=1 SV=2	32	43	0 of 5	56.1428	0	-0.209432	0.526026	0.785336	0.278993	0.104944	14.9005	15.3703	14.8404	15.1431	15.3499	0.912871	0.1555	0.1555	NA	0	0	0	0	0	300	300	300	200	200	100	100	100	100	100	0	0	0	0	0
2362	Q99K51	Pls3		>sp|Q99K51|PLST_MOUSE Plastin-3 OS=Mus musculus OX=10090 GN=Pls3 PE=1 SV=3	26	31	0 of 5	55.3797	0	-0.20873	0.556301	0.802542	0.25469	0.0955324	13.6374	13.1715	13.2209	13.8781	13.2259	1.1547	0	0	NA	0	1	2	1	1	300	300	300	200	200	100	99	98	99	99	0	0.01	0.02	0.01	0.01
2528	Q9CQS8	Sec61b		>sp|Q9CQS8|SC61B_MOUSE Protein transport protein Sec61 subunit beta OS=Mus musculus OX=10090 GN=Sec61b PE=1 SV=3	3	3	0 of 5	50.0139	0	-0.20829	0.536862	0.790852	0.270137	0.101905	12.1076	12.532	11.8655	12.3256	12.4277	0.912871	0.145833	0.145833	NA	1	0	0	0	0	27	27	27	18	18	8	9	9	9	9	0.111111	0	0	0	0
1774	Q8BWT1	Acaa2		>sp|Q8BWT1|THIM_MOUSE 3-ketoacyl-CoA thiolase, mitochondrial OS=Mus musculus OX=10090 GN=Acaa2 PE=1 SV=3	44	65	0 of 5	56.4164	0	-0.207963	0.585547	0.81587	0.232438	0.088379	19.2665	18.4538	18.7168	19.3198	18.7209	0.912871	0.0354474	0.0354474	NA	0	0	0	0	0	300	300	300	200	200	100	100	100	100	100	0	0	0	0	0
176	O54950	Prkag1		>sp|O54950|AAKG1_MOUSE 5'-AMP-activated protein kinase subunit gamma-1 OS=Mus musculus OX=10090 GN=Prkag1 PE=1 SV=2	14	14	0 of 5	52.2637	0	-0.207598	0.591498	0.820776	0.228047	0.0857753	12.4296	13.4395	12.8245	13.2533	12.9576	0.912871	0.122768	0.122768	NA	1	1	1	0	0	129	129	129	86	86	42	42	42	43	43	0.0232558	0.0232558	0.0232558	0	0
1389	Q62523	Zyx		>sp|Q62523|ZYX_MOUSE Zyxin OS=Mus musculus OX=10090 GN=Zyx PE=1 SV=2	3	3	0 of 5	55.338	0	-0.207155	0.543033	0.795217	0.265174	0.0995144	10.9633	11.2179	11.5104	11.6654	11.21	0.912871	0.0416667	0.0416667	NA	0	0	0	0	0	24	24	24	16	16	8	8	8	8	8	0	0	0	0	0
2264	Q91ZE0	Tmlhe		>sp|Q91ZE0|TMLH_MOUSE Trimethyllysine dioxygenase, mitochondrial OS=Mus musculus OX=10090 GN=Tmlhe PE=1 SV=2	7	7	0 of 5	53.8322	0	-0.20657	0.551506	0.800028	0.25845	0.0968946	11.728	12.0686	12.4316	12.1312	12.4341	0.912871	0.0274306	0.0274306	NA	0	0	0	0	0	63	63	63	42	42	21	21	21	21	21	0	0	0	0	0
2550	Q9CR24	Nudt8		>sp|Q9CR24|NUDT8_MOUSE Mitochondrial coenzyme A diphosphatase NUDT8 OS=Mus musculus OX=10090 GN=Nudt8 PE=1 SV=1	7	7	0 of 5	53.4121	0	-0.206141	0.546568	0.798221	0.262356	0.0978768	11.7702	12.027	11.9471	12.4583	11.7836	0.912871	0.0172683	0.0172683	NA	1	0	4	1	1	69	69	69	46	46	22	23	19	22	22	0.0434783	0	0.173913	0.0434783	0.0434783
738	P52792	Gck		>sp|P52792|HXK4_MOUSE Hexokinase-4 OS=Mus musculus OX=10090 GN=Gck PE=1 SV=1	21	24	0 of 5	55.6365	0	-0.206028	0.515017	0.779072	0.288179	0.108423	13.2979	13.6085	13.5309	13.853	13.5172	0.912871	0.0163194	0.0163194	NA	1	1	1	0	1	246	246	246	164	164	81	81	81	82	81	0.0121951	0.0121951	0.0121951	0	0.0121951
2487	Q9CQ80	Vps25		>sp|Q9CQ80|VPS25_MOUSE Vacuolar protein-sorting-associated protein 25 OS=Mus musculus OX=10090 GN=Vps25 PE=1 SV=1	12	12	0 of 5	51.9329	0	-0.2057	0.512385	0.776764	0.290404	0.109711	12.8102	12.6331	12.8315	13.152	12.7759	0.912871	0.00173611	0.00173611	NA	0	1	3	0	0	102	102	102	68	68	34	33	31	34	34	0	0.0294118	0.0882353	0	0
1390	Q63836	Selenbp2		>sp|Q63836|SBP2_MOUSE Selenium-binding protein 2 OS=Mus musculus OX=10090 GN=Selenbp2 PE=1 SV=2	44	63	0 of 5	56.7256	0	-0.205677	0.619966	0.836101	0.207632	0.0777413	18.1571	17.043	17.6787	18.099	17.5648	0.912871	0.0433261	0.0433261	NA	0	0	0	0	0	300	300	300	200	200	100	100	100	100	100	0	0	0	0	0
128	O35350	Capn1		>sp|O35350|CAN1_MOUSE Calpain-1 catalytic subunit OS=Mus musculus OX=10090 GN=Capn1 PE=1 SV=1	23	23	0 of 5	53.8318	0	-0.205613	0.528763	0.787735	0.276739	0.10362	12.1353	12.1173	12.173	12.6354	12.0595	0.912871	0.0474121	0.0474121	NA	2	1	1	2	1	201	201	201	134	134	65	66	66	65	66	0.0298507	0.0149254	0.0149254	0.0298507	0.0149254
2069	Q8VC03	Eml3		>sp|Q8VC03|EMAL3_MOUSE Echinoderm microtubule-associated protein-like 3 OS=Mus musculus OX=10090 GN=Eml3 PE=1 SV=1	3	3	0 of 5	51.6236	0	-0.20528	0.59833	0.82616	0.223059	0.0829359	10.4105	11.2132	10.7932	10.6502	11.3716	0.912871	0.0267094	0.0267094	NA	0	0	0	0	0	27	27	27	18	18	9	9	9	9	9	0	0	0	0	0
961	P70288	Hdac2		>sp|P70288|HDAC2_MOUSE Histone deacetylase 2 OS=Mus musculus OX=10090 GN=Hdac2 PE=1 SV=1	6	8	0 of 5	50.2824	0	-0.204712	0.597937	0.82616	0.223345	0.0829359	11.33	12.1551	12.1662	11.8518	12.3251	0.912871	0.063771	0.063771	NA	3	1	0	0	0	72	72	72	48	48	21	23	24	24	24	0.125	0.0416667	0	0	0
2048	Q8R409	Hexim1		>sp|Q8R409|HEXI1_MOUSE Protein HEXIM1 OS=Mus musculus OX=10090 GN=Hexim1 PE=1 SV=1	3	3	0 of 5	55.7303	0	-0.204373	0.631608	0.843008	0.199552	0.0741685	11.9986	13.1219	12.8952	12.6019	13.1506	0.912871	0.00724638	0.00724638	NA	0	0	0	0	0	27	27	27	18	18	9	9	9	9	9	0	0	0	0	0
2653	Q9D009	Lipt2		>sp|Q9D009|LIPT2_MOUSE Putative lipoyltransferase 2, mitochondrial OS=Mus musculus OX=10090 GN=Lipt2 PE=1 SV=2	1	1	0 of 5	49.5302	0	-0.204218	0.583163	0.814813	0.23421	0.0889422	10.2341	10.5245	10.6317	11.1011	10.2342	0.912871	0.0598395	0.0598395	NA	0	0	0	0	0	9	9	9	6	6	3	3	3	3	3	0	0	0	0	0
1026	P97770	Thumpd3		>sp|P97770|THUM3_MOUSE THUMP domain-containing protein 3 OS=Mus musculus OX=10090 GN=Thumpd3 PE=1 SV=1	12	12	0 of 5	53.4359	0	-0.203821	0.515397	0.779072	0.287858	0.108423	12.573	12.9871	12.8695	13.0217	13.0057	0.912871	0.00980392	0.00980392	NA	1	2	1	0	0	108	108	108	72	72	35	34	35	36	36	0.0277778	0.0555556	0.0277778	0	0
1447	Q6A4J8	Usp7		>sp|Q6A4J8|UBP7_MOUSE Ubiquitin carboxyl-terminal hydrolase 7 OS=Mus musculus OX=10090 GN=Usp7 PE=1 SV=1	33	37	0 of 5	57.1074	0	-0.202677	0.511044	0.776764	0.291541	0.109711	12.425	12.6761	12.7262	12.7371	12.8864	0.912871	0	0	NA	4	0	0	4	0	300	300	300	200	200	96	100	100	96	100	0.04	0	0	0.04	0
2377	Q99KN2	Ciao1		>sp|Q99KN2|CIAO1_MOUSE Probable cytosolic iron-sulfur protein assembly protein CIAO1 OS=Mus musculus OX=10090 GN=Ciao1 PE=1 SV=1	11	13	0 of 5	53.6659	0	-0.202638	0.516324	0.779072	0.287078	0.108423	12.8164	12.8085	12.7164	13.1817	12.7845	0.912871	0	0	NA	0	0	2	0	2	123	123	123	82	82	41	41	39	41	39	0	0	0.0487805	0	0.0487805
1298	Q61009	Scarb1		>sp|Q61009|SCRB1_MOUSE Scavenger receptor class B member 1 OS=Mus musculus OX=10090 GN=Scarb1 PE=1 SV=1	1	1	0 of 5	45.5465	0	-0.201488	0.760764	0.896536	0.11875	0.0474323	9.94568	9.91436	11.709	11.4644	9.98455	0.912871	0.0077524	0.0077524	NA	0	0	0	0	0	9	9	9	6	6	3	3	3	3	3	0	0	0	0	0
1140	Q3U1J4	Ddb1		>sp|Q3U1J4|DDB1_MOUSE DNA damage-binding protein 1 OS=Mus musculus OX=10090 GN=Ddb1 PE=1 SV=2	64	77	0 of 5	57.186	0	-0.201378	0.507515	0.77564	0.294551	0.11034	16.0855	16.1947	16.0887	16.2009	16.4478	0.912871	0.00438596	0.00438596	NA	0	0	0	0	0	300	300	300	200	200	100	100	100	100	100	0	0	0	0	0
2031	Q8R2Q4	Gfm2		>sp|Q8R2Q4|RRF2M_MOUSE Ribosome-releasing factor 2, mitochondrial OS=Mus musculus OX=10090 GN=Gfm2 PE=1 SV=2	9	9	0 of 5	54.6988	0	-0.201084	0.524555	0.783922	0.280209	0.105727	12.2974	12.587	12.2366	12.7109	12.4386	0.912871	0.0416667	0.0416667	NA	0	0	2	2	0	78	78	78	52	52	26	26	24	24	26	0	0	0.0769231	0.0769231	0
1036	P98064	Masp1		>sp|P98064|MASP1_MOUSE Mannan-binding lectin serine protease 1 OS=Mus musculus OX=10090 GN=Masp1 PE=1 SV=2	2	2	0 of 5	39.9222	0	-0.200772	0.599541	0.82616	0.222181	0.0829359	11.436	12.4372	11.8392	12.2157	11.9941	0.912871	0	0	NA	0	0	0	0	0	15	15	15	10	10	5	5	5	5	5	0	0	0	0	0
2760	Q9D8E6	Rpl4		>sp|Q9D8E6|RL4_MOUSE 60S ribosomal protein L4 OS=Mus musculus OX=10090 GN=Rpl4 PE=1 SV=3	9	9	0 of 5	52.8611	0	-0.20071	0.813926	0.924434	0.0894153	0.0341241	12.8874	11.7014	11.427	13.7311	10.6809	0.912871	0.0291667	0.0291667	NA	0	2	2	0	3	63	63	63	42	42	21	19	19	21	18	0	0.0952381	0.0952381	0	0.142857
3191	Q9Z1G3	Atp6v1c1		>sp|Q9Z1G3|VATC1_MOUSE V-type proton ATPase subunit C 1 OS=Mus musculus OX=10090 GN=Atp6v1c1 PE=1 SV=4	12	12	0 of 5	50.6188	0	-0.200698	0.548017	0.799976	0.261206	0.096923	12.2222	12.1545	12.1376	12.697	12.0474	0.912871	0.0342262	0.0342262	NA	2	2	1	0	0	99	99	99	66	66	31	31	32	33	33	0.0606061	0.0606061	0.030303	0	0
1371	Q62318	Trim28		>sp|Q62318|TIF1B_MOUSE Transcription intermediary factor 1-beta OS=Mus musculus OX=10090 GN=Trim28 PE=1 SV=3	25	27	0 of 5	53.2251	0	-0.200399	0.508584	0.77564	0.293637	0.11034	13.2764	13.44	13.1922	13.4666	13.5399	0.912871	0	0	NA	3	0	2	1	1	267	267	267	178	178	86	89	87	88	88	0.0337079	0	0.0224719	0.011236	0.011236
3017	Q9JLZ3	Auh		>sp|Q9JLZ3|AUHM_MOUSE Methylglutaconyl-CoA hydratase, mitochondrial OS=Mus musculus OX=10090 GN=Auh PE=1 SV=1	10	11	0 of 5	50.181	0	-0.199694	0.657703	0.851532	0.18197	0.0697989	13.5146	14.7286	14.7351	14.3441	14.7075	0.912871	0.00711382	0.00711382	NA	5	0	0	3	0	93	93	93	62	62	26	31	31	28	31	0.16129	0	0	0.0967742	0
1199	Q3V384	Afg1l		>sp|Q3V384|AFG1L_MOUSE AFG1-like ATPase OS=Mus musculus OX=10090 GN=Afg1l PE=1 SV=1	4	4	0 of 5	47.7317	0	-0.199172	0.561767	0.805817	0.250443	0.0937634	11.2831	11.1892	10.922	11.6486	11.0127	0.912871	0.0667664	0.0667664	NA	0	1	1	0	1	36	36	36	24	24	12	11	11	12	11	0	0.0833333	0.0833333	0	0.0833333
3122	Q9R1T2	Sae1		>sp|Q9R1T2|SAE1_MOUSE SUMO-activating enzyme subunit 1 OS=Mus musculus OX=10090 GN=Sae1 PE=1 SV=1	7	7	0 of 5	49.3809	0	-0.198858	0.652045	0.847947	0.185723	0.0716314	10.8644	10.416	10.1607	11.2796	10.0788	0.912871	0.0286525	0.0286525	NA	1	3	2	0	2	57	57	57	38	38	18	16	17	19	17	0.0526316	0.157895	0.105263	0	0.105263
910	P63005	Pafah1b1		>sp|P63005|LIS1_MOUSE Platelet-activating factor acetylhydrolase IB subunit beta OS=Mus musculus OX=10090 GN=Pafah1b1 PE=1 SV=2	21	25	0 of 5	56.0536	0	-0.198229	0.556064	0.802542	0.254875	0.0955324	13.5039	13.0013	13.0753	13.5973	13.1861	0.912871	0.0208333	0.0208333	NA	0	5	1	2	0	228	228	228	152	152	76	71	75	74	76	0	0.0657895	0.0131579	0.0263158	0
1601	Q80UW8	Polr2e		>sp|Q80UW8|RPAB1_MOUSE DNA-directed RNA polymerases I, II, and III subunit RPABC1 OS=Mus musculus OX=10090 GN=Polr2e PE=1 SV=1	2	2	0 of 5	49.8483	0	-0.198201	0.63822	0.843426	0.195029	0.073953	11.1107	12.3478	11.5552	12.003	11.7359	0.912871	0.0324989	0.0324989	NA	0	0	0	0	0	15	15	15	10	10	5	5	5	5	5	0	0	0	0	0
661	P47811	Mapk14		>sp|P47811|MK14_MOUSE Mitogen-activated protein kinase 14 OS=Mus musculus OX=10090 GN=Mapk14 PE=1 SV=3	10	12	0 of 5	53.1062	0	-0.1979	0.570664	0.808741	0.24362	0.0921906	11.7851	11.4928	11.5475	12.1673	11.4454	0.912871	0.02325	0.02325	NA	1	0	2	0	2	114	114	114	76	76	37	38	36	38	36	0.0263158	0	0.0526316	0	0.0526316
2458	Q99PW4	Tp53rk		>sp|Q99PW4|PRPK_MOUSE EKC/KEOPS complex subunit Tp53rk OS=Mus musculus OX=10090 GN=Tp53rk PE=2 SV=1	5	5	0 of 5	54.3628	0	-0.196786	0.528283	0.787547	0.277133	0.103723	12.0574	12.1143	12.3264	12.5132	12.2124	0.912871	0.00625	0.00625	NA	0	1	0	1	0	42	42	42	28	28	14	13	14	13	14	0	0.0714286	0	0.0714286	0
2771	Q9D8X1	Cutc		>sp|Q9D8X1|CUTC_MOUSE Copper homeostasis protein cutC homolog OS=Mus musculus OX=10090 GN=Cutc PE=1 SV=1	14	16	0 of 5	54.2888	0	-0.19665	0.556768	0.802592	0.254325	0.0955053	13.4968	12.9505	13.0494	13.5201	13.2043	0.912871	0.0333995	0.0333995	NA	0	0	2	3	1	150	150	150	100	100	50	50	48	47	49	0	0	0.04	0.06	0.02
463	P17918	Pcna		>sp|P17918|PCNA_MOUSE Proliferating cell nuclear antigen OS=Mus musculus OX=10090 GN=Pcna PE=1 SV=2	9	10	0 of 5	54.4546	0	-0.195883	0.592946	0.821903	0.226985	0.0851794	12.894	13.7628	13.575	13.5529	13.6601	0.912871	0.075	0.075	NA	1	0	0	1	0	90	90	90	60	60	29	30	30	29	30	0.0333333	0	0	0.0333333	0
2842	Q9DCD6	Gabarap		>sp|Q9DCD6|GBRAP_MOUSE Gamma-aminobutyric acid receptor-associated protein OS=Mus musculus OX=10090 GN=Gabarap PE=1 SV=2	1	1	0 of 5	46.7041	0	-0.195603	0.55463	0.802375	0.255997	0.0956227	14.1182	13.6505	13.9856	14.3156	13.9118	0.912871	0.00485256	0.00485256	NA	0	0	0	0	0	9	9	9	6	6	3	3	3	3	3	0	0	0	0	0
1504	Q6PJN8	Dalrd3		>sp|Q6PJN8|DALD3_MOUSE DALR anticodon-binding domain-containing protein 3 OS=Mus musculus OX=10090 GN=Dalrd3 PE=2 SV=1	5	5	0 of 5	53.4595	0	-0.195455	0.541658	0.794652	0.266275	0.0998228	11.5777	11.36	11.8371	11.8851	11.6891	0.912871	0.03125	0.03125	NA	0	0	0	1	0	48	48	48	32	32	16	16	16	15	16	0	0	0	0.0625	0
2108	Q8VDD5	Myh9		>sp|Q8VDD5|MYH9_MOUSE Myosin-9 OS=Mus musculus OX=10090 GN=Myh9 PE=1 SV=4	172	215	0 of 5	58.3267	0	-0.194761	0.566205	0.805817	0.247026	0.0937634	16.3534	16.9713	16.9264	17.024	16.8662	0.912871	0.103571	0.103571	NA	0	0	0	1	0	300	300	300	200	200	100	100	100	99	100	0	0	0	0.01	0
765	P55258	Rab8a		>sp|P55258|RAB8A_MOUSE Ras-related protein Rab-8A OS=Mus musculus OX=10090 GN=Rab8a PE=1 SV=2	4	4	0 of 5	51.6494	0	-0.194612	0.550199	0.800028	0.25948	0.0968946	11.2324	11.2657	11.0449	11.6378	11.1134	0.912871	0	0	NA	0	0	2	0	0	39	39	39	26	26	13	13	11	13	13	0	0	0.153846	0	0
1603	Q80VD1	Fam98b		>sp|Q80VD1|FA98B_MOUSE Protein FAM98B OS=Mus musculus OX=10090 GN=Fam98b PE=1 SV=1	7	8	0 of 5	55.0034	0	-0.193818	0.643293	0.845612	0.191591	0.0728287	12.1449	13.2997	13.1196	12.9327	13.1644	0.912871	0.0208333	0.0208333	NA	0	1	0	0	0	69	69	69	46	46	23	22	23	23	23	0	0.0434783	0	0	0
3005	Q9JLI8	Sart3		>sp|Q9JLI8|SART3_MOUSE Squamous cell carcinoma antigen recognized by T-cells 3 OS=Mus musculus OX=10090 GN=Sart3 PE=1 SV=1	42	43	0 of 5	56.7633	0	-0.193201	0.587226	0.817555	0.231195	0.0874828	13.5727	14.203	14.0414	13.8674	14.397	0.912871	0.0625	0.0625	NA	1	1	1	1	0	300	300	300	200	200	99	99	99	99	100	0.01	0.01	0.01	0.01	0
187	O55126	Nipsnap2		>sp|O55126|NIPS2_MOUSE Protein NipSnap homolog 2 OS=Mus musculus OX=10090 GN=Nipsnap2 PE=1 SV=1	7	7	0 of 5	48.7672	0	-0.192994	0.522037	0.781845	0.282299	0.10688	12.3797	12.5733	12.5807	12.685	12.7234	0.912871	0	0	NA	3	1	0	0	0	60	60	60	40	40	17	19	20	20	20	0.15	0.05	0	0	0
1882	Q8CI32	Bag5		>sp|Q8CI32|BAG5_MOUSE BAG family molecular chaperone regulator 5 OS=Mus musculus OX=10090 GN=Bag5 PE=1 SV=1	12	12	0 of 5	52.0459	0	-0.192302	0.615839	0.834121	0.210533	0.0787711	11.6524	12.1262	11.6616	11.5622	12.4492	0.912871	0.106151	0.106151	NA	1	0	1	2	0	99	99	99	66	66	32	33	32	31	33	0.030303	0	0.030303	0.0606061	0
2259	Q91YY4	Atpaf2		>sp|Q91YY4|ATPF2_MOUSE ATP synthase mitochondrial F1 complex assembly factor 2 OS=Mus musculus OX=10090 GN=Atpaf2 PE=1 SV=1	7	7	0 of 5	53.2912	0	-0.19169	0.629851	0.842149	0.200762	0.0746112	11.5846	11.1517	11.1921	12.0158	10.9865	0.912871	0	0	NA	0	0	2	0	1	66	66	66	44	44	22	22	20	22	21	0	0	0.0909091	0	0.0454545
2696	Q9D1M4	Eef1e1		>sp|Q9D1M4|MCA3_MOUSE Eukaryotic translation elongation factor 1 epsilon-1 OS=Mus musculus OX=10090 GN=Eef1e1 PE=1 SV=1	15	20	0 of 5	56.2042	0	-0.191294	0.563106	0.805817	0.24941	0.0937634	14.9244	14.9234	15.0825	14.8676	15.4685	0.912871	0.0416667	0.0416667	NA	2	2	2	6	3	210	210	210	140	140	68	68	68	64	67	0.0285714	0.0285714	0.0285714	0.0857143	0.0428571
2986	Q9JKB3	Ybx3		>sp|Q9JKB3|YBOX3_MOUSE Y-box-binding protein 3 OS=Mus musculus OX=10090 GN=Ybx3 PE=1 SV=2	1	1	0 of 5	51.625	0	-0.191223	0.743354	0.891563	0.128804	0.049848	10.9448	12.8295	12.6677	12.0758	12.6013	0.912871	0.0186615	0.0186615	NA	0	0	0	0	0	9	9	9	6	6	3	3	3	3	3	0	0	0	0	0
56	E9Q912	Rap1gds1		>sp|E9Q912|GDS1_MOUSE Rap1 GTPase-GDP dissociation stimulator 1 OS=Mus musculus OX=10090 GN=Rap1gds1 PE=2 SV=1	2	2	2 of 5	45.6073	0	-0.191141	0.763761	0.89746	0.117043	0.0469849	10.747	10.0762	10.1323	11.6551	9.36419	1	0	0	NA	0	1	2	0	2	12	12	12	8	8	4	3	2	4	2	0	0.25	0.5	0	0.5
494	P23475	Xrcc6		>sp|P23475|XRCC6_MOUSE X-ray repair cross-complementing protein 6 OS=Mus musculus OX=10090 GN=Xrcc6 PE=1 SV=5	15	16	0 of 5	51.8413	0	-0.191041	0.55036	0.800028	0.259353	0.0968946	12.3128	12.4387	12.41	12.3298	12.8265	0.912871	0.0775463	0.0775463	NA	3	0	2	0	1	138	138	138	92	92	43	46	44	46	45	0.0652174	0	0.0434783	0	0.0217391
611	P40124	Cap1		>sp|P40124|CAP1_MOUSE Adenylyl cyclase-associated protein 1 OS=Mus musculus OX=10090 GN=Cap1 PE=1 SV=4	35	45	0 of 5	54.8856	0	-0.190889	0.536023	0.790852	0.270817	0.101905	14.9538	15.0261	15.106	15.385	15.054	0.912871	0	0	NA	0	0	0	0	0	300	300	300	200	200	100	100	100	100	100	0	0	0	0	0
73	O08582	Gtpbp1		>sp|O08582|GTPB1_MOUSE GTP-binding protein 1 OS=Mus musculus OX=10090 GN=Gtpbp1 PE=1 SV=2	3	3	0 of 5	50.2341	0	-0.190668	0.609511	0.83201	0.215019	0.0798712	10.2088	10.8736	10.9539	11.1311	10.6078	0.912871	0.0475427	0.0475427	NA	0	0	1	1	0	27	27	27	18	18	9	9	8	8	9	0	0	0.111111	0.111111	0
2394	Q99L88	Sntb1		>sp|Q99L88|SNTB1_MOUSE Beta-1-syntrophin OS=Mus musculus OX=10090 GN=Sntb1 PE=1 SV=4	6	6	0 of 5	47.5751	0	-0.190528	0.62335	0.836812	0.205268	0.0773719	10.7934	11.7928	11.5446	11.4406	11.6943	0.912871	0.0146757	0.0146757	NA	1	0	0	1	0	54	54	54	36	36	17	18	18	17	18	0.0555556	0	0	0.0555556	0
1965	Q8K337	Inpp5b		>sp|Q8K337|I5P2_MOUSE Type II inositol 1,4,5-trisphosphate 5-phosphatase OS=Mus musculus OX=10090 GN=Inpp5b PE=1 SV=1	1	1	0 of 5	47.7795	0	-0.189322	0.545321	0.796761	0.263348	0.0986721	10.75	10.5544	10.8838	11.0564	10.7811	0.912871	0.0833333	0.0833333	NA	0	0	0	0	0	9	9	9	6	6	3	3	3	3	3	0	0	0	0	0
2636	Q9CZA6;Q9ERR1	Nde1		>sp|Q9CZA6|NDE1_MOUSE Nuclear distribution protein nudE homolog 1 OS=Mus musculus OX=10090 GN=Nde1 PE=1 SV=1;>sp|Q9ERR1|NDEL1_MOUSE Nuclear distribution protein nudE-like 1 OS=Mus musculus OX=10090 GN=Ndel1 PE=1 SV=2	1	1	0 of 5	49.4625	0	-0.188854	0.607674	0.831495	0.216329	0.0801402	9.22398	9.88552	8.98588	9.56704	9.54092	0.912871	0.0522727	0.0522727	NA	0	0	1	1	0	9	9	9	6	6	3	3	2	2	3	0	0	0.333333	0.333333	0
1595	Q80UG5	Septin9		>sp|Q80UG5|SEPT9_MOUSE Septin-9 OS=Mus musculus OX=10090 GN=Septin9 PE=1 SV=1	20	23	0 of 5	53.6718	0	-0.188838	0.684382	0.861382	0.164702	0.0648041	11.8653	13.1318	13.2323	13.0084	12.8555	0.912871	0.0166667	0.0166667	NA	13	1	1	0	0	228	228	228	152	152	63	75	75	76	76	0.171053	0.0131579	0.0131579	0	0
2256	Q91YS8	Camk1		>sp|Q91YS8|KCC1A_MOUSE Calcium/calmodulin-dependent protein kinase type 1 OS=Mus musculus OX=10090 GN=Camk1 PE=1 SV=1	3	3	0 of 5	50.0286	0	-0.188462	0.645096	0.845612	0.190376	0.0728287	11.1399	11.5899	11.3661	12.1141	10.9934	0.912871	0.015528	0.015528	NA	1	0	0	0	0	24	24	24	16	16	7	8	8	8	8	0.125	0	0	0	0
2053	Q8R4N0	Clybl		>sp|Q8R4N0|CLYBL_MOUSE Citramalyl-CoA lyase, mitochondrial OS=Mus musculus OX=10090 GN=Clybl PE=1 SV=2	16	17	0 of 5	56.9273	0	-0.187802	0.566243	0.805817	0.246997	0.0937634	14.0166	13.6349	13.6709	14.1725	13.7514	0.912871	0.0516533	0.0516533	NA	1	1	3	0	0	186	186	186	124	124	61	61	59	62	62	0.016129	0.016129	0.0483871	0	0
844	P62069;Q9D9M2	Usp46		>sp|P62069|UBP46_MOUSE Ubiquitin carboxyl-terminal hydrolase 46 OS=Mus musculus OX=10090 GN=Usp46 PE=1 SV=1;>sp|Q9D9M2|UBP12_MOUSE Ubiquitin carboxyl-terminal hydrolase 12 OS=Mus musculus OX=10090 GN=Usp12 PE=2 SV=2	1	1	0 of 5	38.6736	0	-0.187691	0.593073	0.821903	0.226892	0.0851794	11.0887	11.8044	11.3757	11.4289	11.7924	0.912871	0.0375493	0.0375493	NA	0	0	1	0	0	9	9	9	6	6	3	3	2	3	3	0	0	0.333333	0	0
1351	Q61831	Mapk10		>sp|Q61831|MK10_MOUSE Mitogen-activated protein kinase 10 OS=Mus musculus OX=10090 GN=Mapk10 PE=1 SV=2	1	1	0 of 5	42.3526	0	-0.187438	0.576818	0.809802	0.238962	0.0916213	14.2447	14.825	14.3135	14.7669	14.5301	0.912871	0.0410575	0.0410575	NA	0	0	0	0	0	6	6	6	4	4	2	2	2	2	2	0	0	0	0	0
1439	Q68FL4	Ahcyl2		>sp|Q68FL4|SAHH3_MOUSE Putative adenosylhomocysteinase 3 OS=Mus musculus OX=10090 GN=Ahcyl2 PE=1 SV=1	16	19	0 of 5	55.2151	0	-0.187054	0.556268	0.802542	0.254716	0.0955324	13.3536	13.1843	13.2091	13.6648	13.2073	0.912871	0.0217491	0.0217491	NA	1	2	1	0	1	189	189	189	126	126	62	61	62	63	62	0.015873	0.031746	0.015873	0	0.015873
290	P01639	Gm5571		>sp|P01639|KV5A7_MOUSE Ig kappa chain V-V region MOPC 41 OS=Mus musculus OX=10090 GN=Gm5571 PE=1 SV=1	1	1	0 of 5	45.7062	0	-0.186205	0.774411	0.904204	0.111028	0.0437334	11.8636	10.8009	10.6994	12.3639	10.251	0.912871	0.00386598	0.00386598	NA	0	1	1	0	1	9	9	9	6	6	3	2	2	3	2	0	0.333333	0.333333	0	0.333333
1272	Q60737	Csnk2a1		>sp|Q60737|CSK21_MOUSE Casein kinase II subunit alpha OS=Mus musculus OX=10090 GN=Csnk2a1 PE=1 SV=2	17	22	0 of 5	53.8608	0	-0.185458	0.576311	0.809772	0.239343	0.0916373	13.5152	13.9601	13.9669	13.811	14.1881	0.912871	0	0	NA	1	0	2	0	1	213	213	213	142	142	70	71	69	71	70	0.0140845	0	0.028169	0	0.0140845
1563	Q7TN29	Smap2		>sp|Q7TN29|SMAP2_MOUSE Stromal membrane-associated protein 2 OS=Mus musculus OX=10090 GN=Smap2 PE=1 SV=1	2	2	0 of 5	45.7272	0	-0.1851	0.558582	0.804487	0.252913	0.0944808	11.5829	11.4244	11.3061	11.8162	11.4296	0.912871	0.0163194	0.0163194	NA	0	0	1	2	2	18	18	18	12	12	6	6	5	4	4	0	0	0.166667	0.333333	0.333333
120	O35218	Cpsf2		>sp|O35218|CPSF2_MOUSE Cleavage and polyadenylation specificity factor subunit 2 OS=Mus musculus OX=10090 GN=Cpsf2 PE=1 SV=1	1	1	0 of 4	40.7259	0	-0.183293	0.741271	0.891289	0.130023	0.0499814	NA	7.90195	7.49928	8.64698	7.12084	0.912871	0.0208333	0.0208333	NA	NA	0	0	0	0	NA	3	3	2	2	NA	1	1	1	1	NA	0	0	0	0
257	O88952	Lin7c		>sp|O88952|LIN7C_MOUSE Protein lin-7 homolog C OS=Mus musculus OX=10090 GN=Lin7c PE=1 SV=2	2	2	0 of 5	43.582	0	-0.183178	0.551779	0.800028	0.258235	0.0968946	11.7028	11.6238	11.5788	11.9864	11.6502	1.22474	0	0	NA	1	0	2	0	0	18	18	18	12	12	5	6	4	6	6	0.166667	0	0.333333	0	0
3020	Q9JM76	Arpc3		>sp|Q9JM76|ARPC3_MOUSE Actin-related protein 2/3 complex subunit 3 OS=Mus musculus OX=10090 GN=Arpc3 PE=1 SV=3	15	19	0 of 5	54.3145	0	-0.183094	0.582188	0.814155	0.234937	0.0892926	13.322	13.7958	13.9343	13.916	13.8182	0.912871	0.0238095	0.0238095	NA	8	1	1	0	1	213	213	213	142	142	63	70	70	71	70	0.112676	0.0140845	0.0140845	0	0.0140845
2642	Q9CZN7	Shmt2		>sp|Q9CZN7|GLYM_MOUSE Serine hydroxymethyltransferase, mitochondrial OS=Mus musculus OX=10090 GN=Shmt2 PE=1 SV=1	43	64	0 of 5	54.4045	0	-0.182814	0.576011	0.809726	0.239569	0.0916621	18.4601	17.9471	18.2101	18.5368	18.2404	0.912871	0	0	NA	0	0	0	0	0	300	300	300	200	200	100	100	100	100	100	0	0	0	0	0
1794	Q8BZ20	Parp12		>sp|Q8BZ20|PAR12_MOUSE Protein mono-ADP-ribosyltransferase PARP12 OS=Mus musculus OX=10090 GN=Parp12 PE=1 SV=3	6	6	0 of 5	49.3655	0	-0.18272	0.585208	0.81587	0.23269	0.088379	10.9886	11.1259	10.8467	11.4733	10.8662	0.912871	0.0225694	0.0225694	NA	0	0	3	0	1	57	57	57	38	38	19	19	16	19	18	0	0	0.157895	0	0.0526316
1729	Q8BNV1	Trmt2a		>sp|Q8BNV1|TRM2A_MOUSE tRNA (uracil-5-)-methyltransferase homolog A OS=Mus musculus OX=10090 GN=Trmt2a PE=1 SV=1	1	1	0 of 5	51.5107	0	-0.18248	0.660808	0.852108	0.179925	0.0695053	11.0393	11.0923	10.6157	11.666	10.5305	0.912871	0	0	NA	0	0	0	0	0	9	9	9	6	6	3	3	3	3	3	0	0	0	0	0
3007	Q9JLJ4	Elovl2		>sp|Q9JLJ4|ELOV2_MOUSE Elongation of very long chain fatty acids protein 2 OS=Mus musculus OX=10090 GN=Elovl2 PE=1 SV=1	1	1	0 of 5	41.4464	0	-0.181962	0.76158	0.89701	0.118285	0.0472027	11.1353	12.9311	11.0313	11.5564	12.206	0.912871	0.00337838	0.00337838	NA	0	0	0	0	0	9	9	9	6	6	3	3	3	3	3	0	0	0	0	0
1668	Q8BGU5	Ccny		>sp|Q8BGU5|CCNY_MOUSE Cyclin-Y OS=Mus musculus OX=10090 GN=Ccny PE=1 SV=1	1	1	0 of 5	53.438	0	-0.181098	0.572258	0.808741	0.242408	0.0921906	10.1277	10.4093	10.6397	10.5125	10.6342	0.912871	0.0138889	0.0138889	NA	0	0	0	0	0	9	9	9	6	6	3	3	3	3	3	0	0	0	0	0
2857	Q9DCS3	Mecr		>sp|Q9DCS3|MECR_MOUSE Enoyl-[acyl-carrier-protein] reductase, mitochondrial OS=Mus musculus OX=10090 GN=Mecr PE=1 SV=2	12	16	0 of 5	56.2335	0	-0.18082	0.59063	0.820277	0.228684	0.0860394	13.4842	13.3182	13.3153	13.88	13.2268	0.912871	0.0242424	0.0242424	NA	0	2	0	0	0	159	159	159	106	106	53	51	53	53	53	0	0.0377358	0	0	0
619	P41241	Csk		>sp|P41241|CSK_MOUSE Tyrosine-protein kinase CSK OS=Mus musculus OX=10090 GN=Csk PE=1 SV=2	9	9	0 of 5	54.7273	0	-0.180385	0.571919	0.808741	0.242666	0.0921906	11.858	11.7504	11.8012	12.2329	11.7344	0.912871	0.0297619	0.0297619	NA	1	3	1	2	0	78	78	78	52	52	25	23	25	24	26	0.0384615	0.115385	0.0384615	0.0769231	0
2479	Q9CQ40	Mrpl49		>sp|Q9CQ40|RM49_MOUSE 39S ribosomal protein L49, mitochondrial OS=Mus musculus OX=10090 GN=Mrpl49 PE=1 SV=1	5	5	0 of 5	52.3539	0	-0.179659	0.63644	0.843008	0.196243	0.0741685	12.4744	13.0338	12.7065	12.492	13.3438	0.912871	0	0	NA	1	0	1	0	0	51	51	51	34	34	16	17	16	17	17	0.0588235	0	0.0588235	0	0
3034	Q9QWK4	Cd5l		>sp|Q9QWK4|CD5L_MOUSE CD5 antigen-like OS=Mus musculus OX=10090 GN=Cd5l PE=1 SV=3	5	5	0 of 5	49.5597	0	-0.179456	0.696832	0.868418	0.156872	0.061271	11.1431	12.0107	12.3809	11.6157	12.433	0.912871	0.0296707	0.0296707	NA	0	0	0	0	0	36	36	36	24	24	12	12	12	12	12	0	0	0	0	0
2004	Q8R0J8	Idnk		>sp|Q8R0J8|GNTK_MOUSE Probable gluconokinase OS=Mus musculus OX=10090 GN=Idnk PE=1 SV=2	2	2	3 of 5	39.7071	0	-0.179277	0.713215	0.877992	0.146779	0.0565097	8.34444	8.23749	9.16444	9.41828	8.10451	0.912871	0.000841751	0.000841751	NA	1	1	0	0	1	6	6	6	4	4	1	1	2	2	1	0.5	0.5	0	0	0.5
1867	Q8CGC7	Eprs1		>sp|Q8CGC7|SYEP_MOUSE Bifunctional glutamate/proline--tRNA ligase OS=Mus musculus OX=10090 GN=Eprs1 PE=1 SV=4	149	198	0 of 5	56.2645	0	-0.17873	0.605776	0.830079	0.217688	0.0808804	17.8612	18.0032	17.8365	17.7049	18.4531	0.912871	0.0357143	0.0357143	NA	0	0	0	0	0	300	300	300	200	200	100	100	100	100	100	0	0	0	0	0
2729	Q9D6S7	Mrrf		>sp|Q9D6S7|RRFM_MOUSE Ribosome-recycling factor, mitochondrial OS=Mus musculus OX=10090 GN=Mrrf PE=1 SV=1	1	1	0 of 5	50.8663	0	-0.178716	0.665957	0.853879	0.176554	0.0686038	11.4081	12.4575	12.5032	12.3035	12.2998	0.912871	0.0416667	0.0416667	NA	0	0	0	0	0	9	9	9	6	6	3	3	3	3	3	0	0	0	0	0
2910	Q9ER88	Dap3		>sp|Q9ER88|RT29_MOUSE 28S ribosomal protein S29, mitochondrial OS=Mus musculus OX=10090 GN=Dap3 PE=1 SV=1	17	20	0 of 5	55.0306	0	-0.178428	0.661728	0.852108	0.17932	0.0695053	13.5166	14.0109	13.7415	13.3876	14.4819	0.912871	0.064706	0.064706	NA	1	2	2	1	0	204	204	204	136	136	67	66	66	67	68	0.0147059	0.0294118	0.0294118	0.0147059	0
1280	Q60864	Stip1		>sp|Q60864|STIP1_MOUSE Stress-induced-phosphoprotein 1 OS=Mus musculus OX=10090 GN=Stip1 PE=1 SV=1	78	99	0 of 5	55.9113	0	-0.178251	0.559872	0.804757	0.251911	0.0943353	17.3624	17.3173	17.553	17.4833	17.6951	0.912871	0.108631	0.108631	NA	0	0	0	0	0	300	300	300	200	200	100	100	100	100	100	0	0	0	0	0
2109	Q8VDG3	Parn		>sp|Q8VDG3|PARN_MOUSE Poly(A)-specific ribonuclease PARN OS=Mus musculus OX=10090 GN=Parn PE=1 SV=1	1	1	0 of 5	31.3362	0	-0.178071	0.690579	0.8638	0.160787	0.0635867	10.2664	9.17889	10.4166	10.3756	9.88848	0.912871	0	0	NA	1	0	0	0	0	12	12	12	8	8	3	4	4	4	4	0.25	0	0	0	0
3073	Q9QZ23	Nfu1		>sp|Q9QZ23|NFU1_MOUSE NFU1 iron-sulfur cluster scaffold homolog, mitochondrial OS=Mus musculus OX=10090 GN=Nfu1 PE=1 SV=2	3	3	0 of 5	50.2717	0	-0.177818	0.670893	0.856589	0.173347	0.0672274	12.2085	12.4101	11.6603	12.7713	11.7703	0.912871	0.0555556	0.0555556	NA	0	0	1	0	0	27	27	27	18	18	9	9	8	9	9	0	0	0.111111	0	0
1970	Q8K3K7	Agpat2		>sp|Q8K3K7|PLCB_MOUSE 1-acyl-sn-glycerol-3-phosphate acyltransferase beta OS=Mus musculus OX=10090 GN=Agpat2 PE=1 SV=1	3	3	0 of 5	50.7143	0	-0.177269	0.647867	0.845767	0.188514	0.0727491	11.6716	10.7564	11.0811	11.0755	11.6183	0.912871	0.166667	0.166667	NA	0	1	0	1	0	21	21	21	14	14	7	6	7	6	7	0	0.142857	0	0.142857	0
123	O35295	Purb		>sp|O35295|PURB_MOUSE Transcriptional activator protein Pur-beta OS=Mus musculus OX=10090 GN=Purb PE=1 SV=3	6	6	0 of 5	59.2527	0	-0.177198	0.712466	0.877885	0.147236	0.0565622	12.6611	14.0045	13.6664	13.2093	14.0331	0.912871	0.00879137	0.00879137	NA	2	1	0	1	0	57	57	57	38	38	17	18	19	18	19	0.105263	0.0526316	0	0.0526316	0
2761	Q9D8N0	Eef1g		>sp|Q9D8N0|EF1G_MOUSE Elongation factor 1-gamma OS=Mus musculus OX=10090 GN=Eef1g PE=1 SV=3	37	50	0 of 5	56.8169	0	-0.177161	0.599983	0.82616	0.221861	0.0829359	17.6963	18.1363	18.3844	18.2619	18.2371	0.912871	0	0	NA	0	0	0	0	0	300	300	300	200	200	100	100	100	100	100	0	0	0	0	0
1071	Q04207	Rela		>sp|Q04207|TF65_MOUSE Transcription factor p65 OS=Mus musculus OX=10090 GN=Rela PE=1 SV=1	8	9	0 of 5	53.2818	0	-0.177023	0.654226	0.849074	0.184272	0.0710544	11.5247	11.6526	11.4494	12.2705	11.168	0.912871	0.00470773	0.00470773	NA	2	2	0	0	0	72	72	72	48	48	22	22	24	24	24	0.0833333	0.0833333	0	0	0
1770	Q8BWP5	Ttpa		>sp|Q8BWP5|TTPA_MOUSE Alpha-tocopherol transfer protein OS=Mus musculus OX=10090 GN=Ttpa PE=1 SV=1	10	11	0 of 5	58.0537	0	-0.176619	0.634648	0.843008	0.197467	0.0741685	12.7759	11.9961	12.6617	12.8877	12.4213	0.912871	0.0112613	0.0112613	NA	0	5	1	2	0	105	105	105	70	70	35	30	34	33	35	0	0.142857	0.0285714	0.0571429	0
2845	Q9DCI9	Mrpl32		>sp|Q9DCI9|RM32_MOUSE 39S ribosomal protein L32, mitochondrial OS=Mus musculus OX=10090 GN=Mrpl32 PE=1 SV=1	3	4	0 of 5	54.118	0	-0.176492	0.639342	0.843426	0.194267	0.073953	12.7795	12.9011	13.1747	12.6725	13.584	0.912871	0	0	NA	0	0	0	0	0	48	48	48	32	32	16	16	16	16	16	0	0	0	0	0
2390	Q99L27	Gmpr2		>sp|Q99L27|GMPR2_MOUSE GMP reductase 2 OS=Mus musculus OX=10090 GN=Gmpr2 PE=1 SV=2	14	15	0 of 5	56.6156	0	-0.176308	0.567905	0.807115	0.245724	0.0930647	13.0653	13.0011	13.3309	13.2393	13.3782	0.912871	0	0	NA	1	1	1	4	1	150	150	150	100	100	49	49	49	46	49	0.02	0.02	0.02	0.08	0.02
1600	Q80UU9	Pgrmc2		>sp|Q80UU9|PGRC2_MOUSE Membrane-associated progesterone receptor component 2 OS=Mus musculus OX=10090 GN=Pgrmc2 PE=1 SV=2	2	2	0 of 5	42.6457	0	-0.176236	0.58191	0.814119	0.235144	0.0893121	13.9601	13.8633	13.4794	13.8841	14.0036	0.912871	0.0484229	0.0484229	NA	0	0	1	0	0	18	18	18	12	12	6	6	5	6	6	0	0	0.166667	0	0
804	P59325	Eif5		>sp|P59325|IF5_MOUSE Eukaryotic translation initiation factor 5 OS=Mus musculus OX=10090 GN=Eif5 PE=1 SV=1	17	19	0 of 5	54.965	0	-0.175707	0.566214	0.805817	0.247019	0.0937634	12.7782	12.641	12.6104	12.9962	12.7082	0.912871	0.00875475	0.00875475	NA	3	0	1	0	1	186	186	186	124	124	59	62	61	62	61	0.0483871	0	0.016129	0	0.016129
1020	P97493	Txn2		>sp|P97493|THIOM_MOUSE Thioredoxin, mitochondrial OS=Mus musculus OX=10090 GN=Txn2 PE=1 SV=1	3	3	0 of 5	47.7314	0	-0.174455	0.632682	0.843008	0.198814	0.0741685	10.6463	10.5704	11.2265	11.2728	10.7049	0.912871	0.0239156	0.0239156	NA	2	1	0	0	0	18	18	18	12	12	4	5	6	6	6	0.333333	0.166667	0	0	0
2922	Q9ES74	Nek7		>sp|Q9ES74|NEK7_MOUSE Serine/threonine-protein kinase Nek7 OS=Mus musculus OX=10090 GN=Nek7 PE=1 SV=1	7	7	0 of 5	54.4454	0	-0.173755	0.57941	0.811677	0.237014	0.090617	12.1199	12.4656	12.5314	12.5241	12.5679	0.912871	0.00284091	0.00284091	NA	0	0	0	1	0	66	66	66	44	44	22	22	22	21	22	0	0	0	0.0454545	0
158	O35900	Lsm2		>sp|O35900|LSM2_MOUSE U6 snRNA-associated Sm-like protein LSm2 OS=Mus musculus OX=10090 GN=Lsm2 PE=1 SV=1	2	2	0 of 5	46.4786	0	-0.173726	0.610239	0.83201	0.2145	0.0798712	11.6046	12.1578	11.7506	12.2329	11.7898	0.912871	0.0254293	0.0254293	NA	0	0	0	0	0	18	18	18	12	12	6	6	6	6	6	0	0	0	0	0
1085	Q06890	Clu		>sp|Q06890|CLUS_MOUSE Clusterin OS=Mus musculus OX=10090 GN=Clu PE=1 SV=1	13	15	0 of 5	57.14	0	-0.173202	0.578651	0.811485	0.237583	0.0907197	13.0881	13.2794	13.2658	13.567	13.2016	0.912871	0.0134991	0.0134991	NA	2	0	1	0	3	147	147	147	98	98	47	49	48	49	46	0.0408163	0	0.0204082	0	0.0612245
201	O70251	Eef1b		>sp|O70251|EF1B_MOUSE Elongation factor 1-beta OS=Mus musculus OX=10090 GN=Eef1b PE=1 SV=5	12	13	0 of 5	52.4916	0	-0.172999	0.611479	0.83201	0.213618	0.0798712	15.4605	15.8503	16.1029	16.1384	15.8168	0.912871	0.015625	0.015625	NA	0	0	0	0	0	171	171	171	114	114	57	57	57	57	57	0	0	0	0	0
397	P11680	Cfp		>sp|P11680|PROP_MOUSE Properdin OS=Mus musculus OX=10090 GN=Cfp PE=1 SV=2	2	2	0 of 5	57.2794	0	-0.172483	0.613711	0.833687	0.212036	0.0789971	9.94008	10.2987	10.5385	10.64	10.2231	0.912871	0.00255102	0.00255102	NA	1	0	0	0	0	21	21	21	14	14	6	7	7	7	7	0.142857	0	0	0	0
1641	Q8BFP9	Pdk1		>sp|Q8BFP9|PDK1_MOUSE [Pyruvate dehydrogenase (acetyl-transferring)] kinase isozyme 1, mitochondrial OS=Mus musculus OX=10090 GN=Pdk1 PE=1 SV=2	17	22	0 of 5	55.5562	0	-0.172424	0.691289	0.864179	0.16034	0.0633965	13.6171	14.0664	13.8155	13.3633	14.6476	0.912871	0.0471639	0.0471639	NA	4	0	1	7	0	222	222	222	148	148	70	74	73	67	74	0.0540541	0	0.0135135	0.0945946	0
1256	Q5XJY5	Arcn1		>sp|Q5XJY5|COPD_MOUSE Coatomer subunit delta OS=Mus musculus OX=10090 GN=Arcn1 PE=1 SV=2	24	26	0 of 5	54.4646	0	-0.172144	0.643173	0.845612	0.191673	0.0728287	12.4736	13.3365	13.2347	13.2846	13.0896	0.912871	0.375	0.375	NA	1	2	2	0	0	240	240	240	160	160	79	78	78	80	80	0.0125	0.025	0.025	0	0
2197	Q91WG4	Elp2		>sp|Q91WG4|ELP2_MOUSE Elongator complex protein 2 OS=Mus musculus OX=10090 GN=Elp2 PE=1 SV=1	8	8	0 of 5	52.157	0	-0.171927	0.611246	0.83201	0.213784	0.0798712	11.7995	12.0271	11.5601	12.23	11.705	0.912871	0.125	0.125	NA	4	0	0	2	1	69	69	69	46	46	19	23	23	21	22	0.173913	0	0	0.0869565	0.0434783
1403	Q64213	Sf1		>sp|Q64213|SF01_MOUSE Splicing factor 1 OS=Mus musculus OX=10090 GN=Sf1 PE=1 SV=6	4	4	0 of 5	52.2538	0	-0.1718	0.664268	0.85279	0.177657	0.0691578	11.9877	12.6161	12.7145	13.0134	12.2091	0.912871	0	0	NA	0	0	0	0	0	36	36	36	24	24	12	12	12	12	12	0	0	0	0	0
822	P61089	Ube2n		>sp|P61089|UBE2N_MOUSE Ubiquitin-conjugating enzyme E2 N OS=Mus musculus OX=10090 GN=Ube2n PE=1 SV=1	8	8	0 of 5	50.6058	0	-0.171592	0.63636	0.843008	0.196297	0.0741685	13.4842	13.2789	13.417	14.0029	13.1269	1	0.25	0.25	NA	1	0	0	0	2	84	84	84	56	56	27	28	28	28	26	0.0357143	0	0	0	0.0714286
2837	Q9DCA2	Mrps11		>sp|Q9DCA2|RT11_MOUSE 28S ribosomal protein S11, mitochondrial OS=Mus musculus OX=10090 GN=Mrps11 PE=1 SV=2	4	5	0 of 5	56.0985	0	-0.17134	0.697647	0.868762	0.156365	0.061099	13.3526	13.9204	13.6261	13.1641	14.4446	0.912871	0.00524667	0.00524667	NA	0	0	0	1	0	57	57	57	38	38	19	19	19	18	19	0	0	0	0.0526316	0
1843	Q8CCF0	Prpf31		>sp|Q8CCF0|PRP31_MOUSE U4/U6 small nuclear ribonucleoprotein Prp31 OS=Mus musculus OX=10090 GN=Prpf31 PE=1 SV=3	1	1	0 of 5	52.0319	0	-0.170663	0.656535	0.850703	0.182742	0.0702223	11.0716	12.0568	11.3798	11.5313	11.8155	0.912871	0.0261403	0.0261403	NA	0	0	0	0	0	6	6	6	4	4	2	2	2	2	2	0	0	0	0	0
1081	Q05CL8	Larp7		>sp|Q05CL8|LARP7_MOUSE La-related protein 7 OS=Mus musculus OX=10090 GN=Larp7 PE=1 SV=2	9	10	0 of 5	57.3973	0	-0.170594	0.659495	0.852108	0.180788	0.0695053	11.9776	12.8679	12.7564	12.4788	12.9303	0.912871	0.0138889	0.0138889	NA	2	0	0	0	1	75	75	75	50	50	23	25	25	25	24	0.08	0	0	0	0.04
2836	Q9DC71	Mrps15		>sp|Q9DC71|RT15_MOUSE 28S ribosomal protein S15, mitochondrial OS=Mus musculus OX=10090 GN=Mrps15 PE=1 SV=2	13	15	0 of 5	52.5748	0	-0.169873	0.683063	0.861382	0.165539	0.0648041	13.3823	13.6511	13.5024	13.0698	14.2937	0.912871	0.0122565	0.0122565	NA	2	0	0	4	0	135	135	135	90	90	43	45	45	41	45	0.0444444	0	0	0.0888889	0
1074	Q05117	Acp5		>sp|Q05117|PPA5_MOUSE Tartrate-resistant acid phosphatase type 5 OS=Mus musculus OX=10090 GN=Acp5 PE=1 SV=2	5	6	0 of 5	53.6612	0	-0.169748	0.577777	0.810796	0.23824	0.0910884	12.5612	12.5697	12.8191	12.7558	12.8837	0.912871	0	0	NA	0	0	1	0	0	57	57	57	38	38	19	19	18	19	19	0	0	0.0526316	0	0
2750	Q9D7X3	Dusp3		>sp|Q9D7X3|DUS3_MOUSE Dual specificity protein phosphatase 3 OS=Mus musculus OX=10090 GN=Dusp3 PE=1 SV=1	4	4	0 of 5	56.7671	0	-0.16905	0.674774	0.858828	0.170842	0.066094	12.6544	11.9976	12.216	12.9394	11.9774	0.912871	0.0736607	0.0736607	NA	0	0	0	0	2	36	36	36	24	24	12	12	12	12	10	0	0	0	0	0.166667
585	P35293	Rab18		>sp|P35293|RAB18_MOUSE Ras-related protein Rab-18 OS=Mus musculus OX=10090 GN=Rab18 PE=1 SV=2	10	10	0 of 5	53.1742	0	-0.168522	0.573652	0.808835	0.241351	0.0921402	12.7943	12.6636	12.6724	12.9509	12.8064	0.912871	0	0	NA	1	2	2	1	0	102	102	102	68	68	33	32	32	33	34	0.0294118	0.0588235	0.0588235	0.0294118	0
1834	Q8C878	Uba3		>sp|Q8C878|UBA3_MOUSE NEDD8-activating enzyme E1 catalytic subunit OS=Mus musculus OX=10090 GN=Uba3 PE=1 SV=2	14	14	0 of 5	54.8287	0	-0.168282	0.611704	0.83201	0.213459	0.0798712	13.3086	13.2611	13.3803	13.8004	13.1695	0.912871	0.022471	0.022471	NA	1	0	1	0	1	126	126	126	84	84	41	42	41	42	41	0.0238095	0	0.0238095	0	0.0238095
1681	Q8BH86	Dglucy		>sp|Q8BH86|GLUCM_MOUSE D-glutamate cyclase, mitochondrial OS=Mus musculus OX=10090 GN=Dglucy PE=1 SV=1	17	19	0 of 5	53.1325	0	-0.16805	0.627693	0.840512	0.202253	0.0754562	12.4304	11.664	12.1217	12.2732	12.2069	0.912871	0.0153274	0.0153274	NA	2	8	1	2	3	177	177	177	118	118	57	51	58	57	56	0.0338983	0.135593	0.0169492	0.0338983	0.0508475
1249	Q5SWU9	Acaca		>sp|Q5SWU9|ACACA_MOUSE Acetyl-CoA carboxylase 1 OS=Mus musculus OX=10090 GN=Acaca PE=1 SV=1	113	136	0 of 5	55.07	0	-0.167998	0.621153	0.836101	0.206801	0.0777413	16.4697	16.8087	16.0917	16.6045	16.6449	0.912871	0	0	NA	0	0	0	0	0	300	300	300	200	200	100	100	100	100	100	0	0	0	0	0
2470	Q9CPW4	Arpc5		>sp|Q9CPW4|ARPC5_MOUSE Actin-related protein 2/3 complex subunit 5 OS=Mus musculus OX=10090 GN=Arpc5 PE=1 SV=3	10	11	0 of 5	53.5194	0	-0.166332	0.622182	0.83636	0.206082	0.0776069	13.6546	14.2366	14.2442	14.1253	14.2977	0.912871	0.00942958	0.00942958	NA	2	0	0	3	0	114	114	114	76	76	36	38	38	35	38	0.0526316	0	0	0.0789474	0
812	P60670	Nploc4		>sp|P60670|NPL4_MOUSE Nuclear protein localization protein 4 homolog OS=Mus musculus OX=10090 GN=Nploc4 PE=1 SV=3	19	21	0 of 5	53.7054	0	-0.166264	0.620984	0.836101	0.20692	0.0777413	12.3683	12.9943	12.4657	12.7095	12.8419	0.912871	0.00659938	0.00659938	NA	1	1	2	2	0	192	192	192	128	128	63	63	62	62	64	0.015625	0.015625	0.03125	0.03125	0
1680	Q8BH69	Sephs1		>sp|Q8BH69|SPS1_MOUSE Selenide, water dikinase 1 OS=Mus musculus OX=10090 GN=Sephs1 PE=1 SV=1	6	8	0 of 5	50.1461	0	-0.165125	0.66663	0.853879	0.176115	0.0686038	13.3458	12.8078	13.1086	13.7002	12.8048	0.912871	0.00833333	0.00833333	NA	0	1	0	1	2	81	81	81	54	54	27	26	27	26	25	0	0.037037	0	0.037037	0.0740741
244	O88712;P56546	Ctbp1		>sp|O88712|CTBP1_MOUSE C-terminal-binding protein 1 OS=Mus musculus OX=10090 GN=Ctbp1 PE=1 SV=2;>sp|P56546|CTBP2_MOUSE C-terminal-binding protein 2 OS=Mus musculus OX=10090 GN=Ctbp2 PE=1 SV=2	1	1	0 of 5	43.2563	0	-0.16416	0.649486	0.846399	0.18743	0.0724247	12.5225	12.752	11.9143	12.6625	12.4583	0.912871	0.0527107	0.0527107	NA	0	0	0	0	0	9	9	9	6	6	3	3	3	3	3	0	0	0	0	0
2690	Q9D1H8	Mrpl53		>sp|Q9D1H8|RM53_MOUSE 39S ribosomal protein L53, mitochondrial OS=Mus musculus OX=10090 GN=Mrpl53 PE=1 SV=1	7	8	0 of 5	55.3475	0	-0.163565	0.698828	0.869228	0.155629	0.0608661	13.2619	13.7074	13.5367	13.0586	14.2726	0.912871	0.0355478	0.0355478	NA	2	0	1	0	0	81	81	81	54	54	25	27	26	27	27	0.0740741	0	0.037037	0	0
2250	Q91YN5	Uap1		>sp|Q91YN5|UAP1_MOUSE UDP-N-acetylhexosamine pyrophosphorylase OS=Mus musculus OX=10090 GN=Uap1 PE=1 SV=1	4	4	0 of 5	52.2285	0	-0.163132	0.692991	0.865301	0.159272	0.0628328	11.896	10.8895	11.448	11.9323	11.2163	0.912871	0	0	NA	1	1	1	0	0	33	33	33	22	22	10	10	10	11	11	0.0909091	0.0909091	0.0909091	0	0
2136	Q8VED5	Krt79		>sp|Q8VED5|K2C79_MOUSE Keratin, type II cytoskeletal 79 OS=Mus musculus OX=10090 GN=Krt79 PE=1 SV=2	1	1	0 of 5	41.3177	0	-0.162958	0.745836	0.891563	0.127357	0.049848	15.4253	16.2716	14.714	15.2457	16.0209	0.912871	0.0112839	0.0112839	NA	0	0	0	0	0	15	15	15	10	10	5	5	5	5	5	0	0	0	0	0
2939	Q9JHI2	Adat1		>sp|Q9JHI2|ADAT1_MOUSE tRNA-specific adenosine deaminase 1 OS=Mus musculus OX=10090 GN=Adat1 PE=1 SV=1	3	3	0 of 5	50.8392	0	-0.162561	0.599731	0.82616	0.222043	0.0829359	10.3898	10.6008	10.2842	10.705	10.47	0.912871	0.046875	0.046875	NA	0	1	0	0	0	21	21	21	14	14	7	6	7	7	7	0	0.142857	0	0	0
1533	Q711T7	Nadsyn1		>sp|Q711T7|NADE_MOUSE Glutamine-dependent NAD(+) synthetase OS=Mus musculus OX=10090 GN=Nadsyn1 PE=1 SV=1	20	24	0 of 5	54.9465	0	-0.162496	0.604615	0.829707	0.218521	0.0810752	14.3586	14.3158	14.2306	14.2469	14.6814	0.912871	0.028936	0.028936	NA	0	2	1	1	0	276	276	276	184	184	92	90	91	91	92	0	0.0217391	0.0108696	0.0108696	0
1737	Q8BPB0;Q921Y0	Mob1b		>sp|Q8BPB0|MOB1B_MOUSE MOB kinase activator 1B OS=Mus musculus OX=10090 GN=Mob1b PE=1 SV=3;>sp|Q921Y0|MOB1A_MOUSE MOB kinase activator 1A OS=Mus musculus OX=10090 GN=Mob1a PE=2 SV=3	2	2	0 of 5	51.2374	0	-0.162053	0.645477	0.845612	0.190119	0.0728287	12.3467	12.2002	12.149	12.7918	11.9963	0.912871	0.0174501	0.0174501	NA	0	0	0	0	0	15	15	15	10	10	5	5	5	5	5	0	0	0	0	0
1724	Q8BML9	Qars1		>sp|Q8BML9|SYQ_MOUSE Glutamine--tRNA ligase OS=Mus musculus OX=10090 GN=Qars1 PE=1 SV=1	63	84	0 of 5	57.8616	0	-0.161441	0.647799	0.845767	0.18856	0.0727491	17.0046	17.053	16.8884	16.7368	17.5501	0.912871	0.0555556	0.0555556	NA	0	0	0	0	0	300	300	300	200	200	100	100	100	100	100	0	0	0	0	0
1417	Q64458	Cyp2c29		>sp|Q64458|CP2CT_MOUSE Cytochrome P450 2C29 OS=Mus musculus OX=10090 GN=Cyp2c29 PE=1 SV=2	21	26	0 of 5	52.1938	0	-0.160751	0.648381	0.845809	0.188169	0.0727276	13.9344	13.3121	13.5041	13.4832	14.0053	0.912871	0.00704123	0.00704123	NA	2	6	0	4	0	258	258	258	172	172	84	80	86	82	86	0.0232558	0.0697674	0	0.0465116	0
856	P62259	Ywhae		>sp|P62259|1433E_MOUSE 14-3-3 protein epsilon OS=Mus musculus OX=10090 GN=Ywhae PE=1 SV=1	24	34	0 of 5	54.779	0	-0.160719	0.617512	0.835336	0.209355	0.0781389	15.2211	15.595	15.4967	15.7915	15.4051	0.912871	0	0	NA	0	0	0	0	0	300	300	300	200	200	100	100	100	100	100	0	0	0	0	0
1611	Q80X85	Mrps7		>sp|Q80X85|RT07_MOUSE 28S ribosomal protein S7, mitochondrial OS=Mus musculus OX=10090 GN=Mrps7 PE=1 SV=1	13	16	0 of 5	53.4604	0	-0.160579	0.722372	0.880655	0.141239	0.0551941	13.5287	13.8524	13.5864	13.1047	14.5281	0.912871	0.0833333	0.0833333	NA	0	0	1	3	0	156	156	156	104	104	52	52	51	49	52	0	0	0.0192308	0.0576923	0
2665	Q9D0J8	Ptms		>sp|Q9D0J8|PTMS_MOUSE Parathymosin OS=Mus musculus OX=10090 GN=Ptms PE=1 SV=3	6	8	0 of 5	55.8046	0	-0.160394	0.590486	0.820277	0.22879	0.0860394	13.7503	13.8192	13.6822	13.8589	13.963	0.912871	0.0219298	0.0219298	NA	1	0	1	0	1	90	90	90	60	60	29	30	29	30	29	0.0333333	0	0.0333333	0	0.0333333
778	P56399	Usp5		>sp|P56399|UBP5_MOUSE Ubiquitin carboxyl-terminal hydrolase 5 OS=Mus musculus OX=10090 GN=Usp5 PE=1 SV=1	28	30	0 of 5	55.4674	0	-0.16016	0.677417	0.85982	0.169144	0.0655927	13.5544	13.2427	13.4013	14.0649	13.0544	0.912871	0	0	NA	0	0	0	0	0	300	300	300	200	200	100	100	100	100	100	0	0	0	0	0
139	O35593	Psmd14		>sp|O35593|PSDE_MOUSE 26S proteasome non-ATPase regulatory subunit 14 OS=Mus musculus OX=10090 GN=Psmd14 PE=1 SV=2	20	27	0 of 5	53.3697	0	-0.159565	0.683687	0.861382	0.165143	0.0648041	14.4232	14.6194	14.7981	14.2554	15.2908	0.912871	0	0	NA	3	3	1	3	0	291	291	291	194	194	94	94	96	94	97	0.0309278	0.0309278	0.0103093	0.0309278	0
719	P51432	Plcb3		>sp|P51432|PLCB3_MOUSE 1-phosphatidylinositol 4,5-bisphosphate phosphodiesterase beta-3 OS=Mus musculus OX=10090 GN=Plcb3 PE=1 SV=2	7	7	0 of 5	53.622	0	-0.159197	0.749734	0.892665	0.125093	0.0493113	9.82604	10.9729	11.3849	10.5885	11.1858	0.912871	0	0	NA	2	1	0	0	1	63	63	63	42	42	19	20	21	21	20	0.0952381	0.047619	0	0	0.047619
1241	Q5SSZ5;Q8CGB6	Tns3		>sp|Q5SSZ5|TENS3_MOUSE Tensin-3 OS=Mus musculus OX=10090 GN=Tns3 PE=1 SV=1;>sp|Q8CGB6|TNS2_MOUSE Tensin-2 OS=Mus musculus OX=10090 GN=Tns2 PE=1 SV=1	1	1	0 of 5	49.4903	0	-0.159019	0.676944	0.85982	0.169447	0.0655927	11.7723	12.6506	12.6052	12.6549	12.3486	0.912871	0	0	NA	0	0	0	0	0	9	9	9	6	6	3	3	3	3	3	0	0	0	0	0
2818	Q9DBR1	Xrn2		>sp|Q9DBR1|XRN2_MOUSE 5'-3' exoribonuclease 2 OS=Mus musculus OX=10090 GN=Xrn2 PE=1 SV=1	7	7	0 of 5	51.8045	0	-0.158979	0.644356	0.845612	0.190874	0.0728287	11.1357	11.7186	11.8437	11.6907	11.7592	0.912871	0	0	NA	3	1	1	1	0	57	57	57	38	38	16	18	18	18	19	0.157895	0.0526316	0.0526316	0.0526316	0
2195	Q91WG0	Ces2c		>sp|Q91WG0|EST2C_MOUSE Acylcarnitine hydrolase OS=Mus musculus OX=10090 GN=Ces2c PE=1 SV=1	17	22	0 of 5	53.7543	0	-0.157543	0.799207	0.91577	0.0973406	0.0382135	15.7168	13.5993	14.8984	15.3628	14.4286	0.912871	0	0	NA	1	9	0	1	1	240	240	240	160	160	79	71	80	79	79	0.0125	0.1125	0	0.0125	0.0125
1994	Q8R010	Aimp2		>sp|Q8R010|AIMP2_MOUSE Aminoacyl tRNA synthase complex-interacting multifunctional protein 2 OS=Mus musculus OX=10090 GN=Aimp2 PE=1 SV=2	15	19	0 of 5	52.8935	0	-0.157325	0.678205	0.860224	0.168639	0.0653882	14.9487	15.0311	14.805	14.5893	15.5819	0.912871	0.0238095	0.0238095	NA	2	2	2	0	0	195	195	195	130	130	63	63	63	65	65	0.0307692	0.0307692	0.0307692	0	0
2088	Q8VCH8	Ubxn4		>sp|Q8VCH8|UBXN4_MOUSE UBX domain-containing protein 4 OS=Mus musculus OX=10090 GN=Ubxn4 PE=1 SV=1	2	2	0 of 5	53.0393	0	-0.155799	0.623902	0.836812	0.204884	0.0773719	11.0071	11.3801	11.3841	11.5413	11.2845	0.912871	0	0	NA	0	0	0	0	0	21	21	21	14	14	7	7	7	7	7	0	0	0	0	0
2822	Q9DBT5	Ampd2		>sp|Q9DBT5|AMPD2_MOUSE AMP deaminase 2 OS=Mus musculus OX=10090 GN=Ampd2 PE=1 SV=1	32	33	0 of 5	56.3094	0	-0.155757	0.621444	0.836101	0.206598	0.0777413	13.4348	13.8631	13.8261	13.8454	13.8821	0.912871	0.00877193	0.00877193	NA	5	0	2	3	2	300	300	300	200	200	95	100	98	97	98	0.05	0	0.02	0.03	0.02
1537	Q75N73	Slc39a14		>sp|Q75N73|S39AE_MOUSE Metal cation symporter ZIP14 OS=Mus musculus OX=10090 GN=Slc39a14 PE=1 SV=1	1	1	0 of 5	46.7061	0	-0.155585	0.757498	0.896285	0.120618	0.0475537	10.0109	10.963	11.1485	11.489	10.2372	0.912871	0	0	NA	0	0	0	0	0	9	9	9	6	6	3	3	3	3	3	0	0	0	0	0
1058	Q02053	Uba1		>sp|Q02053|UBA1_MOUSE Ubiquitin-like modifier-activating enzyme 1 OS=Mus musculus OX=10090 GN=Uba1 PE=1 SV=1	48	61	0 of 5	58.7764	0	-0.155339	0.678311	0.860224	0.168571	0.0653882	16.1331	15.6791	15.8725	16.488	15.6125	0.912871	0	0	NA	0	0	0	0	0	300	300	300	200	200	100	100	100	100	100	0	0	0	0	0
3009	Q9JLM9	Grb14		>sp|Q9JLM9|GRB14_MOUSE Growth factor receptor-bound protein 14 OS=Mus musculus OX=10090 GN=Grb14 PE=1 SV=1	8	8	0 of 5	51.6147	0	-0.154836	0.641332	0.845595	0.192917	0.0728377	10.9051	11.5011	11.2036	11.223	11.4933	0.912871	0	0	NA	1	0	1	1	2	72	72	72	48	48	23	24	23	23	22	0.0416667	0	0.0416667	0.0416667	0.0833333
3130	Q9WTX2	Prkra		>sp|Q9WTX2|PRKRA_MOUSE Interferon-inducible double-stranded RNA-dependent protein kinase activator A OS=Mus musculus OX=10090 GN=Prkra PE=1 SV=1	1	1	0 of 5	54.4328	0	-0.154296	0.722579	0.880655	0.141114	0.0551941	10.0802	11.273	11.0096	10.6702	11.2135	0.912871	0	0	NA	0	0	0	0	0	9	9	9	6	6	3	3	3	3	3	0	0	0	0	0
1868	Q8CGF5	Tlcd4		>sp|Q8CGF5|TLCD4_MOUSE TLC domain-containing protein 4 OS=Mus musculus OX=10090 GN=Tlcd4 PE=2 SV=1	1	1	0 of 5	47.4728	0	-0.15376	0.627557	0.840512	0.202347	0.0754562	10.6962	10.3451	10.8152	10.7348	10.8103	0.912871	0.0416667	0.0416667	NA	0	0	0	0	0	9	9	9	6	6	3	3	3	3	3	0	0	0	0	0
170	O54804	Chka		>sp|O54804|CHKA_MOUSE Choline kinase alpha OS=Mus musculus OX=10090 GN=Chka PE=1 SV=3	3	3	0 of 5	47.3643	0	-0.152841	0.663785	0.85279	0.177973	0.0691578	10.5312	11.1365	10.6267	11.1659	10.6695	0.912871	0	0	NA	3	0	2	0	1	27	27	27	18	18	6	9	7	9	8	0.333333	0	0.222222	0	0.111111
2133	Q8VE95	NA		>sp|Q8VE95|CH082_MOUSE UPF0598 protein C8orf82 homolog OS=Mus musculus OX=10090 PE=1 SV=1	6	6	0 of 5	52.6443	0	-0.151875	0.698425	0.869062	0.15588	0.0609494	13.1684	12.2678	12.4586	13.0663	12.5007	0.912871	0	0	NA	0	3	1	1	2	57	57	57	38	38	19	16	18	18	17	0	0.157895	0.0526316	0.0526316	0.105263
1833	Q8C7R4	Uba6		>sp|Q8C7R4|UBA6_MOUSE Ubiquitin-like modifier-activating enzyme 6 OS=Mus musculus OX=10090 GN=Uba6 PE=1 SV=1	16	16	0 of 5	51.638	0	-0.150578	0.696007	0.868059	0.157387	0.0614506	11.0952	10.6771	11.0476	11.5695	10.6115	0.912871	0	0	NA	3	3	6	5	7	129	129	129	86	86	40	40	37	38	36	0.0697674	0.0697674	0.139535	0.116279	0.162791
2908	Q9ER72	Cars1		>sp|Q9ER72|SYCC_MOUSE Cysteine--tRNA ligase, cytoplasmic OS=Mus musculus OX=10090 GN=Cars1 PE=1 SV=2	49	57	0 of 5	57.5434	0	-0.150253	0.621292	0.836101	0.206704	0.0777413	14.5257	14.7091	14.6029	14.8918	14.6338	0.912871	0.0625	0.0625	NA	0	0	0	1	0	300	300	300	200	200	100	100	100	99	100	0	0	0	0.01	0
375	P10126	Eef1a1		>sp|P10126|EF1A1_MOUSE Elongation factor 1-alpha 1 OS=Mus musculus OX=10090 GN=Eef1a1 PE=1 SV=3	48	70	0 of 5	55.2095	0	-0.149242	0.649544	0.846399	0.187391	0.0724247	19.7838	20.246	20.2643	20.3939	20.1007	0.912871	0.125	0.125	NA	0	0	0	0	0	300	300	300	200	200	100	100	100	100	100	0	0	0	0	0
746	P53810	Pitpna		>sp|P53810|PIPNA_MOUSE Phosphatidylinositol transfer protein alpha isoform OS=Mus musculus OX=10090 GN=Pitpna PE=1 SV=2	3	3	0 of 5	46.7903	0	-0.149	0.702131	0.870988	0.153582	0.0599879	11.9066	11.6947	11.2844	12.2212	11.3339	0.912871	0	0	NA	0	1	1	0	1	33	33	33	22	22	11	10	10	11	10	0	0.0909091	0.0909091	0	0.0909091
3219	Q9Z2Q5	Mrpl40		>sp|Q9Z2Q5|RM40_MOUSE 39S ribosomal protein L40, mitochondrial OS=Mus musculus OX=10090 GN=Mrpl40 PE=1 SV=2	6	7	0 of 5	50.0171	0	-0.148776	0.729416	0.883784	0.137025	0.0536537	13.3435	13.6819	13.6083	13.0473	14.3394	0.912871	0.0498512	0.0498512	NA	0	0	0	0	0	69	69	69	46	46	23	23	23	23	23	0	0	0	0	0
2206	Q91WM2	Hdhd5		>sp|Q91WM2|HDHD5_MOUSE Haloacid dehalogenase-like hydrolase domain-containing 5 OS=Mus musculus OX=10090 GN=Hdhd5 PE=1 SV=1	8	8	0 of 5	54.1862	0	-0.148578	0.683725	0.861382	0.165119	0.0648041	12.3866	11.9369	11.849	12.5635	11.8487	0.912871	0	0	NA	2	3	0	0	0	75	75	75	50	50	23	22	25	25	25	0.08	0.12	0	0	0
2448	Q99P31	Hspbp1		>sp|Q99P31|HPBP1_MOUSE Hsp70-binding protein 1 OS=Mus musculus OX=10090 GN=Hspbp1 PE=1 SV=1	4	4	0 of 5	40.512	0	-0.148357	0.642375	0.845612	0.192211	0.0728287	11.6851	11.9565	11.9157	12.2191	11.7825	0.912871	0.0254167	0.0254167	NA	0	0	0	0	0	39	39	39	26	26	13	13	13	13	13	0	0	0	0	0
1812	Q8C196	Cps1		>sp|Q8C196|CPSM_MOUSE Carbamoyl-phosphate synthase [ammonia], mitochondrial OS=Mus musculus OX=10090 GN=Cps1 PE=1 SV=2	219	332	0 of 5	56.7035	0	-0.148341	0.632238	0.843008	0.199119	0.0741685	23.4519	23.586	23.2417	23.6823	23.4675	0.912871	0.0245224	0.0245224	NA	0	0	0	0	0	300	300	300	200	200	100	100	100	100	100	0	0	0	0	0
2103	Q8VD62	Bles03		>sp|Q8VD62|CK068_MOUSE UPF0696 protein C11orf68 homolog OS=Mus musculus OX=10090 GN=Bles03 PE=1 SV=2	4	4	0 of 5	49.6427	0	-0.148222	0.686117	0.861973	0.163602	0.0645062	12.1186	11.9504	11.7255	12.5027	11.6568	0.912871	0.0130732	0.0130732	NA	0	0	1	0	0	36	36	36	24	24	12	12	11	12	12	0	0	0.0833333	0	0
1743	Q8BT60	Cpne3		>sp|Q8BT60|CPNE3_MOUSE Copine-3 OS=Mus musculus OX=10090 GN=Cpne3 PE=1 SV=2	17	17	0 of 5	55.6081	0	-0.147028	0.680844	0.860811	0.166952	0.0650923	13.4557	12.9561	13.0863	13.6593	12.9668	0.912871	0.0833333	0.0833333	NA	0	3	3	0	1	174	174	174	116	116	58	55	55	58	57	0	0.0517241	0.0517241	0	0.0172414
1473	Q6P8J2	Sat2		>sp|Q6P8J2|SAT2_MOUSE Thialysine N-epsilon-acetyltransferase OS=Mus musculus OX=10090 GN=Sat2 PE=1 SV=1	4	4	0 of 5	50.3756	0	-0.146835	0.706123	0.873255	0.15112	0.0588587	13.1807	12.2182	12.6634	13.0879	12.5806	0.912871	0.05	0.05	NA	0	0	1	0	0	33	33	33	22	22	11	11	10	11	11	0	0	0.0909091	0	0
1460	Q6P1B1	Xpnpep1		>sp|Q6P1B1|XPP1_MOUSE Xaa-Pro aminopeptidase 1 OS=Mus musculus OX=10090 GN=Xpnpep1 PE=1 SV=1	16	18	0 of 5	53.8851	0	-0.146088	0.708021	0.874933	0.149954	0.0580253	12.8835	12.1004	12.732	13.0735	12.3626	0.912871	0.0154644	0.0154644	NA	0	3	0	1	2	162	162	162	108	108	54	51	54	53	52	0	0.0555556	0	0.0185185	0.037037
3136	Q9WU79	Prodh		>sp|Q9WU79|PROD_MOUSE Proline dehydrogenase 1, mitochondrial OS=Mus musculus OX=10090 GN=Prodh PE=1 SV=2	17	17	0 of 5	54.0758	0	-0.145856	0.661746	0.852108	0.179309	0.0695053	13.2879	12.7798	13.127	13.0023	13.4192	0.912871	0.00971377	0.00971377	NA	0	2	1	0	0	141	141	141	94	94	47	45	46	47	47	0	0.0425532	0.0212766	0	0
1788	Q8BYC6	Taok3		>sp|Q8BYC6|TAOK3_MOUSE Serine/threonine-protein kinase TAO3 OS=Mus musculus OX=10090 GN=Taok3 PE=1 SV=2	2	2	0 of 5	51.2667	0	-0.145808	0.719467	0.880372	0.142989	0.0553336	12.2928	13.3435	13.2886	13.0368	13.2048	0.912871	0.0125916	0.0125916	NA	0	0	0	0	0	21	21	21	14	14	7	7	7	7	7	0	0	0	0	0
1255	Q5XG73	Acbd5		>sp|Q5XG73|ACBD5_MOUSE Acyl-CoA-binding domain-containing protein 5 OS=Mus musculus OX=10090 GN=Acbd5 PE=1 SV=1	4	4	0 of 5	53.8818	0	-0.145778	0.75366	0.893911	0.122825	0.0487058	8.90366	9.92581	10.3156	9.61848	10.1031	0.912871	0.00595238	0.00595238	NA	4	2	0	1	1	30	30	30	20	20	6	8	10	9	9	0.4	0.2	0	0.1	0.1
2668	Q9D0M1	Prpsap1		>sp|Q9D0M1|KPRA_MOUSE Phosphoribosyl pyrophosphate synthase-associated protein 1 OS=Mus musculus OX=10090 GN=Prpsap1 PE=1 SV=1	17	22	0 of 5	55.5328	0	-0.145345	0.70895	0.875411	0.149384	0.0577881	13.7679	14.7652	14.6226	14.456	14.6051	0.912871	0.0125751	0.0125751	NA	1	1	5	1	0	255	255	255	170	170	84	84	80	84	85	0.0117647	0.0117647	0.0588235	0.0117647	0
338	P06684	C5		>sp|P06684|CO5_MOUSE Complement C5 OS=Mus musculus OX=10090 GN=C5 PE=1 SV=2	29	29	0 of 5	56.8254	0	-0.145251	0.689628	0.863722	0.161385	0.0636259	11.2624	12.0324	11.2272	11.6251	11.6801	0.912871	0.0171169	0.0171169	NA	1	0	4	3	0	258	258	258	172	172	85	86	82	83	86	0.0116279	0	0.0465116	0.0348837	0
1942	Q8K211	Slc31a1		>sp|Q8K211|COPT1_MOUSE High affinity copper uptake protein 1 OS=Mus musculus OX=10090 GN=Slc31a1 PE=2 SV=1	1	1	0 of 5	37.5147	0	-0.144759	0.728447	0.883605	0.137602	0.0537418	10.8654	11.7746	11.4871	11.9475	11.0934	0.912871	0.00256855	0.00256855	NA	1	0	0	0	0	9	9	9	6	6	2	3	3	3	3	0.333333	0	0	0	0
1165	Q3UHX2	Pdap1		>sp|Q3UHX2|HAP28_MOUSE 28 kDa heat- and acid-stable phosphoprotein OS=Mus musculus OX=10090 GN=Pdap1 PE=1 SV=1	7	8	0 of 5	55.413	0	-0.144658	0.647042	0.845767	0.189068	0.0727491	12.8005	12.5734	12.4198	12.8923	12.5928	0.912871	0.00961538	0.00961538	NA	2	2	5	0	2	84	84	84	56	56	26	26	23	28	26	0.0714286	0.0714286	0.178571	0	0.0714286
2415	Q99LU0;Q9CQD4	Chmp1b1		>sp|Q99LU0|CH1B1_MOUSE Charged multivesicular body protein 1b-1 OS=Mus musculus OX=10090 GN=Chmp1b1 PE=1 SV=1;>sp|Q9CQD4|CH1B2_MOUSE Charged multivesicular body protein 1b-2 OS=Mus musculus OX=10090 GN=Chmp1b2 PE=2 SV=2	1	1	0 of 5	42.494	0	-0.144527	0.667279	0.85434	0.175692	0.0683693	11.9095	11.8639	12.1291	12.4276	11.7965	0.912871	0.00631313	0.00631313	NA	0	0	0	0	0	6	6	6	4	4	2	2	2	2	2	0	0	0	0	0
1029	P97821	Ctsc		>sp|P97821|CATC_MOUSE Dipeptidyl peptidase 1 OS=Mus musculus OX=10090 GN=Ctsc PE=1 SV=1	5	5	0 of 5	51.9056	0	-0.144161	0.690719	0.8638	0.160698	0.0635867	14.2888	13.8112	14.0626	14.5808	13.8159	0.912871	0.0331197	0.0331197	NA	0	0	1	0	0	45	45	45	30	30	15	15	14	15	15	0	0	0.0666667	0	0
1642	Q8BFQ8	Gatd1		>sp|Q8BFQ8|GALD1_MOUSE Glutamine amidotransferase-like class 1 domain-containing protein 1 OS=Mus musculus OX=10090 GN=Gatd1 PE=1 SV=1	5	5	0 of 5	52.2389	0	-0.144108	0.669592	0.855605	0.17419	0.0677268	12.9699	13.5026	13.6365	13.5206	13.507	0.912871	0.125	0.125	NA	1	0	0	0	0	54	54	54	36	36	17	18	18	18	18	0.0555556	0	0	0	0
1992	Q8QZZ7	Tprkb		>sp|Q8QZZ7|TPRKB_MOUSE EKC/KEOPS complex subunit Tprkb OS=Mus musculus OX=10090 GN=Tprkb PE=1 SV=1	4	4	0 of 5	48.2469	0	-0.143716	0.643456	0.845612	0.191481	0.0728287	12.6837	12.7375	13.0393	13.0464	12.8813	0.912871	0	0	NA	0	0	0	0	0	42	42	42	28	28	14	14	14	14	14	0	0	0	0	0
2732	Q9D6Y9	Gbe1		>sp|Q9D6Y9|GLGB_MOUSE 1,4-alpha-glucan-branching enzyme OS=Mus musculus OX=10090 GN=Gbe1 PE=1 SV=1	46	66	0 of 5	57.4579	0	-0.142811	0.719684	0.880372	0.142858	0.0553336	16.2141	15.234	16.163	16.1652	15.8612	0.912871	0.0958333	0.0958333	NA	0	0	0	0	0	300	300	300	200	200	100	100	100	100	100	0	0	0	0	0
1957	Q8K2Q9	Shtn1		>sp|Q8K2Q9|SHOT1_MOUSE Shootin-1 OS=Mus musculus OX=10090 GN=Shtn1 PE=1 SV=1	7	7	0 of 5	52.8993	0	-0.14199	0.702848	0.871208	0.153139	0.0598784	12.0069	11.807	11.7336	12.4567	11.5256	0.912871	0.0166667	0.0166667	NA	0	0	1	0	1	51	51	51	34	34	17	17	16	17	16	0	0	0.0588235	0	0.0588235
2862	Q9DCT8	Crip2		>sp|Q9DCT8|CRIP2_MOUSE Cysteine-rich protein 2 OS=Mus musculus OX=10090 GN=Crip2 PE=1 SV=1	5	8	0 of 5	54.9779	0	-0.141438	0.634642	0.843008	0.197471	0.0741685	14.039	14.1787	14.1175	14.1982	14.3081	0.912871	0	0	NA	0	0	1	0	0	78	78	78	52	52	26	26	25	26	26	0	0	0.0384615	0	0
657	P47754	Capza2		>sp|P47754|CAZA2_MOUSE F-actin-capping protein subunit alpha-2 OS=Mus musculus OX=10090 GN=Capza2 PE=1 SV=3	13	15	0 of 5	54.4516	0	-0.139857	0.659145	0.852108	0.181019	0.0695053	14.9847	14.7835	14.7958	15.2183	14.7708	0.912871	0.0185185	0.0185185	NA	1	0	0	0	0	183	183	183	122	122	60	61	61	61	61	0.0163934	0	0	0	0
2434	Q99N84	Mrps18b		>sp|Q99N84|RT18B_MOUSE 28S ribosomal protein S18b, mitochondrial OS=Mus musculus OX=10090 GN=Mrps18b PE=1 SV=1	6	7	0 of 5	54.8873	0	-0.139761	0.757329	0.896285	0.120715	0.0475537	12.8204	13.2378	13.4003	12.6216	13.9635	0.912871	0	0	NA	0	0	0	2	0	66	66	66	44	44	22	22	22	20	22	0	0	0	0.0909091	0
2757	Q9D898	Arpc5l		>sp|Q9D898|ARP5L_MOUSE Actin-related protein 2/3 complex subunit 5-like protein OS=Mus musculus OX=10090 GN=Arpc5l PE=1 SV=1	5	6	0 of 5	49.4528	0	-0.138863	0.686603	0.861973	0.163294	0.0645062	14.3238	14.855	15.0583	14.8501	14.9191	0.912871	0	0	NA	0	0	0	1	0	69	69	69	46	46	23	23	23	22	23	0	0	0	0.0434783	0
1237	Q5S003	Spag17		>sp|Q5S003|SPG17_MOUSE Sperm-associated antigen 17 OS=Mus musculus OX=10090 GN=Spag17 PE=1 SV=2	1	1	0 of 5	36.0499	0	-0.138579	0.672606	0.858098	0.172239	0.0664632	15.1676	15.0871	15.1502	15.5789	14.9682	0.912871	0.0464811	0.0464811	NA	0	0	0	0	0	6	6	6	4	4	2	2	2	2	2	0	0	0	0	0
2194	Q91WD5	Ndufs2		>sp|Q91WD5|NDUS2_MOUSE NADH dehydrogenase [ubiquinone] iron-sulfur protein 2, mitochondrial OS=Mus musculus OX=10090 GN=Ndufs2 PE=1 SV=1	10	11	0 of 5	48.5002	0	-0.138538	0.658773	0.852108	0.181264	0.0695053	13.0528	12.846	12.6151	13.0489	12.904	0.912871	0.0625	0.0625	NA	0	3	1	0	1	93	93	93	62	62	31	28	30	31	30	0	0.0967742	0.0322581	0	0.0322581
1990	Q8QZY2	Glyctk		>sp|Q8QZY2|GLCTK_MOUSE Glycerate kinase OS=Mus musculus OX=10090 GN=Glyctk PE=1 SV=1	10	13	0 of 5	51.6353	0	-0.138333	0.669558	0.855605	0.174212	0.0677268	13.7487	13.3898	13.5234	13.9178	13.4669	0.912871	0.0588624	0.0588624	NA	0	1	1	3	2	111	111	111	74	74	37	36	36	34	35	0	0.027027	0.027027	0.0810811	0.0540541
2538	Q9CQV8	Ywhab		>sp|Q9CQV8|1433B_MOUSE 14-3-3 protein beta/alpha OS=Mus musculus OX=10090 GN=Ywhab PE=1 SV=3	20	26	0 of 5	54.6842	0	-0.138028	0.650389	0.846721	0.186827	0.0722597	14.6957	14.9147	14.7987	15.0646	14.8175	0.912871	0.000841751	0.000841751	NA	0	2	1	0	0	300	300	300	200	200	100	98	99	100	100	0	0.02	0.01	0	0
1419	Q64464	Cyp3a13		>sp|Q64464|CP3AD_MOUSE Cytochrome P450 3A13 OS=Mus musculus OX=10090 GN=Cyp3a13 PE=1 SV=1	14	15	0 of 5	57.541	0	-0.137961	0.701063	0.870332	0.154243	0.0603151	12.1896	12.2132	11.4843	11.9501	12.2505	0.912871	0.0416667	0.0416667	NA	0	0	3	4	0	135	135	135	90	90	45	45	42	41	45	0	0	0.0666667	0.0888889	0
1043	Q00519	Xdh		>sp|Q00519|XDH_MOUSE Xanthine dehydrogenase/oxidase OS=Mus musculus OX=10090 GN=Xdh PE=1 SV=5	62	74	0 of 5	55.0112	0	-0.137907	0.679221	0.860312	0.167989	0.0653442	16.935	16.4892	16.7441	17.1094	16.6119	0.912871	0.00972222	0.00972222	NA	0	0	0	0	0	300	300	300	200	200	100	100	100	100	100	0	0	0	0	0
196	O55234	Psmb5		>sp|O55234|PSB5_MOUSE Proteasome subunit beta type-5 OS=Mus musculus OX=10090 GN=Psmb5 PE=1 SV=3	21	30	0 of 5	56.5204	0	-0.137745	0.729199	0.883784	0.137154	0.0536537	16.9714	17.0895	17.1225	16.6319	17.7658	0.912871	0.0343915	0.0343915	NA	0	0	0	0	0	300	300	300	200	200	100	100	100	100	100	0	0	0	0	0
2244	Q91YI4	Arrb2		>sp|Q91YI4|ARRB2_MOUSE Beta-arrestin-2 OS=Mus musculus OX=10090 GN=Arrb2 PE=1 SV=1	1	1	0 of 5	51.8631	0	-0.137719	0.704763	0.871908	0.151957	0.0595296	9.33451	10.1468	9.91142	10.117	9.75358	0.912871	0.00126263	0.00126263	NA	0	0	0	0	0	6	6	6	4	4	2	2	2	2	2	0	0	0	0	0
1498	Q6PGH1	Bud31		>sp|Q6PGH1|BUD31_MOUSE Protein BUD31 homolog OS=Mus musculus OX=10090 GN=Bud31 PE=1 SV=2	1	1	1 of 5	43.7631	0	-0.137295	0.833901	0.932611	0.0788857	0.0302996	7.38532	8.42621	8.978	9.35575	7.4452	0.912871	0.028515	0.028515	NA	2	0	0	0	1	9	9	9	6	6	1	3	3	3	2	0.666667	0	0	0	0.333333
1633	Q80ZS3	Mrps26		>sp|Q80ZS3|RT26_MOUSE 28S ribosomal protein S26, mitochondrial OS=Mus musculus OX=10090 GN=Mrps26 PE=1 SV=1	9	9	0 of 5	50.732	0	-0.136776	0.786125	0.909885	0.104508	0.0410136	13.2101	13.6026	13.3466	12.6706	14.3759	0.912871	0.0180128	0.0180128	NA	0	1	0	0	0	87	87	87	58	58	29	28	29	29	29	0	0.0344828	0	0	0
389	P11352	Gpx1		>sp|P11352|GPX1_MOUSE Glutathione peroxidase 1 OS=Mus musculus OX=10090 GN=Gpx1 PE=1 SV=2	18	20	0 of 5	55.345	0	-0.13671	0.734147	0.886854	0.134217	0.0521477	17.7723	16.8576	17.1897	17.7712	17.0487	0.912871	0.0555556	0.0555556	NA	0	3	3	0	0	276	276	276	184	184	92	89	89	92	92	0	0.0326087	0.0326087	0	0
3072	Q9QZ10	Anxa10		>sp|Q9QZ10|ANX10_MOUSE Annexin A10 OS=Mus musculus OX=10090 GN=Anxa10 PE=2 SV=2	1	1	0 of 5	26.1854	0	-0.136703	0.701017	0.870332	0.154272	0.0603151	15.648	15.0811	14.9993	15.6213	15.1377	0.912871	0.0416667	0.0416667	NA	0	0	0	0	0	6	6	6	4	4	2	2	2	2	2	0	0	0	0	0
2957	Q9JIF7	Copb1		>sp|Q9JIF7|COPB_MOUSE Coatomer subunit beta OS=Mus musculus OX=10090 GN=Copb1 PE=1 SV=1	37	43	0 of 5	54.0117	0	-0.136225	0.718451	0.880313	0.143603	0.0553628	13.0569	13.9928	13.746	13.881	13.5887	0.912871	0	0	NA	0	0	0	1	0	300	300	300	200	200	100	100	100	99	100	0	0	0	0.01	0
2182	Q91W43	Gldc		>sp|Q91W43|GCSP_MOUSE Glycine dehydrogenase (decarboxylating), mitochondrial OS=Mus musculus OX=10090 GN=Gldc PE=1 SV=1	53	71	0 of 5	56.6709	0	-0.136213	0.697451	0.868762	0.156486	0.061099	15.5251	16.1863	15.9462	15.792	16.2522	0.912871	0.25	0.25	NA	0	0	0	0	0	300	300	300	200	200	100	100	100	100	100	0	0	0	0	0
1686	Q8BHG1	Nrdc		>sp|Q8BHG1|NRDC_MOUSE Nardilysin OS=Mus musculus OX=10090 GN=Nrdc PE=1 SV=1	37	43	0 of 5	55.6061	0	-0.136076	0.648011	0.845767	0.188417	0.0727491	13.9016	14.0604	14.0035	14.0691	14.18	0.912871	0.0267857	0.0267857	NA	1	0	0	0	0	300	300	300	200	200	99	100	100	100	100	0.01	0	0	0	0
1733	Q8BP48	Metap1		>sp|Q8BP48|MAP11_MOUSE Methionine aminopeptidase 1 OS=Mus musculus OX=10090 GN=Metap1 PE=1 SV=1	15	16	0 of 5	54.7329	0	-0.135389	0.704703	0.871908	0.151994	0.0595296	12.5828	13.3575	13.1567	13.3279	13.0076	0.912871	0.00443818	0.00443818	NA	0	0	0	0	0	147	147	147	98	98	49	49	49	49	49	0	0	0	0	0
1913	Q8K010	Oplah		>sp|Q8K010|OPLA_MOUSE 5-oxoprolinase OS=Mus musculus OX=10090 GN=Oplah PE=1 SV=1	61	81	0 of 5	54.3081	0	-0.135273	0.673556	0.858742	0.171627	0.0661372	17.0325	16.6802	16.7557	17.1594	16.7567	0.912871	0	0	NA	0	0	0	0	0	300	300	300	200	200	100	100	100	100	100	0	0	0	0	0
758	P54731	Faf1		>sp|P54731|FAF1_MOUSE FAS-associated factor 1 OS=Mus musculus OX=10090 GN=Faf1 PE=1 SV=2	13	13	0 of 5	54.505	0	-0.134918	0.666655	0.853879	0.176099	0.0686038	11.851	12.1238	12.3032	12.2432	12.212	0.912871	0.0173588	0.0173588	NA	4	1	1	1	3	105	105	105	70	70	31	34	34	34	32	0.114286	0.0285714	0.0285714	0.0285714	0.0857143
2673	Q9D0R8	Lsm12		>sp|Q9D0R8|LSM12_MOUSE Protein LSM12 homolog OS=Mus musculus OX=10090 GN=Lsm12 PE=1 SV=1	1	1	0 of 5	47.2346	0	-0.133402	0.659303	0.852108	0.180915	0.0695053	10.9079	11.1352	11.1194	11.1096	11.2655	0.912871	0.0416667	0.0416667	NA	0	0	0	0	0	9	9	9	6	6	3	3	3	3	3	0	0	0	0	0
1905	Q8JZS9	Mrpl48		>sp|Q8JZS9|RM48_MOUSE 39S ribosomal protein L48, mitochondrial OS=Mus musculus OX=10090 GN=Mrpl48 PE=1 SV=1	6	7	0 of 5	52.5149	0	-0.133232	0.793621	0.913584	0.100387	0.0392516	12.2308	12.94	12.5628	11.8954	13.5267	0.912871	0.00757576	0.00757576	NA	0	1	2	2	0	63	63	63	42	42	21	20	19	19	21	0	0.047619	0.0952381	0.0952381	0
2643	Q9CZN8	Qrsl1		>sp|Q9CZN8|GATA_MOUSE Glutamyl-tRNA(Gln) amidotransferase subunit A, mitochondrial OS=Mus musculus OX=10090 GN=Qrsl1 PE=1 SV=1	11	11	0 of 5	52.8675	0	-0.13312	0.688694	0.863274	0.161973	0.0638513	12.5252	12.0022	12.5574	12.6017	12.3877	0.912871	0.0181617	0.0181617	NA	2	0	1	2	1	99	99	99	66	66	31	33	32	31	32	0.0606061	0	0.030303	0.0606061	0.030303
2797	Q9DBC0	Selenoo		>sp|Q9DBC0|SELO_MOUSE Protein adenylyltransferase SelO, mitochondrial OS=Mus musculus OX=10090 GN=Selenoo PE=1 SV=4	12	13	0 of 5	54.9835	0	-0.132328	0.680864	0.860811	0.166939	0.0650923	12.8391	12.6035	12.6566	13.0807	12.5835	0.912871	0	0	NA	0	1	1	1	0	135	135	135	90	90	45	44	44	44	45	0	0.0222222	0.0222222	0.0222222	0
2879	Q9EPC1	Parva		>sp|Q9EPC1|PARVA_MOUSE Alpha-parvin OS=Mus musculus OX=10090 GN=Parva PE=1 SV=1	5	5	0 of 5	56.3651	0	-0.132135	0.747122	0.89228	0.126608	0.049499	11.5575	12.7696	12.2511	12.3745	12.2752	0.912871	0.00333333	0.00333333	NA	2	0	1	2	0	45	45	45	30	30	13	15	14	13	15	0.133333	0	0.0666667	0.133333	0
1777	Q8BWW4	Larp4		>sp|Q8BWW4|LARP4_MOUSE La-related protein 4 OS=Mus musculus OX=10090 GN=Larp4 PE=1 SV=2	3	3	0 of 5	50.9859	0	-0.131609	0.814832	0.925138	0.0889319	0.0337935	10.8955	12.2044	12.9073	12.0476	12.2205	0.912871	0.0215278	0.0215278	NA	0	0	0	0	0	27	27	27	18	18	9	9	9	9	9	0	0	0	0	0
277	P00493	Hprt1		>sp|P00493|HPRT_MOUSE Hypoxanthine-guanine phosphoribosyltransferase OS=Mus musculus OX=10090 GN=Hprt1 PE=1 SV=3	11	12	0 of 5	53.522	0	-0.131167	0.752869	0.893911	0.123281	0.0487058	13.8382	12.9795	13.4588	14.0181	13.0952	0.912871	0.0190632	0.0190632	NA	0	2	0	0	0	147	147	147	98	98	49	47	49	49	49	0	0.0408163	0	0	0
1048	Q00898	Serpina1e		>sp|Q00898|A1AT5_MOUSE Alpha-1-antitrypsin 1-5 OS=Mus musculus OX=10090 GN=Serpina1e PE=1 SV=1	5	6	0 of 5	58.6752	0	-0.130442	0.741662	0.891289	0.129794	0.0499814	12.1334	13.1546	12.2542	12.7395	12.5495	0.912871	0	0	NA	0	0	1	1	1	75	75	75	50	50	25	25	24	24	24	0	0	0.04	0.04	0.04
164	O54724	Cavin1		>sp|O54724|CAVN1_MOUSE Caveolae-associated protein 1 OS=Mus musculus OX=10090 GN=Cavin1 PE=1 SV=1	2	2	0 of 5	41.9845	0	-0.128445	0.795428	0.913749	0.0993993	0.0391732	12.3925	12.1457	10.9761	11.5726	12.3604	0.912871	0	0	NA	1	1	2	0	1	15	15	15	10	10	4	4	3	5	4	0.2	0.2	0.4	0	0.2
3092	Q9R008	Mvk		>sp|Q9R008|KIME_MOUSE Mevalonate kinase OS=Mus musculus OX=10090 GN=Mvk PE=1 SV=1	10	10	0 of 5	57.0163	0	-0.128353	0.679404	0.860312	0.167872	0.0653442	12.6465	12.7253	13.0442	12.9596	12.9078	0.912871	0.166667	0.166667	NA	2	1	1	0	0	87	87	87	58	58	27	28	28	29	29	0.0689655	0.0344828	0.0344828	0	0
1890	Q8CIE6	Copa		>sp|Q8CIE6|COPA_MOUSE Coatomer subunit alpha OS=Mus musculus OX=10090 GN=Copa PE=1 SV=2	49	55	0 of 5	55.4838	0	-0.128285	0.724021	0.881548	0.140249	0.0547542	13.1903	14.0567	13.6205	13.893	13.6085	0.912871	0.0114441	0.0114441	NA	0	0	0	1	0	300	300	300	200	200	100	100	100	99	100	0	0	0	0.01	0
182	O55029	Copb2		>sp|O55029|COPB2_MOUSE Coatomer subunit beta' OS=Mus musculus OX=10090 GN=Copb2 PE=1 SV=2	29	31	0 of 5	58.4114	0	-0.127144	0.737472	0.889539	0.132255	0.050835	12.6452	13.6304	13.1271	13.4018	13.1211	0.912871	0	0	NA	6	1	0	0	1	291	291	291	194	194	91	96	97	97	96	0.0618557	0.0103093	0	0	0.0103093
1130	Q3TTY5	Krt2		>sp|Q3TTY5|K22E_MOUSE Keratin, type II cytoskeletal 2 epidermal OS=Mus musculus OX=10090 GN=Krt2 PE=1 SV=1	4	5	0 of 5	52.2389	0	-0.126054	0.828726	0.930468	0.0815893	0.0312984	15.2357	16.6233	14.6361	15.2779	15.9709	0.912871	0.00462963	0.00462963	NA	0	0	0	0	0	63	63	63	42	42	21	21	21	21	21	0	0	0	0	0
1012	P97384	Anxa11		>sp|P97384|ANX11_MOUSE Annexin A11 OS=Mus musculus OX=10090 GN=Anxa11 PE=1 SV=2	13	14	0 of 5	55.014	0	-0.126027	0.737149	0.889539	0.132445	0.050835	12.7267	11.957	12.1678	12.7117	12.108	1.22474	0	0	NA	0	3	0	1	1	135	135	135	90	90	45	42	45	44	44	0	0.0666667	0	0.0222222	0.0222222
2638	Q9CZD3	Gars1		>sp|Q9CZD3|GARS_MOUSE Glycine--tRNA ligase OS=Mus musculus OX=10090 GN=Gars1 PE=1 SV=1	39	50	0 of 5	54.5705	0	-0.125645	0.683923	0.861382	0.164993	0.0648041	15.7013	15.4858	15.7246	15.9124	15.6134	0.912871	0.0281145	0.0281145	NA	0	0	0	0	1	300	300	300	200	200	100	100	100	100	99	0	0	0	0	0.01
2566	Q9CRC0	Vkorc1		>sp|Q9CRC0|VKOR1_MOUSE Vitamin K epoxide reductase complex subunit 1 OS=Mus musculus OX=10090 GN=Vkorc1 PE=1 SV=1	2	2	0 of 5	50.9886	0	-0.124611	0.709406	0.875447	0.149105	0.05777	12.7342	13.0568	13.0849	13.362	12.8045	0.912871	0.00294613	0.00294613	NA	0	1	1	0	0	15	15	15	10	10	5	4	4	5	5	0	0.2	0.2	0	0
2276	Q921F4	Hnrnpll		>sp|Q921F4|HNRLL_MOUSE Heterogeneous nuclear ribonucleoprotein L-like OS=Mus musculus OX=10090 GN=Hnrnpll PE=1 SV=3	12	12	0 of 5	59.074	0	-0.124178	0.77648	0.904819	0.10987	0.0434383	11.3464	12.6542	12.2862	12.061	12.3786	0.912871	0	0	NA	5	1	2	2	0	108	108	108	72	72	31	35	34	34	36	0.138889	0.0277778	0.0555556	0.0555556	0
50	E9Q557	Dsp		>sp|E9Q557|DESP_MOUSE Desmoplakin OS=Mus musculus OX=10090 GN=Dsp PE=1 SV=1	3	3	0 of 5	49.0951	0	-0.12399	0.695464	0.867717	0.157725	0.0616217	10.8406	10.6121	10.3579	10.6582	10.7968	0.912871	0	0	NA	1	1	1	2	1	24	24	24	16	16	7	7	7	6	7	0.125	0.125	0.125	0.25	0.125
1874	Q8CHH9	Septin8		>sp|Q8CHH9|SEPT8_MOUSE Septin-8 OS=Mus musculus OX=10090 GN=Septin8 PE=1 SV=4	3	3	0 of 5	53.1855	0	-0.122724	0.818795	0.927568	0.0868246	0.0326543	10.3314	12.1048	11.8147	11.6562	11.4232	0.912871	0.208333	0.208333	NA	3	0	0	0	0	27	27	27	18	18	6	9	9	9	9	0.333333	0	0	0	0
2122	Q8VDT9	Mrpl50		>sp|Q8VDT9|RM50_MOUSE 39S ribosomal protein L50, mitochondrial OS=Mus musculus OX=10090 GN=Mrpl50 PE=1 SV=2	4	4	0 of 5	50.194	0	-0.122682	0.797178	0.914843	0.0984447	0.0386535	11.8039	12.9819	13.0896	12.3751	13.1205	0.912871	0	0	NA	0	0	0	0	0	39	39	39	26	26	13	13	13	13	13	0	0	0	0	0
3112	Q9R0X4	Acot9		>sp|Q9R0X4|ACOT9_MOUSE Acyl-coenzyme A thioesterase 9, mitochondrial OS=Mus musculus OX=10090 GN=Acot9 PE=1 SV=1	9	9	0 of 5	53.5247	0	-0.122211	0.733636	0.886568	0.13452	0.052288	10.6363	10.9078	10.2006	10.9631	10.4445	0.912871	0.00797872	0.00797872	NA	1	0	2	0	1	78	78	78	52	52	25	26	24	26	25	0.0384615	0	0.0769231	0	0.0384615
2683	Q9D1D4	Tmed10		>sp|Q9D1D4|TMEDA_MOUSE Transmembrane emp24 domain-containing protein 10 OS=Mus musculus OX=10090 GN=Tmed10 PE=1 SV=1	6	7	0 of 5	54.1986	0	-0.122193	0.713535	0.87805	0.146585	0.0564805	12.64	12.3996	11.9988	12.3895	12.5471	0.912871	0	0	NA	0	0	1	0	0	63	63	63	42	42	21	21	20	21	21	0	0	0.047619	0	0
843	P61982	Ywhag		>sp|P61982|1433G_MOUSE 14-3-3 protein gamma OS=Mus musculus OX=10090 GN=Ywhag PE=1 SV=2	14	17	0 of 5	53.9101	0	-0.122084	0.688665	0.863274	0.161992	0.0638513	15.1189	15.1984	15.1982	15.4577	15.1301	0.912871	0.00881224	0.00881224	NA	0	3	0	0	1	222	222	222	148	148	74	71	74	74	73	0	0.0405405	0	0	0.0135135
1100	Q14CH7	Aars2		>sp|Q14CH7|SYAM_MOUSE Alanine--tRNA ligase, mitochondrial OS=Mus musculus OX=10090 GN=Aars2 PE=1 SV=1	16	16	0 of 5	56.4605	0	-0.121478	0.701514	0.870556	0.153964	0.0602031	12.2908	12.5184	12.4868	12.3329	12.774	0.912871	0.0347222	0.0347222	NA	2	1	1	0	0	153	153	153	102	102	49	50	50	51	51	0.0392157	0.0196078	0.0196078	0	0
261	O89017	Lgmn		>sp|O89017|LGMN_MOUSE Legumain OS=Mus musculus OX=10090 GN=Lgmn PE=1 SV=1	6	7	0 of 5	53.8515	0	-0.121359	0.729714	0.883814	0.136847	0.0536392	13.6663	13.8982	14.0802	14.3577	13.6482	0.912871	0.0213845	0.0213845	NA	0	0	0	0	0	78	78	78	52	52	26	26	26	26	26	0	0	0	0	0
1377	Q62392	Phlda1		>sp|Q62392|PHLA1_MOUSE Pleckstrin homology-like domain family A member 1 OS=Mus musculus OX=10090 GN=Phlda1 PE=1 SV=2	2	2	0 of 5	47.1887	0	-0.121168	0.746052	0.891563	0.127231	0.049848	11.1033	11.9917	11.9236	11.8175	11.7705	0.912871	0.0587963	0.0587963	NA	1	1	0	0	0	15	15	15	10	10	4	4	5	5	5	0.2	0.2	0	0	0
582	P35279	Rab6a		>sp|P35279|RAB6A_MOUSE Ras-related protein Rab-6A OS=Mus musculus OX=10090 GN=Rab6a PE=1 SV=4	3	3	0 of 5	45.9102	0	-0.120942	0.75985	0.896536	0.119272	0.0474323	11.5761	12.4599	12.5561	12.4891	12.1475	0.912871	0.109888	0.109888	NA	2	0	1	0	0	24	24	24	16	16	6	8	7	8	8	0.25	0	0.125	0	0
662	P47856	Gfpt1		>sp|P47856|GFPT1_MOUSE Glutamine--fructose-6-phosphate aminotransferase [isomerizing] 1 OS=Mus musculus OX=10090 GN=Gfpt1 PE=1 SV=3	33	41	0 of 5	55.2415	0	-0.120691	0.708918	0.875411	0.149404	0.0577881	14.0732	14.0507	13.8055	14.3431	13.8512	0.912871	0	0	NA	0	0	0	0	0	300	300	300	200	200	100	100	100	100	100	0	0	0	0	0
3190	Q9Z1F9	Uba2		>sp|Q9Z1F9|SAE2_MOUSE SUMO-activating enzyme subunit 2 OS=Mus musculus OX=10090 GN=Uba2 PE=1 SV=1	6	6	0 of 5	51.1223	0	-0.120164	0.780844	0.906959	0.107436	0.0424124	12.5694	12.0969	12.2664	13.0644	11.7977	0.912871	0.0452381	0.0452381	NA	0	0	2	0	2	42	42	42	28	28	14	14	12	14	12	0	0	0.142857	0	0.142857
3056	Q9QXZ6	Slco1a1		>sp|Q9QXZ6|SO1A1_MOUSE Solute carrier organic anion transporter family member 1A1 OS=Mus musculus OX=10090 GN=Slco1a1 PE=1 SV=1	16	17	0 of 5	51.9513	0	-0.119283	0.846887	0.940757	0.0721747	0.0265225	10.7941	11.4144	12.5373	12.4573	10.9451	0.912871	0.00490196	0.00490196	NA	7	3	2	0	1	141	141	141	94	94	40	44	45	47	46	0.148936	0.0638298	0.0425532	0	0.0212766
1201	Q3V4B5	Commd6		>sp|Q3V4B5|COMD6_MOUSE COMM domain-containing protein 6 OS=Mus musculus OX=10090 GN=Commd6 PE=1 SV=1	1	1	0 of 5	37.797	0	-0.118567	0.863042	0.948201	0.0639682	0.0230997	10.429	12.8617	12.3001	11.5998	12.3645	0.912871	0.0189632	0.0189632	NA	1	0	0	0	0	9	9	9	6	6	2	3	3	3	3	0.333333	0	0	0	0
2930	Q9EST5	Anp32b		>sp|Q9EST5|AN32B_MOUSE Acidic leucine-rich nuclear phosphoprotein 32 family member B OS=Mus musculus OX=10090 GN=Anp32b PE=1 SV=1	6	6	0 of 5	51.5343	0	-0.118279	0.759136	0.896536	0.11968	0.0474323	14.1616	15.126	14.9975	14.7731	14.9868	0.912871	0.0416667	0.0416667	NA	1	0	0	0	0	84	84	84	56	56	27	28	28	28	28	0.0357143	0	0	0	0
2916	Q9ERL9	Gucy1a1		>sp|Q9ERL9|GCYA1_MOUSE Guanylate cyclase soluble subunit alpha-1 OS=Mus musculus OX=10090 GN=Gucy1a1 PE=1 SV=2	4	4	0 of 5	50.0288	0	-0.118034	0.794494	0.913749	0.0999093	0.0391732	10.4521	11.6577	10.5674	11.3301	10.6908	0.912871	0.0351751	0.0351751	NA	3	0	1	0	0	36	36	36	24	24	9	12	11	12	12	0.25	0	0.0833333	0	0
658	P47757	Capzb		>sp|P47757|CAPZB_MOUSE F-actin-capping protein subunit beta OS=Mus musculus OX=10090 GN=Capzb PE=1 SV=3	19	25	0 of 5	56.5129	0	-0.117861	0.717161	0.880018	0.144384	0.0555085	14.6988	14.4312	14.4198	14.8873	14.3816	1	0.0625	0.0625	NA	0	1	0	0	0	300	300	300	200	200	100	99	100	100	100	0	0.01	0	0	0
656	P47753	Capza1		>sp|P47753|CAZA1_MOUSE F-actin-capping protein subunit alpha-1 OS=Mus musculus OX=10090 GN=Capza1 PE=1 SV=4	13	13	0 of 5	53.53	0	-0.117562	0.723726	0.88152	0.140426	0.0547678	14.1346	13.8666	13.9689	14.4115	13.8037	0.912871	0.0313894	0.0313894	NA	0	0	1	1	0	126	126	126	84	84	42	42	41	41	42	0	0	0.0238095	0.0238095	0
1030	P97822	Anp32e		>sp|P97822|AN32E_MOUSE Acidic leucine-rich nuclear phosphoprotein 32 family member E OS=Mus musculus OX=10090 GN=Anp32e PE=1 SV=2	2	2	0 of 5	45.2993	0	-0.116769	0.717601	0.880018	0.144117	0.0555085	13.872	13.4765	14.0048	13.8238	13.9787	0.912871	0.00992063	0.00992063	NA	1	0	0	0	0	18	18	18	12	12	5	6	6	6	6	0.166667	0	0	0	0
479	P20060	Hexb		>sp|P20060|HEXB_MOUSE Beta-hexosaminidase subunit beta OS=Mus musculus OX=10090 GN=Hexb PE=1 SV=2	11	12	0 of 5	54.3967	0	-0.116413	0.774832	0.904204	0.110792	0.0437334	12.5079	13.3824	13.4274	12.9156	13.529	0.912871	0.0318182	0.0318182	NA	1	0	0	0	0	108	108	108	72	72	35	36	36	36	36	0.0277778	0	0	0	0
1069	Q03958	Pfdn6		>sp|Q03958|PFD6_MOUSE Prefoldin subunit 6 OS=Mus musculus OX=10090 GN=Pfdn6 PE=1 SV=1	7	7	0 of 5	52.4779	0	-0.115887	0.74975	0.892665	0.125083	0.0493113	12.3647	12.9537	12.7908	13.16	12.4779	0.912871	0.0833333	0.0833333	NA	0	0	0	0	0	60	60	60	40	40	20	20	20	20	20	0	0	0	0	0
1864	Q8CG72	Adprs		>sp|Q8CG72|ADPRS_MOUSE ADP-ribose glycohydrolase ARH3 OS=Mus musculus OX=10090 GN=Adprs PE=1 SV=1	1	1	0 of 5	53.2536	0	-0.115191	0.750931	0.892665	0.1244	0.0493113	12.4478	11.7273	11.684	12.2212	11.9152	0.912871	0.00297619	0.00297619	NA	0	0	0	0	0	9	9	9	6	6	3	3	3	3	3	0	0	0	0	0
3026	Q9JMH6	Txnrd1		>sp|Q9JMH6|TRXR1_MOUSE Thioredoxin reductase 1, cytoplasmic OS=Mus musculus OX=10090 GN=Txnrd1 PE=1 SV=3	20	23	0 of 5	52.8453	0	-0.114845	0.754711	0.894627	0.122219	0.0483582	14.2198	13.6837	13.8618	14.4221	13.6511	0.912871	0	0	NA	0	0	3	0	1	267	267	267	178	178	89	89	86	89	88	0	0	0.0337079	0	0.011236
1326	Q61508	Ecm1		>sp|Q61508|ECM1_MOUSE Extracellular matrix protein 1 OS=Mus musculus OX=10090 GN=Ecm1 PE=1 SV=2	8	8	0 of 5	56.8094	0	-0.11482	0.726218	0.883223	0.138933	0.0539297	11.9694	12.4818	12.4154	12.5417	12.2657	0.912871	0.00555556	0.00555556	NA	1	0	1	0	0	69	69	69	46	46	22	23	22	23	23	0.0434783	0	0.0434783	0	0
3049	Q9QXK7	Cpsf3		>sp|Q9QXK7|CPSF3_MOUSE Cleavage and polyadenylation specificity factor subunit 3 OS=Mus musculus OX=10090 GN=Cpsf3 PE=1 SV=2	1	1	0 of 5	44.5082	0	-0.113687	0.774632	0.904204	0.110905	0.0437334	11.0663	12.0055	12.0998	11.8365	11.8386	0.912871	0.03125	0.03125	NA	0	0	0	0	0	9	9	9	6	6	3	3	3	3	3	0	0	0	0	0
2678	Q9D125	Mrps25		>sp|Q9D125|RT25_MOUSE 28S ribosomal protein S25, mitochondrial OS=Mus musculus OX=10090 GN=Mrps25 PE=1 SV=1	6	6	0 of 5	53.2852	0	-0.1129	0.786172	0.909885	0.104483	0.0410136	12.7	13.0643	12.9238	12.4056	13.6123	0.912871	0.0950855	0.0950855	NA	0	0	0	0	0	63	63	63	42	42	21	21	21	21	21	0	0	0	0	0
2518	Q9CQM9	Glrx3		>sp|Q9CQM9|GLRX3_MOUSE Glutaredoxin-3 OS=Mus musculus OX=10090 GN=Glrx3 PE=1 SV=1	13	14	0 of 5	52.3087	0	-0.112468	0.730256	0.883936	0.136525	0.0535791	14.0604	13.647	13.954	14.2133	13.7859	0.912871	0.0174603	0.0174603	NA	0	1	0	1	2	144	144	144	96	96	48	47	48	47	46	0	0.0208333	0	0.0208333	0.0416667
2311	Q923G2	Polr2h		>sp|Q923G2|RPAB3_MOUSE DNA-directed RNA polymerases I, II, and III subunit RPABC3 OS=Mus musculus OX=10090 GN=Polr2h PE=1 SV=3	1	1	0 of 5	53.418	0	-0.112343	0.722743	0.880655	0.141016	0.0551941	11.6641	11.8504	11.3982	11.6406	11.8593	0.912871	0.0142857	0.0142857	NA	0	0	0	0	0	12	12	12	8	8	4	4	4	4	4	0	0	0	0	0
2327	Q99J36	Thumpd1		>sp|Q99J36|THUM1_MOUSE THUMP domain-containing protein 1 OS=Mus musculus OX=10090 GN=Thumpd1 PE=1 SV=1	13	13	0 of 5	54.2705	0	-0.110977	0.716268	0.880018	0.144924	0.0555085	12.397	12.5543	12.6258	12.77	12.5033	0.912871	0	0	NA	1	1	0	0	0	117	117	117	78	78	38	38	39	39	39	0.025641	0.025641	0	0	0
1098	Q14C51	Ptcd3		>sp|Q14C51|PTCD3_MOUSE Pentatricopeptide repeat domain-containing protein 3, mitochondrial OS=Mus musculus OX=10090 GN=Ptcd3 PE=1 SV=2	31	34	0 of 5	53.3483	0	-0.110929	0.79873	0.915684	0.0976	0.0382545	13.9912	14.464	14.1869	13.6807	14.9692	0.912871	0	0	NA	0	0	1	2	0	300	300	300	200	200	100	100	99	98	100	0	0	0.01	0.02	0
230	O88520	Shoc2		>sp|O88520|SHOC2_MOUSE Leucine-rich repeat protein SHOC-2 OS=Mus musculus OX=10090 GN=Shoc2 PE=1 SV=2	3	3	0 of 5	50.6585	0	-0.110701	0.769446	0.901503	0.113822	0.0450328	10.2605	11.0718	11.0241	10.6709	11.1214	0.912871	0.0226716	0.0226716	NA	2	1	0	4	0	27	27	27	18	18	7	8	9	5	9	0.222222	0.111111	0	0.444444	0
1952	Q8K2I1	Fntb		>sp|Q8K2I1|FNTB_MOUSE Protein farnesyltransferase subunit beta OS=Mus musculus OX=10090 GN=Fntb PE=1 SV=1	3	3	0 of 5	51.5077	0	-0.11068	0.724655	0.881987	0.139869	0.0545379	12.1199	11.9845	12.1428	12.4153	11.9709	0.912871	0.0294834	0.0294834	NA	1	0	0	0	0	24	24	24	16	16	7	8	8	8	8	0.125	0	0	0	0
3116	Q9R1J0	Nsdhl		>sp|Q9R1J0|NSDHL_MOUSE Sterol-4-alpha-carboxylate 3-dehydrogenase, decarboxylating OS=Mus musculus OX=10090 GN=Nsdhl PE=1 SV=1	9	9	0 of 5	54.871	0	-0.11034	0.795153	0.913749	0.0995493	0.0391732	12.8006	12.932	13.0469	12.3912	13.6824	0.912871	0.0059352	0.0059352	NA	0	0	1	1	0	96	96	96	64	64	32	32	31	31	32	0	0	0.03125	0.03125	0
228	O88456	Capns1		>sp|O88456|CPNS1_MOUSE Calpain small subunit 1 OS=Mus musculus OX=10090 GN=Capns1 PE=1 SV=1	9	10	0 of 5	57.5746	0	-0.110186	0.749562	0.892665	0.125192	0.0493113	13.5622	13.4306	13.4501	13.9723	13.21	0.912871	0.0208333	0.0208333	NA	2	0	0	0	3	108	108	108	72	72	34	36	36	36	33	0.0555556	0	0	0	0.0833333
2012	Q8R146	Apeh		>sp|Q8R146|APEH_MOUSE Acylamino-acid-releasing enzyme OS=Mus musculus OX=10090 GN=Apeh PE=1 SV=3	40	45	0 of 5	53.7644	0	-0.110083	0.727373	0.883605	0.138243	0.0537418	16.8317	16.4555	16.7087	16.9317	16.6191	0.912871	0.063244	0.063244	NA	0	0	0	0	0	300	300	300	200	200	100	100	100	100	100	0	0	0	0	0
1798	Q8BZW8	Nhlrc2		>sp|Q8BZW8|NHLC2_MOUSE NHL repeat-containing protein 2 OS=Mus musculus OX=10090 GN=Nhlrc2 PE=1 SV=1	6	7	0 of 5	53.0011	0	-0.109471	0.741726	0.891289	0.129756	0.0499814	12.2566	11.8167	11.8644	12.3161	11.8614	0.912871	0.0124245	0.0124245	NA	1	0	1	1	1	63	63	63	42	42	20	21	20	20	20	0.047619	0	0.047619	0.047619	0.047619
1534	Q71KT5	Tm7sf2		>sp|Q71KT5|ERG24_MOUSE Delta(14)-sterol reductase TM7SF2 OS=Mus musculus OX=10090 GN=Tm7sf2 PE=1 SV=2	3	3	0 of 5	48.3004	0	-0.10941	0.717859	0.880018	0.143961	0.0555085	11.1788	11.4829	11.2703	11.4069	11.4333	0.912871	0.0223396	0.0223396	NA	1	0	1	0	0	27	27	27	18	18	8	9	8	9	9	0.111111	0	0.111111	0	0
2684	Q9D1E6	Tbcb		>sp|Q9D1E6|TBCB_MOUSE Tubulin-folding cofactor B OS=Mus musculus OX=10090 GN=Tbcb PE=1 SV=2	5	5	0 of 5	49.837	0	-0.109372	0.788967	0.910961	0.102941	0.0405004	14.0129	13.4466	13.6132	14.334	13.2666	0.912871	0.1	0.1	NA	0	0	0	0	0	33	33	33	22	22	11	11	11	11	11	0	0	0	0	0
3022	Q9JMA2	Qtrt1		>sp|Q9JMA2|TGT_MOUSE Queuine tRNA-ribosyltransferase catalytic subunit 1 OS=Mus musculus OX=10090 GN=Qtrt1 PE=1 SV=2	1	1	2 of 5	46.4615	0	-0.108913	0.711831	0.877674	0.147623	0.0566667	11.9862	11.9325	11.8863	12.0288	12.059	0.912871	0.0181159	0.0181159	NA	0	1	1	0	0	6	6	6	4	4	2	1	1	2	2	0	0.5	0.5	0	0
1431	Q64FW2	Retsat		>sp|Q64FW2|RETST_MOUSE All-trans-retinol 13,14-reductase OS=Mus musculus OX=10090 GN=Retsat PE=1 SV=3	7	7	0 of 5	54.4123	0	-0.108694	0.756776	0.896285	0.121033	0.0475537	11.7915	11.1089	11.0914	11.3423	11.5363	0.912871	0.0208333	0.0208333	NA	0	1	3	1	0	69	69	69	46	46	23	22	20	22	23	0	0.0434783	0.130435	0.0434783	0
2663	Q9D0I9	Rars1		>sp|Q9D0I9|SYRC_MOUSE Arginine--tRNA ligase, cytoplasmic OS=Mus musculus OX=10090 GN=Rars1 PE=1 SV=2	57	67	0 of 5	56.3728	0	-0.108681	0.750487	0.892665	0.124657	0.0493113	17.0855	17.1185	16.9225	16.7922	17.5095	0.912871	0	0	NA	0	0	0	0	0	300	300	300	200	200	100	100	100	100	100	0	0	0	0	0
1614	Q80XC2	Trmt61a		>sp|Q80XC2|TRM61_MOUSE tRNA (adenine(58)-N(1))-methyltransferase catalytic subunit TRMT61A OS=Mus musculus OX=10090 GN=Trmt61a PE=1 SV=1	4	5	0 of 5	55.6761	0	-0.108351	0.721106	0.880617	0.142001	0.055213	12.2223	12.4988	12.4891	12.4675	12.556	0.912871	0	0	NA	0	0	0	0	0	51	51	51	34	34	17	17	17	17	17	0	0	0	0	0
1035	P97872	Fmo5		>sp|P97872|FMO5_MOUSE Flavin-containing monooxygenase 5 OS=Mus musculus OX=10090 GN=Fmo5 PE=1 SV=4	26	34	0 of 5	54.8473	0	-0.10819	0.768496	0.901244	0.114358	0.0451576	15.0465	15.168	14.341	14.8046	15.1154	0.912871	0	0	NA	0	0	1	0	0	300	300	300	200	200	100	100	99	100	100	0	0	0.01	0	0
3172	Q9WVM8	Aadat		>sp|Q9WVM8|AADAT_MOUSE Kynurenine/alpha-aminoadipate aminotransferase, mitochondrial OS=Mus musculus OX=10090 GN=Aadat PE=1 SV=1	13	17	0 of 5	55.1055	0	-0.107945	0.786181	0.909885	0.104477	0.0410136	14.2123	13.4215	13.4554	14.1651	13.4436	0.912871	0.00928705	0.00928705	NA	0	0	0	1	0	165	165	165	110	110	55	55	55	54	55	0	0	0	0.0181818	0
3210	Q9Z2A5	Ate1		>sp|Q9Z2A5|ATE1_MOUSE Arginyl-tRNA--protein transferase 1 OS=Mus musculus OX=10090 GN=Ate1 PE=1 SV=2	11	12	0 of 5	52.3924	0	-0.107751	0.721595	0.880617	0.141706	0.055213	11.9315	11.87	11.9949	12.1798	11.9	0.912871	0	0	NA	3	1	4	2	1	105	105	105	70	70	32	34	31	33	34	0.0857143	0.0285714	0.114286	0.0571429	0.0285714
2901	Q9EQU5	Set		>sp|Q9EQU5|SET_MOUSE Protein SET OS=Mus musculus OX=10090 GN=Set PE=1 SV=1	11	13	0 of 5	57.7493	0	-0.107288	0.755689	0.895456	0.121657	0.0479556	14.7339	15.4334	15.3365	15.1998	15.3506	1.22474	0	0	NA	1	2	3	0	0	132	132	132	88	88	43	42	41	44	44	0.0227273	0.0454545	0.0681818	0	0
172	O54865	Gucy1b1		>sp|O54865|GCYB1_MOUSE Guanylate cyclase soluble subunit beta-1 OS=Mus musculus OX=10090 GN=Gucy1b1 PE=1 SV=1	7	7	0 of 5	52.3827	0	-0.107151	0.7761	0.904819	0.110082	0.0434383	10.5481	11.4379	10.985	11.3362	10.8588	0.912871	0.0425161	0.0425161	NA	3	0	3	1	2	57	57	57	38	38	16	19	16	18	17	0.157895	0	0.157895	0.0526316	0.105263
2226	Q91X91	Qprt		>sp|Q91X91|NADC_MOUSE Nicotinate-nucleotide pyrophosphorylase [carboxylating] OS=Mus musculus OX=10090 GN=Qprt PE=1 SV=1	15	27	0 of 5	54.2141	0	-0.105898	0.785019	0.90959	0.10512	0.0411545	17.4223	16.9202	16.8209	17.5977	16.723	0.912871	0.0575397	0.0575397	NA	0	0	0	0	0	300	300	300	200	200	100	100	100	100	100	0	0	0	0	0
2811	Q9DBL7	Coasy		>sp|Q9DBL7|COASY_MOUSE Bifunctional coenzyme A synthase OS=Mus musculus OX=10090 GN=Coasy PE=1 SV=2	15	16	0 of 5	55.8762	0	-0.105693	0.77787	0.905278	0.109093	0.0432182	14.6234	14.1409	14.4039	14.9304	14.0598	0.912871	0.00756633	0.00756633	NA	0	1	1	0	1	180	180	180	120	120	60	59	59	60	59	0	0.0166667	0.0166667	0	0.0166667
2237	Q91XU3	Pip4k2c		>sp|Q91XU3|PI42C_MOUSE Phosphatidylinositol 5-phosphate 4-kinase type-2 gamma OS=Mus musculus OX=10090 GN=Pip4k2c PE=1 SV=1	5	5	0 of 5	51.851	0	-0.104901	0.763551	0.89746	0.117162	0.0469849	10.5282	11.124	11.2939	11.1002	11.0736	0.912871	0.00641026	0.00641026	NA	2	0	0	0	0	48	48	48	32	32	14	16	16	16	16	0.125	0	0	0	0
2775	Q9D964	Gatm		>sp|Q9D964|GATM_MOUSE Glycine amidinotransferase, mitochondrial OS=Mus musculus OX=10090 GN=Gatm PE=1 SV=1	1	1	0 of 5	39.273	0	-0.104685	0.795462	0.913749	0.0993804	0.0391732	11.5896	10.7918	10.5903	11.3649	10.8257	0.912871	0.00555556	0.00555556	NA	0	1	0	0	1	9	9	9	6	6	3	2	3	3	2	0	0.333333	0	0	0.333333
2780	Q9DAT5	Trmu		>sp|Q9DAT5|MTU1_MOUSE Mitochondrial tRNA-specific 2-thiouridylase 1 OS=Mus musculus OX=10090 GN=Trmu PE=1 SV=1	9	9	0 of 5	53.3408	0	-0.104684	0.82324	0.928339	0.0844735	0.0322934	10.2398	11.7161	11.4231	11.2446	11.2174	0.912871	0.00378788	0.00378788	NA	2	1	1	0	0	84	84	84	56	56	26	27	27	28	28	0.0714286	0.0357143	0.0357143	0	0
364	P08775	Polr2a		>sp|P08775|RPB1_MOUSE DNA-directed RNA polymerase II subunit RPB1 OS=Mus musculus OX=10090 GN=Polr2a PE=1 SV=3	2	2	0 of 5	44.3686	0	-0.104585	0.809614	0.922783	0.091722	0.0349005	10.8223	10.6365	9.55551	10.4288	10.4566	0.912871	0.00793651	0.00793651	NA	0	0	0	1	0	12	12	12	8	8	4	4	4	3	4	0	0	0	0.25	0
122	O35286	Dhx15		>sp|O35286|DHX15_MOUSE Pre-mRNA-splicing factor ATP-dependent RNA helicase DHX15 OS=Mus musculus OX=10090 GN=Dhx15 PE=1 SV=2	13	15	0 of 5	52.4983	0	-0.103998	0.753484	0.893911	0.122926	0.0487058	11.837	11.9904	11.8861	12.3264	11.6906	0.912871	0	0	NA	1	0	0	0	0	132	132	132	88	88	43	44	44	44	44	0.0227273	0	0	0	0
106	O09159	Man2b1		>sp|O09159|MA2B1_MOUSE Lysosomal alpha-mannosidase OS=Mus musculus OX=10090 GN=Man2b1 PE=1 SV=4	22	26	0 of 5	56.797	0	-0.10349	0.744943	0.891563	0.127877	0.049848	13.8325	13.3959	13.8089	13.873	13.6921	0.912871	0.0166667	0.0166667	NA	1	2	2	1	1	255	255	255	170	170	84	83	83	84	84	0.0117647	0.0235294	0.0235294	0.0117647	0.0117647
3040	Q9QXB9	Drg2		>sp|Q9QXB9|DRG2_MOUSE Developmentally-regulated GTP-binding protein 2 OS=Mus musculus OX=10090 GN=Drg2 PE=1 SV=1	10	10	0 of 5	54.8122	0	-0.103276	0.738831	0.890513	0.131455	0.0503598	12.1729	12.453	12.5729	12.5506	12.4551	0.912871	0.0138889	0.0138889	NA	0	1	0	0	0	96	96	96	64	64	32	31	32	32	32	0	0.03125	0	0	0
411	P13439	Umps		>sp|P13439|UMPS_MOUSE Uridine 5'-monophosphate synthase OS=Mus musculus OX=10090 GN=Umps PE=1 SV=3	9	9	0 of 5	53.0883	0	-0.102976	0.773636	0.904168	0.111463	0.0437506	12.6437	12.2377	12.5331	12.9593	12.1897	0.912871	0.0625	0.0625	NA	0	0	0	0	0	87	87	87	58	58	29	29	29	29	29	0	0	0	0	0
700	P50247	Ahcy		>sp|P50247|SAHH_MOUSE Adenosylhomocysteinase OS=Mus musculus OX=10090 GN=Ahcy PE=1 SV=3	51	81	0 of 5	56.7576	0	-0.101634	0.808157	0.92159	0.0925045	0.0354622	20.5668	19.57	20.1156	20.584	19.7876	0.912871	0.0200858	0.0200858	NA	0	0	0	0	0	300	300	300	200	200	100	100	100	100	100	0	0	0	0	0
60	F8VPU2	Farp1		>sp|F8VPU2|FARP1_MOUSE FERM, ARHGEF and pleckstrin domain-containing protein 1 OS=Mus musculus OX=10090 GN=Farp1 PE=1 SV=1	5	5	0 of 5	51.3237	0	-0.101379	0.849827	0.94261	0.0706696	0.025668	9.00789	10.1471	10.5525	9.47729	10.5305	0.912871	0.0315934	0.0315934	NA	2	0	0	1	0	30	30	30	20	20	8	10	10	9	10	0.2	0	0	0.1	0
1841	Q8CC86	Naprt		>sp|Q8CC86|PNCB_MOUSE Nicotinate phosphoribosyltransferase OS=Mus musculus OX=10090 GN=Naprt PE=1 SV=1	21	21	0 of 5	53.5541	0	-0.100467	0.810075	0.922804	0.0914748	0.0348906	13.9992	13.1191	13.5798	14.1269	13.2061	0.912871	0.019418	0.019418	NA	0	0	3	0	2	201	201	201	134	134	67	67	64	67	65	0	0	0.0447761	0	0.0298507
1785	Q8BXC6	Commd2		>sp|Q8BXC6|COMD2_MOUSE COMM domain-containing protein 2 OS=Mus musculus OX=10090 GN=Commd2 PE=1 SV=1	4	4	0 of 5	48.6201	0	-0.100389	0.828768	0.930468	0.0815672	0.0312984	11.8367	13.1202	13.1493	12.6285	12.9764	0.912871	0	0	NA	3	0	0	0	0	30	30	30	20	20	7	10	10	10	10	0.3	0	0	0	0
2387	Q99L04	Dhrs1		>sp|Q99L04|DHRS1_MOUSE Dehydrogenase/reductase SDR family member 1 OS=Mus musculus OX=10090 GN=Dhrs1 PE=1 SV=1	17	19	0 of 5	55.0271	0	-0.0997838	0.776928	0.905014	0.109619	0.0433446	13.7226	13.6997	13.5069	13.3438	14.142	0.912871	0.0206079	0.0206079	NA	2	1	5	2	0	195	195	195	130	130	63	64	60	63	65	0.0307692	0.0153846	0.0769231	0.0307692	0
2935	Q9ET26	Rnf114		>sp|Q9ET26|RN114_MOUSE E3 ubiquitin-protein ligase RNF114 OS=Mus musculus OX=10090 GN=Rnf114 PE=1 SV=2	5	6	0 of 5	53.3205	0	-0.0996883	0.742125	0.891289	0.129523	0.0499814	11.6215	11.6411	11.7915	11.6543	11.9144	0.912871	0.0833333	0.0833333	NA	1	2	2	0	0	54	54	54	36	36	17	16	16	18	18	0.0555556	0.111111	0.111111	0	0
2262	Q91Z67	Srgap2		>sp|Q91Z67|SRGP2_MOUSE SLIT-ROBO Rho GTPase-activating protein 2 OS=Mus musculus OX=10090 GN=Srgap2 PE=1 SV=2	2	2	0 of 5	48.3438	0	-0.099515	0.850887	0.942867	0.0701281	0.0255496	10.0394	9.74007	9.52036	10.7724	8.95986	0.912871	0	0	NA	0	1	1	0	1	18	18	18	12	12	6	5	5	6	5	0	0.166667	0.166667	0	0.166667
2510	Q9CQJ6	Denr		>sp|Q9CQJ6|DENR_MOUSE Density-regulated protein OS=Mus musculus OX=10090 GN=Denr PE=1 SV=1	4	4	0 of 5	56.8508	0	-0.0992184	0.738254	0.89015	0.131794	0.0505366	12.7964	12.9588	12.8032	12.9746	12.9294	0.912871	0.196429	0.196429	NA	1	0	1	2	1	39	39	39	26	26	12	13	12	11	12	0.0769231	0	0.0769231	0.153846	0.0769231
1195	Q3UYV9	Ncbp1		>sp|Q3UYV9|NCBP1_MOUSE Nuclear cap-binding protein subunit 1 OS=Mus musculus OX=10090 GN=Ncbp1 PE=1 SV=2	10	10	0 of 5	53.8805	0	-0.0989384	0.793591	0.913584	0.100403	0.0392516	10.4461	11.4131	11.18	11.1867	11.0373	0.912871	0.022096	0.022096	NA	2	2	0	0	0	87	87	87	58	58	27	27	29	29	29	0.0689655	0.0689655	0	0	0
1866	Q8CGA0	Ppm1f		>sp|Q8CGA0|PPM1F_MOUSE Protein phosphatase 1F OS=Mus musculus OX=10090 GN=Ppm1f PE=1 SV=1	13	13	0 of 5	53.8792	0	-0.0987562	0.751101	0.892665	0.124302	0.0493113	12.2337	11.9723	12.0478	12.3598	12.007	0.912871	0.03183	0.03183	NA	0	0	3	0	0	123	123	123	82	82	41	41	38	41	41	0	0	0.0731707	0	0
1132	Q3TX08	Trmt1		>sp|Q3TX08|TRM1_MOUSE tRNA (guanine(26)-N(2))-dimethyltransferase OS=Mus musculus OX=10090 GN=Trmt1 PE=1 SV=2	14	15	0 of 5	52.9081	0	-0.0987048	0.744415	0.891563	0.128185	0.049848	12.4388	12.5941	12.7058	12.5942	12.7624	0.912871	0	0	NA	0	2	0	0	0	141	141	141	94	94	47	45	47	47	47	0	0.0425532	0	0	0
1835	Q8CAK1	Iba57		>sp|Q8CAK1|CAF17_MOUSE Putative transferase CAF17 homolog, mitochondrial OS=Mus musculus OX=10090 GN=Iba57 PE=1 SV=1	2	2	0 of 5	51.2537	0	-0.0985677	0.791825	0.912167	0.101371	0.0399259	13.2482	13.2082	12.5881	13.4407	12.7861	0.912871	0.0347222	0.0347222	NA	0	0	0	0	0	18	18	18	12	12	6	6	6	6	6	0	0	0	0	0
2872	Q9DD20	Mettl7b		>sp|Q9DD20|MET7B_MOUSE Thiol S-methyltransferase METTL7B OS=Mus musculus OX=10090 GN=Mettl7b PE=1 SV=2	15	20	0 of 5	52.2986	0	-0.0984148	0.78742	0.91017	0.103793	0.0408776	14.349	14.6831	14.2718	14.1236	14.9424	0.912871	0.104167	0.104167	NA	0	0	0	2	0	228	228	228	152	152	76	76	76	74	76	0	0	0	0.0263158	0
3115	Q9R190	Mta2		>sp|Q9R190|MTA2_MOUSE Metastasis-associated protein MTA2 OS=Mus musculus OX=10090 GN=Mta2 PE=1 SV=1	26	30	0 of 5	56.0704	0	-0.0984132	0.813632	0.924425	0.0895722	0.0341282	12.5292	13.434	13.3215	12.7927	13.5939	0.912871	0.0137097	0.0137097	NA	7	0	2	2	1	282	282	282	188	188	87	94	92	92	93	0.0744681	0	0.0212766	0.0212766	0.0106383
2141	Q8VEK0	Tmem30a		>sp|Q8VEK0|CC50A_MOUSE Cell cycle control protein 50A OS=Mus musculus OX=10090 GN=Tmem30a PE=1 SV=1	5	5	0 of 5	53.9601	0	-0.0981609	0.811403	0.923518	0.0907632	0.0345545	11.5098	11.8918	12.4285	12.4508	11.6322	1	0.25	0.25	NA	1	1	0	0	0	48	48	48	32	32	15	15	16	16	16	0.0625	0.0625	0	0	0
2068	Q8VBW8	Ttc36		>sp|Q8VBW8|TTC36_MOUSE Tetratricopeptide repeat protein 36 OS=Mus musculus OX=10090 GN=Ttc36 PE=1 SV=1	3	3	0 of 5	51.9152	0	-0.0977555	0.789085	0.910961	0.102876	0.0405004	11.9523	12.2017	12.2784	12.6754	11.8083	0.912871	0.375	0.375	NA	0	1	1	0	0	27	27	27	18	18	9	8	8	9	9	0	0.111111	0.111111	0	0
241	O88668	Creg1		>sp|O88668|CREG1_MOUSE Protein CREG1 OS=Mus musculus OX=10090 GN=Creg1 PE=1 SV=1	7	8	0 of 5	50.5911	0	-0.0975958	0.798409	0.915684	0.0977748	0.0382545	14.2198	13.2562	13.8888	14.0715	13.7002	0.912871	0.0282632	0.0282632	NA	1	2	2	1	2	78	78	78	52	52	25	24	24	25	24	0.0384615	0.0769231	0.0769231	0.0384615	0.0769231
2179	Q91VT4	Cbr4		>sp|Q91VT4|CBR4_MOUSE 3-oxoacyl-[acyl-carrier-protein] reductase OS=Mus musculus OX=10090 GN=Cbr4 PE=1 SV=2	11	13	0 of 5	56.9172	0	-0.0972876	0.797265	0.914843	0.0983975	0.0386535	13.9694	14.8205	14.8479	14.5299	14.7565	0.912871	0.145833	0.145833	NA	0	0	0	1	0	129	129	129	86	86	43	43	43	42	43	0	0	0	0.0232558	0
254	O88879	Apaf1		>sp|O88879|APAF_MOUSE Apoptotic protease-activating factor 1 OS=Mus musculus OX=10090 GN=Apaf1 PE=1 SV=3	2	2	1 of 5	48.5961	0	-0.0965778	0.818315	0.927462	0.0870797	0.0327041	7.94976	9.1973	8.33377	8.50727	8.6731	0.912871	0.0283647	0.0283647	NA	3	0	1	1	0	15	15	15	10	10	2	5	4	4	5	0.6	0	0.2	0.2	0
1851	Q8CDN6	Txnl1		>sp|Q8CDN6|TXNL1_MOUSE Thioredoxin-like protein 1 OS=Mus musculus OX=10090 GN=Txnl1 PE=1 SV=3	16	18	0 of 5	54.8999	0	-0.0962126	0.763416	0.89746	0.117239	0.0469849	15.5202	15.1306	15.2625	15.2161	15.5853	0.912871	0.0155317	0.0155317	NA	0	0	0	1	0	219	219	219	146	146	73	73	73	72	73	0	0	0	0.0136986	0
378	P10630	Eif4a2		>sp|P10630|IF4A2_MOUSE Eukaryotic initiation factor 4A-II OS=Mus musculus OX=10090 GN=Eif4a2 PE=1 SV=2	28	34	0 of 5	56.2253	0	-0.0962084	0.753831	0.893911	0.122726	0.0487058	15.7979	15.8468	15.6556	16.026	15.6999	0.912871	0.0178392	0.0178392	NA	0	0	1	0	0	300	300	300	200	200	100	100	99	100	100	0	0	0.01	0	0
1101	Q14DH7	Acss3		>sp|Q14DH7|ACSS3_MOUSE Acyl-CoA synthetase short-chain family member 3, mitochondrial OS=Mus musculus OX=10090 GN=Acss3 PE=1 SV=2	8	8	0 of 5	52.7196	0	-0.0956854	0.824735	0.929518	0.0836858	0.0317424	12.9931	11.6877	12.6596	12.5678	12.5171	0.912871	0.0364583	0.0364583	NA	0	3	0	1	0	75	75	75	50	50	25	22	25	24	25	0	0.12	0	0.04	0
49	E9Q4Z2	Acacb		>sp|E9Q4Z2|ACACB_MOUSE Acetyl-CoA carboxylase 2 OS=Mus musculus OX=10090 GN=Acacb PE=1 SV=1	79	89	0 of 5	56.5433	0	-0.0934263	0.83417	0.932611	0.0787454	0.0302996	14.5524	14.8557	13.6515	14.8011	14.0922	0.912871	0.0126812	0.0126812	NA	0	0	1	0	0	300	300	300	200	200	100	100	99	100	100	0	0	0.01	0	0
567	P31938	Map2k1		>sp|P31938|MP2K1_MOUSE Dual specificity mitogen-activated protein kinase kinase 1 OS=Mus musculus OX=10090 GN=Map2k1 PE=1 SV=2	5	6	0 of 5	54.8857	0	-0.0934188	0.826549	0.929921	0.0827312	0.0315541	11.9545	11.6445	11.7831	12.5309	11.2439	0.912871	0.0575397	0.0575397	NA	1	1	1	0	0	57	57	57	38	38	18	18	18	19	19	0.0526316	0.0526316	0.0526316	0	0
2389	Q99L20	Gstt3		>sp|Q99L20|GSTT3_MOUSE Glutathione S-transferase theta-3 OS=Mus musculus OX=10090 GN=Gstt3 PE=1 SV=1	11	14	0 of 5	53.9463	0	-0.0928945	0.859576	0.946085	0.0657157	0.0240699	14.1506	12.309	13.3949	13.4863	13.2692	0.912871	0.180556	0.180556	NA	0	5	1	0	0	144	144	144	96	96	48	43	47	48	48	0	0.104167	0.0208333	0	0
1660	Q8BGD8	Coa6		>sp|Q8BGD8|COA6_MOUSE Cytochrome c oxidase assembly factor 6 homolog OS=Mus musculus OX=10090 GN=Coa6 PE=1 SV=1	2	2	0 of 5	50.3998	0	-0.092706	0.805174	0.920321	0.0941105	0.0360609	12.7423	12.7788	13.2603	13.4311	12.6086	0.912871	0	0	NA	0	0	0	0	0	15	15	15	10	10	5	5	5	5	5	0	0	0	0	0
2848	Q9DCL9	Paics		>sp|Q9DCL9|PUR6_MOUSE Multifunctional protein ADE2 OS=Mus musculus OX=10090 GN=Paics PE=1 SV=4	24	28	0 of 5	54.379	0	-0.0925419	0.806162	0.921124	0.0935776	0.0356817	15.4992	14.974	15.2987	15.7821	14.9175	0.912871	0	0	NA	0	0	1	0	0	300	300	300	200	200	100	100	99	100	100	0	0	0.01	0	0
2146	Q8VHK9	Dhx36		>sp|Q8VHK9|DHX36_MOUSE ATP-dependent DNA/RNA helicase DHX36 OS=Mus musculus OX=10090 GN=Dhx36 PE=1 SV=2	2	3	0 of 5	53.6484	0	-0.0914196	0.836633	0.933479	0.0774652	0.0298956	9.56281	10.7748	10.3909	9.98431	10.6842	0.912871	0.244444	0.244444	NA	2	0	2	1	0	24	24	24	16	16	6	8	6	7	8	0.25	0	0.25	0.125	0
946	P68510	Ywhah		>sp|P68510|1433F_MOUSE 14-3-3 protein eta OS=Mus musculus OX=10090 GN=Ywhah PE=1 SV=2	13	14	0 of 5	55.4145	0	-0.0909141	0.768667	0.901244	0.114262	0.0451576	14.074	14.2388	14.0486	14.392	14.0308	0.912871	0.155952	0.155952	NA	2	0	0	1	4	165	165	165	110	110	53	55	55	54	51	0.0363636	0	0	0.0181818	0.0727273
2841	Q9DCD5	Tjap1		>sp|Q9DCD5|TJAP1_MOUSE Tight junction-associated protein 1 OS=Mus musculus OX=10090 GN=Tjap1 PE=1 SV=2	1	1	0 of 5	45.4912	0	-0.0908945	0.834758	0.932611	0.0784392	0.0302996	15.9539	15.5322	16.2134	16.5885	15.393	0.912871	0.00210438	0.00210438	NA	0	0	0	0	0	9	9	9	6	6	3	3	3	3	3	0	0	0	0	0
3176	Q9Z0M5	Lipa		>sp|Q9Z0M5|LICH_MOUSE Lysosomal acid lipase/cholesteryl ester hydrolase OS=Mus musculus OX=10090 GN=Lipa PE=1 SV=2	9	9	0 of 5	53.4102	0	-0.0907367	0.759442	0.896536	0.119506	0.0474323	13.7696	13.8399	13.7618	13.9583	13.804	0.912871	0.0144284	0.0144284	NA	1	1	0	1	1	102	102	102	68	68	33	33	34	33	33	0.0294118	0.0294118	0	0.0294118	0.0294118
3004	Q9JLI6	Scly		>sp|Q9JLI6|SCLY_MOUSE Selenocysteine lyase OS=Mus musculus OX=10090 GN=Scly PE=1 SV=1	13	16	0 of 5	55.0177	0	-0.0896992	0.841363	0.936955	0.0750168	0.0282811	13.0345	11.8624	12.4305	12.9592	12.1052	0.912871	0	0	NA	0	2	3	0	1	165	165	165	110	110	55	53	52	55	54	0	0.0363636	0.0545455	0	0.0181818
1907	Q8JZV7	Amdhd2		>sp|Q8JZV7|NAGA_MOUSE N-acetylglucosamine-6-phosphate deacetylase OS=Mus musculus OX=10090 GN=Amdhd2 PE=1 SV=1	11	11	0 of 5	54.054	0	-0.0896265	0.776223	0.904819	0.110014	0.0434383	12.0366	11.7036	12.052	12.1699	11.8708	0.912871	0	0	NA	0	4	0	0	0	93	93	93	62	62	31	27	31	31	31	0	0.129032	0	0	0
1142	Q3U2A8	Vars2		>sp|Q3U2A8|SYVM_MOUSE Valine--tRNA ligase, mitochondrial OS=Mus musculus OX=10090 GN=Vars2 PE=1 SV=2	18	18	0 of 5	54.9101	0	-0.0894171	0.773681	0.904168	0.111438	0.0437506	12.4324	12.6514	12.5796	12.834	12.4538	0.912871	0.0763889	0.0763889	NA	2	2	1	0	0	150	150	150	100	100	48	48	49	50	50	0.04	0.04	0.02	0	0
2581	Q9CWL8	Ctnnbl1		>sp|Q9CWL8|CTBL1_MOUSE Beta-catenin-like protein 1 OS=Mus musculus OX=10090 GN=Ctnnbl1 PE=1 SV=1	3	3	0 of 5	52.1766	0	-0.0890466	0.854425	0.944518	0.0683261	0.0247896	10.5337	11.8861	12.0298	11.5122	11.6323	0.912871	0.141667	0.141667	NA	0	0	0	0	0	27	27	27	18	18	9	9	9	9	9	0	0	0	0	0
936	P67871	Csnk2b		>sp|P67871|CSK2B_MOUSE Casein kinase II subunit beta OS=Mus musculus OX=10090 GN=Csnk2b PE=1 SV=1	6	8	0 of 5	53.1587	0	-0.0887797	0.829006	0.930468	0.0814423	0.0312984	12.6575	13.4216	13.4191	12.8237	13.686	0.912871	0	0	NA	2	0	0	3	0	84	84	84	56	56	26	28	28	25	28	0.0714286	0	0	0.107143	0
1706	Q8BK72	Mrps27		>sp|Q8BK72|RT27_MOUSE 28S ribosomal protein S27, mitochondrial OS=Mus musculus OX=10090 GN=Mrps27 PE=1 SV=2	23	26	0 of 5	52.5219	0	-0.0883605	0.822934	0.928339	0.0846348	0.0322934	13.5136	13.9672	13.7688	13.3202	14.3563	0.912871	0	0	NA	2	0	2	4	0	267	267	267	178	178	87	89	87	85	89	0.0224719	0	0.0224719	0.0449438	0
1475	Q6P8X1	Snx6		>sp|Q6P8X1|SNX6_MOUSE Sorting nexin-6 OS=Mus musculus OX=10090 GN=Snx6 PE=1 SV=2	13	13	0 of 5	53.5043	0	-0.0879342	0.784576	0.90959	0.105365	0.0411545	12.4263	12.6798	12.7878	12.9322	12.5063	0.912871	0.0847356	0.0847356	NA	3	3	1	0	0	105	105	105	70	70	32	32	34	35	35	0.0857143	0.0857143	0.0285714	0	0
551	P29351	Ptpn6		>sp|P29351|PTN6_MOUSE Tyrosine-protein phosphatase non-receptor type 6 OS=Mus musculus OX=10090 GN=Ptpn6 PE=1 SV=2	12	12	0 of 5	51.4325	0	-0.0873821	0.821288	0.928339	0.0855044	0.0322934	11.8619	12.8713	12.6183	12.4133	12.6624	0.912871	0.0122549	0.0122549	NA	2	1	1	1	0	96	96	96	64	64	30	31	31	31	32	0.0625	0.03125	0.03125	0.03125	0
1270	Q60710	Samhd1		>sp|Q60710|SAMH1_MOUSE Deoxynucleoside triphosphate triphosphohydrolase SAMHD1 OS=Mus musculus OX=10090 GN=Samhd1 PE=1 SV=3	31	36	0 of 5	52.6713	0	-0.0870218	0.794339	0.913749	0.099994	0.0391732	13.723	14.0681	14.3837	14.061	14.2296	0.912871	0.0138889	0.0138889	NA	1	1	1	1	0	300	300	300	200	200	99	99	99	99	100	0.01	0.01	0.01	0.01	0
3193	Q9Z1J3	Nfs1		>sp|Q9Z1J3|NFS1_MOUSE Cysteine desulfurase, mitochondrial OS=Mus musculus OX=10090 GN=Nfs1 PE=1 SV=3	17	20	0 of 5	54.6861	0	-0.0867326	0.802568	0.918318	0.095518	0.037007	12.9955	13.7421	13.3454	13.5803	13.3152	0.912871	0.0128205	0.0128205	NA	2	0	4	1	0	213	213	213	142	142	69	71	67	70	71	0.028169	0	0.056338	0.0140845	0
2873	Q9EP69	Sacm1l		>sp|Q9EP69|SAC1_MOUSE Phosphatidylinositol-3-phosphatase SAC1 OS=Mus musculus OX=10090 GN=Sacm1l PE=1 SV=1	7	8	0 of 5	55.2081	0	-0.0862348	0.780219	0.906762	0.107783	0.0425069	11.0565	11.2053	10.8034	11.0625	11.1534	0.912871	0.0471949	0.0471949	NA	4	1	3	3	1	72	72	72	48	48	20	23	21	21	23	0.166667	0.0416667	0.125	0.125	0.0416667
2365	Q99KB8	Hagh		>sp|Q99KB8|GLO2_MOUSE Hydroxyacylglutathione hydrolase, mitochondrial OS=Mus musculus OX=10090 GN=Hagh PE=1 SV=2	14	23	0 of 5	54.7555	0	-0.0860226	0.770844	0.902159	0.113033	0.0447171	14.9348	14.8182	14.9533	14.9833	14.9929	0.912871	0.0178284	0.0178284	NA	2	0	2	0	1	270	270	270	180	180	88	90	88	90	89	0.0222222	0	0.0222222	0	0.0111111
1291	Q60967	Papss1		>sp|Q60967|PAPS1_MOUSE Bifunctional 3'-phosphoadenosine 5'-phosphosulfate synthase 1 OS=Mus musculus OX=10090 GN=Papss1 PE=1 SV=1	9	9	0 of 5	46.1978	0	-0.0858733	0.807464	0.92159	0.0928766	0.0354622	12.1171	11.8235	11.9518	12.4412	11.6588	0.912871	0	0	NA	1	0	1	0	2	75	75	75	50	50	24	25	24	25	23	0.04	0	0.04	0	0.08
218	O70591	Pfdn2		>sp|O70591|PFD2_MOUSE Prefoldin subunit 2 OS=Mus musculus OX=10090 GN=Pfdn2 PE=1 SV=2	6	6	0 of 5	53.5234	0	-0.0848987	0.812804	0.924136	0.090014	0.0342643	12.8552	13.3429	13.0721	13.5424	12.8075	0.912871	0.0555556	0.0555556	NA	2	0	1	0	0	63	63	63	42	42	19	21	20	21	21	0.0952381	0	0.047619	0	0
732	P52479	Usp10		>sp|P52479|UBP10_MOUSE Ubiquitin carboxyl-terminal hydrolase 10 OS=Mus musculus OX=10090 GN=Usp10 PE=1 SV=3	3	3	0 of 5	53.4395	0	-0.083637	0.790539	0.912134	0.102077	0.0399413	11.3798	11.3187	11.7536	11.6364	11.4988	0.912871	0.0316198	0.0316198	NA	0	0	0	0	0	24	24	24	16	16	8	8	8	8	8	0	0	0	0	0
373	P0DP26;P0DP27;P0DP28	Calm1		>sp|P0DP26|CALM1_MOUSE Calmodulin-1 OS=Mus musculus OX=10090 GN=Calm1 PE=1 SV=1;>sp|P0DP27|CALM2_MOUSE Calmodulin-2 OS=Mus musculus OX=10090 GN=Calm2 PE=1 SV=1;>sp|P0DP28|CALM3_MOUSE Calmodulin-3 OS=Mus musculus OX=10090 GN=Calm3 PE=1 SV=1	6	8	0 of 5	54.561	0	-0.0822099	0.822639	0.928339	0.0847904	0.0322934	14.6752	14.3421	13.8064	14.1831	14.5305	0.912871	0.028575	0.028575	NA	0	0	0	0	0	84	84	84	56	56	28	28	28	28	28	0	0	0	0	0
2745	Q9D7N3	Mrps9		>sp|Q9D7N3|RT09_MOUSE 28S ribosomal protein S9, mitochondrial OS=Mus musculus OX=10090 GN=Mrps9 PE=1 SV=3	19	25	0 of 5	58.7733	0	-0.0820836	0.847504	0.940762	0.0718585	0.0265201	12.9944	13.4939	13.3243	12.7395	13.9664	0.912871	0.0347222	0.0347222	NA	1	1	1	3	0	246	246	246	164	164	81	81	81	79	82	0.0121951	0.0121951	0.0121951	0.0365854	0
535	P28352	Apex1		>sp|P28352|APEX1_MOUSE DNA-(apurinic or apyrimidinic site) endonuclease OS=Mus musculus OX=10090 GN=Apex1 PE=1 SV=2	12	14	0 of 5	54.4394	0	-0.0809175	0.826516	0.929921	0.0827485	0.0315541	12.7168	13.1962	13.3808	13.5152	12.8425	0.912871	0.025187	0.025187	NA	2	1	1	1	1	129	129	129	86	86	41	42	42	42	42	0.0465116	0.0232558	0.0232558	0.0232558	0.0232558
1741	Q8BRK8	Prkaa2		>sp|Q8BRK8|AAPK2_MOUSE 5'-AMP-activated protein kinase catalytic subunit alpha-2 OS=Mus musculus OX=10090 GN=Prkaa2 PE=1 SV=3	13	15	0 of 5	52.5224	0	-0.0803998	0.83121	0.93129	0.0802891	0.030915	12.2442	13.193	12.7236	12.9821	12.6193	0.912871	0.0416667	0.0416667	NA	4	2	1	4	1	135	135	135	90	90	41	43	44	41	44	0.0888889	0.0444444	0.0222222	0.0888889	0.0222222
2575	Q9CWD8	Nubpl		>sp|Q9CWD8|NUBPL_MOUSE Iron-sulfur protein NUBPL OS=Mus musculus OX=10090 GN=Nubpl PE=1 SV=2	3	3	0 of 5	41.2481	0	-0.0800226	0.790728	0.912134	0.101973	0.0399413	11.4753	11.7467	11.5877	11.7474	11.6191	0.912871	0.00496032	0.00496032	NA	0	0	1	0	0	24	24	24	16	16	8	8	7	8	8	0	0	0.125	0	0
145	O35658	C1qbp		>sp|O35658|C1QBP_MOUSE Complement component 1 Q subcomponent-binding protein, mitochondrial OS=Mus musculus OX=10090 GN=C1qbp PE=1 SV=1	6	8	0 of 5	52.3526	0	-0.0795222	0.802117	0.918127	0.0957624	0.0370974	14.6416	14.4657	14.8167	14.9122	14.5295	0.912871	0.00126263	0.00126263	NA	0	0	0	0	1	102	102	102	68	68	34	34	34	34	33	0	0	0	0	0.0294118
997	P84091	Ap2m1		>sp|P84091|AP2M1_MOUSE AP-2 complex subunit mu OS=Mus musculus OX=10090 GN=Ap2m1 PE=1 SV=1	21	24	0 of 5	54.8232	0	-0.0781415	0.828842	0.930468	0.0815281	0.0312984	13.7875	14.6116	14.462	14.2556	14.4747	0.912871	0.0129386	0.0129386	NA	2	1	0	2	1	276	276	276	184	184	90	91	92	90	91	0.0217391	0.0108696	0	0.0217391	0.0108696
2467	Q9CPV3	Mrpl42		>sp|Q9CPV3|RM42_MOUSE 39S ribosomal protein L42, mitochondrial OS=Mus musculus OX=10090 GN=Mrpl42 PE=1 SV=1	4	5	0 of 5	51.4954	0	-0.0779367	0.867869	0.950594	0.0615457	0.0220052	12.437	12.6791	12.5806	11.8709	13.4161	0.912871	0.0208333	0.0208333	NA	2	0	2	2	0	42	42	42	28	28	12	14	12	12	14	0.142857	0	0.142857	0.142857	0
51	E9Q5C9	Nolc1		>sp|E9Q5C9|NOLC1_MOUSE Nucleolar and coiled-body phosphoprotein 1 OS=Mus musculus OX=10090 GN=Nolc1 PE=1 SV=1	18	18	0 of 5	56.292	0	-0.0774409	0.905685	0.963894	0.0430231	0.0159706	11.5908	13.4051	13.4744	12.2505	13.5513	0.912871	0.0357143	0.0357143	NA	11	0	0	5	1	141	141	141	94	94	36	47	47	42	46	0.234043	0	0	0.106383	0.0212766
195	O55229	Chkb		>sp|O55229|CHKB_MOUSE Choline/ethanolamine kinase OS=Mus musculus OX=10090 GN=Chkb PE=1 SV=3	3	3	0 of 5	44.3299	0	-0.0761677	0.831087	0.93129	0.0803537	0.030915	12.8174	12.5218	12.464	13.0703	12.2841	0.912871	0	0	NA	0	0	0	1	0	27	27	27	18	18	9	9	9	8	9	0	0	0	0.111111	0
2330	Q99J56	Derl1		>sp|Q99J56|DERL1_MOUSE Derlin-1 OS=Mus musculus OX=10090 GN=Derl1 PE=1 SV=1	2	2	0 of 5	54.8647	0	-0.0760622	0.832683	0.93197	0.0795204	0.0305982	13.7108	13.9466	13.103	13.5591	13.7666	0.912871	0.0249153	0.0249153	NA	0	1	1	0	0	15	15	15	10	10	5	4	4	5	5	0	0.2	0.2	0	0
1011	P97379	G3bp2		>sp|P97379|G3BP2_MOUSE Ras GTPase-activating protein-binding protein 2 OS=Mus musculus OX=10090 GN=G3bp2 PE=1 SV=2	6	9	0 of 5	54.5161	0	-0.0752939	0.835827	0.933197	0.0778834	0.0300268	11.7181	12.1895	12.6085	12.3601	12.1346	0.912871	0.025	0.025	NA	0	0	3	0	0	75	75	75	50	50	25	25	22	25	25	0	0	0.12	0	0
2356	Q99JY9	Actr3		>sp|Q99JY9|ARP3_MOUSE Actin-related protein 3 OS=Mus musculus OX=10090 GN=Actr3 PE=1 SV=3	24	31	0 of 5	54.3663	0	-0.0746832	0.821994	0.928339	0.0851313	0.0322934	15.447	15.8827	16.0762	15.7912	15.9622	0.912871	0.0016835	0.0016835	NA	0	0	0	1	1	300	300	300	200	200	100	100	100	99	99	0	0	0	0.01	0.01
1334	Q61599	Arhgdib		>sp|Q61599|GDIR2_MOUSE Rho GDP-dissociation inhibitor 2 OS=Mus musculus OX=10090 GN=Arhgdib PE=1 SV=3	1	1	0 of 5	45.8252	0	-0.0743917	0.905495	0.963894	0.0431141	0.0159706	10.2654	8.51883	10.4874	10.3245	9.33867	0.912871	0	0	NA	0	1	0	1	0	9	9	9	6	6	3	2	3	2	3	0	0.333333	0	0.333333	0
2897	Q9EQK5	Mvp		>sp|Q9EQK5|MVP_MOUSE Major vault protein OS=Mus musculus OX=10090 GN=Mvp PE=1 SV=4	69	85	0 of 5	56.9374	0	-0.0741784	0.878306	0.952284	0.0563541	0.0212335	16.8885	17.183	17.5514	16.5259	18.0378	0.912871	0	0	NA	0	0	0	0	0	300	300	300	200	200	100	100	100	100	100	0	0	0	0	0
1647	Q8BFW7	Lpp		>sp|Q8BFW7|LPP_MOUSE Lipoma-preferred partner homolog OS=Mus musculus OX=10090 GN=Lpp PE=1 SV=1	10	10	0 of 5	54.8684	0	-0.0737525	0.816723	0.926554	0.0879254	0.0331292	11.5966	12.081	11.7641	11.7886	11.9867	0.912871	0.00347222	0.00347222	NA	2	1	1	0	2	87	87	87	58	58	27	28	28	29	27	0.0689655	0.0344828	0.0344828	0	0.0689655
1387	Q62452	Ugt1a9		>sp|Q62452|UD19_MOUSE UDP-glucuronosyltransferase 1A9 OS=Mus musculus OX=10090 GN=Ugt1a9 PE=1 SV=3	3	3	0 of 5	54.2205	0	-0.0735358	0.870559	0.951128	0.0602016	0.0217608	12.4683	12.2914	11.3202	12.4969	11.7034	0.912871	0.0926338	0.0926338	NA	0	0	0	0	0	27	27	27	18	18	9	9	9	9	9	0	0	0	0	0
2374	Q99KK2	Cmas		>sp|Q99KK2|NEUA_MOUSE N-acylneuraminate cytidylyltransferase OS=Mus musculus OX=10090 GN=Cmas PE=1 SV=2	13	14	0 of 5	54.6994	0	-0.0724763	0.904623	0.963894	0.0435325	0.0159706	10.8454	12.7112	12.8671	12.3454	12.082	0.912871	0.0208333	0.0208333	NA	9	2	1	0	2	117	117	117	78	78	30	37	38	39	37	0.230769	0.0512821	0.025641	0	0.0512821
61	G3X982	Aox3		>sp|G3X982|AOXC_MOUSE Aldehyde oxidase 3 OS=Mus musculus OX=10090 GN=Aox3 PE=1 SV=1	87	120	0 of 5	55.9843	0	-0.0723899	0.825634	0.929921	0.0832122	0.0315541	19.7573	19.1912	19.391	19.6556	19.3822	0.912871	0.00414123	0.00414123	NA	0	0	0	0	0	300	300	300	200	200	100	100	100	100	100	0	0	0	0	0
2381	Q99KQ4	Nampt		>sp|Q99KQ4|NAMPT_MOUSE Nicotinamide phosphoribosyltransferase OS=Mus musculus OX=10090 GN=Nampt PE=1 SV=1	24	25	0 of 5	53.7982	0	-0.0719123	0.856265	0.945423	0.0673919	0.024374	14.4679	14.0018	13.8547	14.6557	13.7045	0.912871	0.0935245	0.0935245	NA	0	2	2	0	1	264	264	264	176	176	88	86	86	88	87	0	0.0227273	0.0227273	0	0.0113636
1446	Q6A0A9	FAM120A		>sp|Q6A0A9|F120A_MOUSE Constitutive coactivator of PPAR-gamma-like protein 1 OS=Mus musculus OX=10090 GN=FAM120A PE=1 SV=2	41	51	0 of 5	57.7383	0	-0.0706599	0.879593	0.952645	0.055718	0.0210688	13.2518	14.033	13.6261	13.0362	14.379	0.912871	0	0	NA	1	0	1	3	0	300	300	300	200	200	99	100	99	97	100	0.01	0	0.01	0.03	0
1198	Q3V1L4	Nt5c2		>sp|Q3V1L4|5NTC_MOUSE Cytosolic purine 5'-nucleotidase OS=Mus musculus OX=10090 GN=Nt5c2 PE=1 SV=2	18	19	0 of 5	54.0719	0	-0.0705127	0.817794	0.927197	0.0873561	0.032828	12.6525	12.7696	12.4073	12.719	12.6417	0.912871	0.0179886	0.0179886	NA	1	0	3	1	0	189	189	189	126	126	62	63	60	62	63	0.015873	0	0.047619	0.015873	0
572	P33267	Cyp2f2		>sp|P33267|CP2F2_MOUSE Cytochrome P450 2F2 OS=Mus musculus OX=10090 GN=Cyp2f2 PE=1 SV=1	34	43	0 of 5	57.295	0	-0.0703865	0.841684	0.936955	0.0748507	0.0282811	15.7761	15.6026	14.9853	15.4731	15.577	0.912871	0	0	NA	0	0	0	0	0	300	300	300	200	200	100	100	100	100	100	0	0	0	0	0
1815	Q8C1B7	Septin11		>sp|Q8C1B7|SEP11_MOUSE Septin-11 OS=Mus musculus OX=10090 GN=Septin11 PE=1 SV=4	12	13	0 of 5	51.4157	0	-0.0701845	0.865773	0.949264	0.0625959	0.0226132	12.3021	13.4626	13.289	13.1567	13.0195	0.912871	0.0478801	0.0478801	NA	5	0	3	0	0	120	120	120	80	80	35	40	37	40	40	0.125	0	0.075	0	0
1549	Q7M6Y3	Picalm		>sp|Q7M6Y3|PICAL_MOUSE Phosphatidylinositol-binding clathrin assembly protein OS=Mus musculus OX=10090 GN=Picalm PE=1 SV=1	14	15	0 of 5	56.9191	0	-0.0701836	0.8305	0.93129	0.0806606	0.030915	13.2391	13.7791	13.677	13.7647	13.5059	0.912871	0.0208333	0.0208333	NA	5	1	3	3	1	159	159	159	106	106	48	52	50	50	52	0.0943396	0.0188679	0.0566038	0.0566038	0.0188679
2079	Q8VCB3	Gys2		>sp|Q8VCB3|GYS2_MOUSE Glycogen [starch] synthase, liver OS=Mus musculus OX=10090 GN=Gys2 PE=1 SV=2	36	47	0 of 5	54.9237	0	-0.0689836	0.82327	0.928339	0.0844575	0.0322934	15.4113	15.4497	15.0787	15.337	15.4274	0.912871	0.00304878	0.00304878	NA	0	0	0	0	0	300	300	300	200	200	100	100	100	100	100	0	0	0	0	0
1314	Q61205	Pafah1b3		>sp|Q61205|PA1B3_MOUSE Platelet-activating factor acetylhydrolase IB subunit alpha1 OS=Mus musculus OX=10090 GN=Pafah1b3 PE=1 SV=1	1	1	0 of 5	53.085	0	-0.0686136	0.84178	0.936955	0.0748015	0.0282811	12.5693	12.711	12.8622	13.1384	12.4272	0.912871	0	0	NA	0	0	0	0	0	9	9	9	6	6	3	3	3	3	3	0	0	0	0	0
795	P58064	Mrps6		>sp|P58064|RT06_MOUSE 28S ribosomal protein S6, mitochondrial OS=Mus musculus OX=10090 GN=Mrps6 PE=1 SV=3	8	8	0 of 5	50.8564	0	-0.0684623	0.87537	0.95144	0.0578082	0.0216185	14.0391	14.5372	14.2313	13.6923	14.9831	0.912871	0.0521886	0.0521886	NA	0	0	0	0	0	75	75	75	50	50	25	25	25	25	25	0	0	0	0	0
2130	Q8VE47	Uba5		>sp|Q8VE47|UBA5_MOUSE Ubiquitin-like modifier-activating enzyme 5 OS=Mus musculus OX=10090 GN=Uba5 PE=1 SV=2	7	8	0 of 5	52.4021	0	-0.0677709	0.850701	0.942867	0.0702233	0.0255496	11.9486	11.7196	11.9423	12.3664	11.5095	0.912871	0	0	NA	0	0	0	0	0	66	66	66	44	44	22	22	22	22	22	0	0	0	0	0
2969	Q9JIZ0	Cml1		>sp|Q9JIZ0|CMLO1_MOUSE Probable N-acetyltransferase CML1 OS=Mus musculus OX=10090 GN=Cml1 PE=1 SV=1	5	5	0 of 5	49.5569	0	-0.0674932	0.836091	0.933197	0.0777464	0.0300268	14.1827	13.9667	13.6408	13.857	14.1382	0.912871	0.0219161	0.0219161	NA	0	0	1	0	0	45	45	45	30	30	15	15	14	15	15	0	0	0.0666667	0	0
553	P29416	Hexa		>sp|P29416|HEXA_MOUSE Beta-hexosaminidase subunit alpha OS=Mus musculus OX=10090 GN=Hexa PE=1 SV=2	10	11	0 of 5	58.1428	0	-0.0673023	0.878555	0.952284	0.056231	0.0212335	11.6952	12.7417	12.8221	12.1702	12.8037	0.912871	0.208333	0.208333	NA	2	0	0	3	1	102	102	102	68	68	32	34	34	31	33	0.0588235	0	0	0.0882353	0.0294118
1243	Q5SUF2	Luc7l3		>sp|Q5SUF2|LC7L3_MOUSE Luc7-like protein 3 OS=Mus musculus OX=10090 GN=Luc7l3 PE=1 SV=1	1	1	0 of 5	55.9762	0	-0.0666192	0.908485	0.965284	0.0416824	0.0153451	9.25048	11.0786	9.23205	10.0632	9.77741	0.912871	0.225	0.225	NA	0	0	1	0	0	12	12	12	8	8	4	4	3	4	4	0	0	0.25	0	0
3143	Q9WUM3	Coro1b		>sp|Q9WUM3|COR1B_MOUSE Coronin-1B OS=Mus musculus OX=10090 GN=Coro1b PE=1 SV=1	17	21	0 of 5	57.2651	0	-0.066198	0.830804	0.93129	0.0805015	0.030915	14.3062	14.721	14.6127	14.6249	14.6008	0.912871	0	0	NA	0	1	0	2	0	210	210	210	140	140	70	69	70	68	70	0	0.0142857	0	0.0285714	0
1261	Q60597	Ogdh		>sp|Q60597|ODO1_MOUSE 2-oxoglutarate dehydrogenase, mitochondrial OS=Mus musculus OX=10090 GN=Ogdh PE=1 SV=3	84	119	0 of 5	56.5836	0	-0.0658958	0.856958	0.945438	0.0670402	0.0243669	17.936	18.0838	18.1581	17.671	18.5794	0.912871	0.0444079	0.0444079	NA	0	0	0	0	0	300	300	300	200	200	100	100	100	100	100	0	0	0	0	0
1121	Q3THG9	Aarsd1		>sp|Q3THG9|AASD1_MOUSE Alanyl-tRNA editing protein Aarsd1 OS=Mus musculus OX=10090 GN=Aarsd1 PE=1 SV=2	17	22	0 of 5	53.2779	0	-0.0657873	0.82682	0.929921	0.0825889	0.0315541	13.5249	13.4629	13.674	13.7155	13.5239	0.912871	0	0	NA	0	0	0	0	2	219	219	219	146	146	73	73	73	73	71	0	0	0	0	0.0273973
1888	Q8CIB5	Fermt2		>sp|Q8CIB5|FERM2_MOUSE Fermitin family homolog 2 OS=Mus musculus OX=10090 GN=Fermt2 PE=1 SV=1	22	24	0 of 5	55.5139	0	-0.0645418	0.832538	0.93197	0.0795962	0.0305982	12.8558	13.0812	13.1453	13.1943	12.9896	0.912871	0.0410011	0.0410011	NA	4	1	1	0	1	222	222	222	148	148	70	73	73	74	73	0.0540541	0.0135135	0.0135135	0	0.0135135
578	P34928	Apoc1		>sp|P34928|APOC1_MOUSE Apolipoprotein C-I OS=Mus musculus OX=10090 GN=Apoc1 PE=1 SV=1	1	1	0 of 5	40.4747	0	-0.0641893	0.86341	0.948282	0.0637832	0.0230624	11.6799	12.2055	12.5345	12.4466	11.9617	0.912871	0	0	NA	0	0	0	0	0	9	9	9	6	6	3	3	3	3	3	0	0	0	0	0
1920	Q8K0E8	Fgb		>sp|Q8K0E8|FIBB_MOUSE Fibrinogen beta chain OS=Mus musculus OX=10090 GN=Fgb PE=1 SV=1	41	56	0 of 5	56.6314	0	-0.0639433	0.843245	0.938262	0.0740463	0.0276757	15.912	16.3798	16.1916	16.3995	16.0506	0.912871	0.0322691	0.0322691	NA	0	0	0	0	0	300	300	300	200	200	100	100	100	100	100	0	0	0	0	0
1778	Q8BWY3	Etf1		>sp|Q8BWY3|ERF1_MOUSE Eukaryotic peptide chain release factor subunit 1 OS=Mus musculus OX=10090 GN=Etf1 PE=1 SV=4	14	16	0 of 5	54.3935	0	-0.0638094	0.865631	0.949264	0.0626673	0.0226132	12.3081	13.2439	12.9706	13.0684	12.741	0.912871	0.077381	0.077381	NA	3	2	0	0	0	150	150	150	100	100	47	48	50	50	50	0.06	0.04	0	0	0
1558	Q7TMS5	Abcg2		>sp|Q7TMS5|ABCG2_MOUSE Broad substrate specificity ATP-binding cassette transporter ABCG2 OS=Mus musculus OX=10090 GN=Abcg2 PE=1 SV=1	2	2	0 of 5	52.0706	0	-0.063495	0.87451	0.95144	0.0582351	0.0216185	12.0849	12.3664	12.7027	12.9499	11.9464	0.912871	0.0157975	0.0157975	NA	0	0	1	0	0	21	21	21	14	14	7	7	6	7	7	0	0	0.142857	0	0
1577	Q7TQK5	Ccdc93		>sp|Q7TQK5|CCD93_MOUSE Coiled-coil domain-containing protein 93 OS=Mus musculus OX=10090 GN=Ccdc93 PE=1 SV=1	11	12	0 of 5	51.4802	0	-0.0618182	0.892929	0.959809	0.0491831	0.017815	11.3277	12.356	12.4517	11.6768	12.5371	0.912871	0.016572	0.016572	NA	3	0	1	2	0	105	105	105	70	70	32	35	34	33	35	0.0857143	0	0.0285714	0.0571429	0
2030	Q8R2L5	Mrps18c		>sp|Q8R2L5|RT18C_MOUSE 28S ribosomal protein S18c, mitochondrial OS=Mus musculus OX=10090 GN=Mrps18c PE=1 SV=1	2	2	0 of 5	49.8253	0	-0.0606189	0.895236	0.960168	0.0480624	0.0176529	13.4323	14.0894	13.6181	13.0933	14.4544	0.912871	0.0113636	0.0113636	NA	0	0	1	1	0	18	18	18	12	12	6	6	5	5	6	0	0	0.166667	0.166667	0
707	P50431	Shmt1		>sp|P50431|GLYC_MOUSE Serine hydroxymethyltransferase, cytosolic OS=Mus musculus OX=10090 GN=Shmt1 PE=1 SV=3	42	63	0 of 5	53.9323	0	-0.0600524	0.853495	0.944137	0.0687991	0.0249652	17.9	17.4931	17.8395	18.0122	17.5963	0.912871	0.032544	0.032544	NA	0	0	0	0	0	300	300	300	200	200	100	100	100	100	100	0	0	0	0	0
1630	Q80ZK0	Mrps10		>sp|Q80ZK0|RT10_MOUSE 28S ribosomal protein S10, mitochondrial OS=Mus musculus OX=10090 GN=Mrps10 PE=1 SV=1	6	8	0 of 5	52.4411	0	-0.059982	0.881681	0.953164	0.0546884	0.0208324	12.5058	12.9138	12.6728	12.2016	13.3133	0.912871	0.0167668	0.0167668	NA	3	0	0	3	0	69	69	69	46	46	20	23	23	20	23	0.130435	0	0	0.130435	0
3159	Q9WVA3	Bub3		>sp|Q9WVA3|BUB3_MOUSE Mitotic checkpoint protein BUB3 OS=Mus musculus OX=10090 GN=Bub3 PE=1 SV=2	9	10	0 of 5	54.8297	0	-0.0598799	0.884291	0.954023	0.0534046	0.0204414	11.2676	12.3241	12.3129	11.9079	12.1483	0.912871	0	0	NA	6	0	0	1	1	90	90	90	60	60	24	30	30	29	29	0.2	0	0	0.0333333	0.0333333
3164	Q9WVG6	Carm1		>sp|Q9WVG6|CARM1_MOUSE Histone-arginine methyltransferase CARM1 OS=Mus musculus OX=10090 GN=Carm1 PE=1 SV=2	6	6	0 of 5	55.3791	0	-0.0598461	0.8829	0.953852	0.0540884	0.0205188	12.898	12.4266	11.9807	12.886	12.1039	0.912871	0	0	NA	0	0	2	0	2	57	57	57	38	38	19	19	17	19	17	0	0	0.105263	0	0.105263
2785	Q9DB15	Mrpl12		>sp|Q9DB15|RM12_MOUSE 39S ribosomal protein L12, mitochondrial OS=Mus musculus OX=10090 GN=Mrpl12 PE=1 SV=2	6	7	0 of 5	51.754	0	-0.0595722	0.899775	0.962831	0.045866	0.01645	13.0705	14.5938	14.1514	13.8639	14.1324	0.912871	0.0246388	0.0246388	NA	1	0	0	0	2	66	66	66	44	44	21	22	22	22	20	0.0454545	0	0	0	0.0909091
90	O08796	Eef2k		>sp|O08796|EF2K_MOUSE Eukaryotic elongation factor 2 kinase OS=Mus musculus OX=10090 GN=Eef2k PE=1 SV=1	4	4	0 of 5	53.2948	0	-0.0589893	0.859651	0.946085	0.0656778	0.0240699	10.5941	11.1373	10.5228	10.7478	10.873	0.912871	0.00833333	0.00833333	NA	1	0	2	1	0	33	33	33	22	22	10	11	9	10	11	0.0909091	0	0.181818	0.0909091	0
525	P26645	Marcks		>sp|P26645|MARCS_MOUSE Myristoylated alanine-rich C-kinase substrate OS=Mus musculus OX=10090 GN=Marcks PE=1 SV=2	1	1	1 of 5	42.6712	0	-0.0578292	0.932212	0.972259	0.0304853	0.0122182	8.90455	11.0899	11.1916	10.6888	10.2175	0.912871	0.0152778	0.0152778	NA	1	0	0	0	0	6	6	6	4	4	1	2	2	2	2	0.5	0	0	0	0
542	P28659	Celf1		>sp|P28659|CELF1_MOUSE CUGBP Elav-like family member 1 OS=Mus musculus OX=10090 GN=Celf1 PE=1 SV=2	9	9	0 of 5	52.1971	0	-0.0577071	0.894498	0.960168	0.0484208	0.0176529	11.6571	12.7388	12.4776	11.9539	12.7439	1	0.25	0.25	NA	4	1	0	2	0	81	81	81	54	54	23	26	27	25	27	0.148148	0.037037	0	0.0740741	0
781	P56593	Cyp2a12		>sp|P56593|CP2AC_MOUSE Cytochrome P450 2A12 OS=Mus musculus OX=10090 GN=Cyp2a12 PE=1 SV=2	23	25	0 of 5	53.8472	0	-0.0574808	0.860738	0.946313	0.0651292	0.0239651	13.4361	13.4925	12.9719	13.2263	13.489	0.912871	0.208333	0.208333	NA	0	2	3	3	0	261	261	261	174	174	87	85	84	84	87	0	0.0229885	0.0344828	0.0344828	0
1077	Q05793	Hspg2		>sp|Q05793|PGBM_MOUSE Basement membrane-specific heparan sulfate proteoglycan core protein OS=Mus musculus OX=10090 GN=Hspg2 PE=1 SV=1	14	14	0 of 5	50.0186	0	-0.0571442	0.905106	0.963894	0.0433004	0.0159706	10.8515	12.2504	12.1012	11.5274	12.0555	1	0	0	NA	16	3	2	2	0	123	123	123	82	82	25	38	39	39	41	0.390244	0.0731707	0.0487805	0.0487805	0
2176	Q91VR5	Ddx1		>sp|Q91VR5|DDX1_MOUSE ATP-dependent RNA helicase DDX1 OS=Mus musculus OX=10090 GN=Ddx1 PE=1 SV=1	35	38	0 of 5	55.9903	0	-0.0563548	0.880361	0.952645	0.0553391	0.0210688	13.1195	14.0165	13.9428	13.7113	13.7873	0.912871	0.17803	0.17803	NA	0	0	0	0	1	300	300	300	200	200	100	100	100	100	99	0	0	0	0	0.01
1936	Q8K1L5	Ppp1r11		>sp|Q8K1L5|PP1RB_MOUSE E3 ubiquitin-protein ligase PPP1R11 OS=Mus musculus OX=10090 GN=Ppp1r11 PE=1 SV=1	2	2	0 of 5	42.0305	0	-0.0559178	0.905012	0.963894	0.0433455	0.0159706	11.0907	9.82755	10.6918	11.0356	10.1496	0.912871	0.229167	0.229167	NA	0	1	0	0	0	9	9	9	6	6	3	2	3	3	3	0	0.333333	0	0	0
2562	Q9CR98	Fam136a		>sp|Q9CR98|F136A_MOUSE Protein FAM136A OS=Mus musculus OX=10090 GN=Fam136a PE=1 SV=1	7	7	0 of 5	49.9337	0	-0.0556205	0.907457	0.964827	0.0421738	0.0155506	11.8573	13.105	13.1201	13.1114	12.388	1.1547	0	0	NA	3	0	0	1	1	57	57	57	38	38	16	19	19	18	18	0.157895	0	0	0.0526316	0.0526316
1862	Q8CG16	C1ra		>sp|Q8CG16|C1RA_MOUSE Complement C1r-A subcomponent OS=Mus musculus OX=10090 GN=C1ra PE=1 SV=1	5	5	0 of 5	51.7454	0	-0.0550828	0.876962	0.951943	0.057019	0.0213892	10.6236	10.7074	10.8256	11.1944	10.3535	0.912871	0.0131579	0.0131579	NA	0	0	1	0	0	42	42	42	28	28	14	14	13	14	14	0	0	0.0714286	0	0
532	P28063	Psmb8		>sp|P28063|PSB8_MOUSE Proteasome subunit beta type-8 OS=Mus musculus OX=10090 GN=Psmb8 PE=1 SV=2	15	18	0 of 5	54.7087	0	-0.0547845	0.884062	0.954023	0.0535173	0.0204414	15.8941	16.2635	16.4801	15.8599	16.6748	0.912871	0.166667	0.166667	NA	3	1	0	2	0	249	249	249	166	166	80	82	83	81	83	0.0361446	0.0120482	0	0.0240964	0
260	O88986	Gcat		>sp|O88986|KBL_MOUSE 2-amino-3-ketobutyrate coenzyme A ligase, mitochondrial OS=Mus musculus OX=10090 GN=Gcat PE=1 SV=2	15	17	0 of 5	53.0402	0	-0.0541144	0.873998	0.95144	0.0584893	0.0216185	14.9499	14.5854	14.568	15.062	14.4484	0.912871	0.0341766	0.0341766	NA	0	0	3	3	4	195	195	195	130	130	65	65	62	62	61	0	0	0.0461538	0.0461538	0.0615385
920	P63087	Ppp1cc		>sp|P63087|PP1G_MOUSE Serine/threonine-protein phosphatase PP1-gamma catalytic subunit OS=Mus musculus OX=10090 GN=Ppp1cc PE=1 SV=1	15	17	0 of 5	56.8379	0	-0.0537997	0.858056	0.945942	0.0664842	0.0241356	13.4449	13.5839	13.7012	13.7027	13.5582	0.912871	0	0	NA	2	1	0	1	0	180	180	180	120	120	58	59	60	59	60	0.0333333	0.0166667	0	0.0166667	0
2801	Q9DBE0	Csad		>sp|Q9DBE0|CSAD_MOUSE Cysteine sulfinic acid decarboxylase OS=Mus musculus OX=10090 GN=Csad PE=1 SV=1	31	36	0 of 5	55.1142	0	-0.0535594	0.860311	0.946261	0.0653445	0.023989	15.9979	16.1279	16.179	16.3061	16.0042	0.912871	0.0196078	0.0196078	NA	0	0	0	0	0	300	300	300	200	200	100	100	100	100	100	0	0	0	0	0
2938	Q9JHH9	Copz2		>sp|Q9JHH9|COPZ2_MOUSE Coatomer subunit zeta-2 OS=Mus musculus OX=10090 GN=Copz2 PE=1 SV=1	1	1	0 of 5	40.2408	0	-0.0533558	0.926698	0.971528	0.0330619	0.0125445	8.18244	9.70571	10.2168	9.58992	9.25346	0.912871	0.154028	0.154028	NA	0	0	0	0	0	6	6	6	4	4	2	2	2	2	2	0	0	0	0	0
2347	Q99JT1	Gatb		>sp|Q99JT1|GATB_MOUSE Glutamyl-tRNA(Gln) amidotransferase subunit B, mitochondrial OS=Mus musculus OX=10090 GN=Gatb PE=1 SV=1	7	8	0 of 5	51.2795	0	-0.0523894	0.869791	0.951016	0.0605853	0.0218124	12.0627	11.7759	12.2813	12.1967	11.988	0.912871	0.00595238	0.00595238	NA	1	2	0	0	0	60	60	60	40	40	19	18	20	20	20	0.05	0.1	0	0	0
3079	Q9QZB9	Dctn5		>sp|Q9QZB9|DCTN5_MOUSE Dynactin subunit 5 OS=Mus musculus OX=10090 GN=Dctn5 PE=1 SV=1	1	1	0 of 5	50.6963	0	-0.0523391	0.872214	0.951358	0.0593771	0.0216562	12.0643	11.6443	11.6758	12.041	11.6533	0.912871	0.0690045	0.0690045	NA	0	0	0	0	0	9	9	9	6	6	3	3	3	3	3	0	0	0	0	0
2645	Q9CZR8	Tsfm		>sp|Q9CZR8|EFTS_MOUSE Elongation factor Ts, mitochondrial OS=Mus musculus OX=10090 GN=Tsfm PE=1 SV=1	5	5	0 of 5	51.3525	0	-0.0517595	0.877587	0.951943	0.0567097	0.0213892	12.6517	12.1457	12.2007	12.6023	12.1666	0.912871	0	0	NA	0	0	0	1	0	48	48	48	32	32	16	16	16	15	16	0	0	0	0.0625	0
43	E9PV24	Fga		>sp|E9PV24|FIBA_MOUSE Fibrinogen alpha chain OS=Mus musculus OX=10090 GN=Fga PE=1 SV=1	33	40	0 of 5	53.5515	0	-0.0517578	0.875714	0.95144	0.0576377	0.0216185	15.7865	16.373	16.0655	16.2779	15.9756	0.912871	0.0654189	0.0654189	NA	0	0	0	0	0	300	300	300	200	200	100	100	100	100	100	0	0	0	0	0
1372	Q62348	Tsn		>sp|Q62348|TSN_MOUSE Translin OS=Mus musculus OX=10090 GN=Tsn PE=1 SV=1	14	18	0 of 5	53.885	0	-0.0515286	0.882956	0.953852	0.0540609	0.0205188	13.9585	13.6342	13.9071	14.2564	13.5132	0.912871	0.166667	0.166667	NA	1	0	0	1	2	183	183	183	122	122	60	61	61	60	59	0.0163934	0	0	0.0163934	0.0327869
3012	Q9JLT4	Txnrd2		>sp|Q9JLT4|TRXR2_MOUSE Thioredoxin reductase 2, mitochondrial OS=Mus musculus OX=10090 GN=Txnrd2 PE=1 SV=4	16	23	0 of 5	56.4672	0	-0.0498424	0.869522	0.951016	0.0607192	0.0218124	13.2058	13.0998	13.1143	13.3502	13.0294	0.912871	0.0154762	0.0154762	NA	1	4	3	1	2	234	234	234	156	156	77	74	75	77	76	0.0128205	0.0512821	0.0384615	0.0128205	0.025641
2126	Q8VE22	Mrps23		>sp|Q8VE22|RT23_MOUSE 28S ribosomal protein S23, mitochondrial OS=Mus musculus OX=10090 GN=Mrps23 PE=1 SV=1	10	10	0 of 5	53.4561	0	-0.0498276	0.908878	0.965384	0.0414943	0.0152998	13.9015	14.424	14.1811	13.5805	14.8569	0.912871	0	0	NA	0	0	0	1	0	114	114	114	76	76	38	38	38	37	38	0	0	0	0.0263158	0
1423	Q64516	Gk		>sp|Q64516|GLPK_MOUSE Glycerol kinase OS=Mus musculus OX=10090 GN=Gk PE=1 SV=2	23	25	0 of 5	54.8476	0	-0.0498221	0.899122	0.962831	0.0461814	0.01645	14.1782	13.5431	13.8472	14.3687	13.4433	0.912871	0.25	0.25	NA	3	2	2	1	3	258	258	258	172	172	83	84	84	85	83	0.0348837	0.0232558	0.0232558	0.0116279	0.0348837
2892	Q9EQF5	Dpys		>sp|Q9EQF5|DPYS_MOUSE Dihydropyrimidinase OS=Mus musculus OX=10090 GN=Dpys PE=1 SV=2	39	56	0 of 5	55.6299	0	-0.0485701	0.899792	0.962831	0.0458579	0.01645	17.4208	16.4799	17.0769	17.2906	16.7916	0.912871	0.0757937	0.0757937	NA	0	0	0	0	0	300	300	300	200	200	100	100	100	100	100	0	0	0	0	0
423	P14246	Slc2a2		>sp|P14246|GTR2_MOUSE Solute carrier family 2, facilitated glucose transporter member 2 OS=Mus musculus OX=10090 GN=Slc2a2 PE=1 SV=3	3	3	0 of 5	52.7573	0	-0.0484301	0.925637	0.971047	0.0335594	0.01276	12.8942	13.2676	14.3214	14.0843	13.0013	0.912871	0.0124422	0.0124422	NA	1	0	0	0	0	27	27	27	18	18	8	9	9	9	9	0.111111	0	0	0	0
929	P63280	Ube2i		>sp|P63280|UBC9_MOUSE SUMO-conjugating enzyme UBC9 OS=Mus musculus OX=10090 GN=Ube2i PE=1 SV=1	4	4	0 of 5	51.9099	0	-0.0484168	0.886324	0.955573	0.0524075	0.0197363	12.75	13.4012	13.2132	13.3131	13.0266	0.912871	0.0201543	0.0201543	NA	0	0	0	0	0	45	45	45	30	30	15	15	15	15	15	0	0	0	0	0
848	P62137	Ppp1ca		>sp|P62137|PP1A_MOUSE Serine/threonine-protein phosphatase PP1-alpha catalytic subunit OS=Mus musculus OX=10090 GN=Ppp1ca PE=1 SV=1	6	6	0 of 5	52.7828	0	-0.0472956	0.874469	0.95144	0.0582556	0.0216185	13.2241	13.1075	13.3723	13.2645	13.2994	0.912871	0.125	0.125	NA	0	0	0	0	0	78	78	78	52	52	26	26	26	26	26	0	0	0	0	0
383	P10833	Rras		>sp|P10833|RRAS_MOUSE Ras-related protein R-Ras OS=Mus musculus OX=10090 GN=Rras PE=1 SV=1	1	1	0 of 5	39.9567	0	-0.0472087	0.894508	0.960168	0.0484157	0.0176529	10.9499	11.378	11.1697	11.5902	10.836	0.912871	0.00694444	0.00694444	NA	0	0	0	0	0	9	9	9	6	6	3	3	3	3	3	0	0	0	0	0
476	P19639	Gstm3		>sp|P19639|GSTM3_MOUSE Glutathione S-transferase Mu 3 OS=Mus musculus OX=10090 GN=Gstm3 PE=1 SV=2	17	20	0 of 5	57.3144	0	-0.0468949	0.915617	0.966657	0.0382859	0.0147276	14.916	13.6379	14.564	14.6823	14.1568	0.912871	0.0205882	0.0205882	NA	0	1	1	1	0	222	222	222	148	148	74	73	73	73	74	0	0.0135135	0.0135135	0.0135135	0
1318	Q61239	Fnta		>sp|Q61239|FNTA_MOUSE Protein farnesyltransferase/geranylgeranyltransferase type-1 subunit alpha OS=Mus musculus OX=10090 GN=Fnta PE=1 SV=1	7	7	0 of 5	53.2469	0	-0.0466789	0.885201	0.954681	0.0529581	0.0201419	12.059	11.9414	12.0986	12.3618	11.7977	0.912871	0.0238095	0.0238095	NA	0	0	0	0	0	63	63	63	42	42	21	21	21	21	21	0	0	0	0	0
2316	Q924T2	Mrps2		>sp|Q924T2|RT02_MOUSE 28S ribosomal protein S2, mitochondrial OS=Mus musculus OX=10090 GN=Mrps2 PE=1 SV=1	9	11	0 of 5	55.8142	0	-0.0461273	0.916898	0.967537	0.0376788	0.0143322	12.7418	13.3719	13.3291	12.5782	13.8093	0.912871	0.018076	0.018076	NA	1	0	4	0	0	105	105	105	70	70	34	35	31	35	35	0.0285714	0	0.114286	0	0
1885	Q8CI75	Dis3l2		>sp|Q8CI75|DI3L2_MOUSE DIS3-like exonuclease 2 OS=Mus musculus OX=10090 GN=Dis3l2 PE=1 SV=1	13	13	0 of 5	52.5311	0	-0.0455987	0.883365	0.953975	0.0538599	0.020463	11.5998	11.7219	11.6162	11.9051	11.478	0.912871	0.0149868	0.0149868	NA	1	3	2	4	2	102	102	102	68	68	33	31	32	30	32	0.0294118	0.0882353	0.0588235	0.117647	0.0588235
2658	Q9D0C4	Trmt5		>sp|Q9D0C4|TRM5_MOUSE tRNA (guanine(37)-N1)-methyltransferase OS=Mus musculus OX=10090 GN=Trmt5 PE=1 SV=1	3	3	0 of 5	48.4722	0	-0.0449908	0.890714	0.958386	0.0502618	0.0184597	11.7457	11.4295	11.8711	11.9435	11.5107	0.912871	0.00833333	0.00833333	NA	0	0	0	0	0	33	33	33	22	22	11	11	11	11	11	0	0	0	0	0
1795	Q8BZ98	Dnm3		>sp|Q8BZ98|DYN3_MOUSE Dynamin-3 OS=Mus musculus OX=10090 GN=Dnm3 PE=1 SV=1	1	1	0 of 5	48.6297	0	-0.0438141	0.903405	0.963894	0.0441174	0.0159706	10.5962	10.7987	11.4506	10.9196	11.0651	0.912871	0.00484496	0.00484496	NA	0	0	0	0	0	9	9	9	6	6	3	3	3	3	3	0	0	0	0	0
102	O09106	Hdac1		>sp|O09106|HDAC1_MOUSE Histone deacetylase 1 OS=Mus musculus OX=10090 GN=Hdac1 PE=1 SV=1	13	16	0 of 5	54.1975	0	-0.0417691	0.914435	0.966496	0.0388471	0.0148001	12.8637	13.7478	13.6921	13.2424	13.7102	0.912871	0.00210438	0.00210438	NA	2	0	1	1	0	156	156	156	104	104	50	52	51	51	52	0.0384615	0	0.0192308	0.0192308	0
2578	Q9CWI3	Bccip		>sp|Q9CWI3|BCCIP_MOUSE BRCA2 and CDKN1A-interacting protein OS=Mus musculus OX=10090 GN=Bccip PE=1 SV=1	9	9	0 of 5	53.4456	0	-0.041661	0.889385	0.957594	0.05091	0.0188185	12.7203	12.8029	12.9253	12.769	12.9467	0.912871	0.0833333	0.0833333	NA	1	0	0	1	0	87	87	87	58	58	28	29	29	28	29	0.0344828	0	0	0.0344828	0
1344	Q61735	Cd47		>sp|Q61735|CD47_MOUSE Leukocyte surface antigen CD47 OS=Mus musculus OX=10090 GN=Cd47 PE=1 SV=2	2	2	0 of 5	48.7165	0	-0.0414873	0.947698	0.979754	0.0233302	0.00888302	10.3141	11.2478	12.575	11.8072	11.0338	0.912871	0	0	NA	2	0	0	0	1	18	18	18	12	12	4	6	6	6	5	0.333333	0	0	0	0.166667
2828	Q9DC23	Dnajc10		>sp|Q9DC23|DJC10_MOUSE DnaJ homolog subfamily C member 10 OS=Mus musculus OX=10090 GN=Dnajc10 PE=1 SV=2	2	2	0 of 5	51.7866	0	-0.0410775	0.927348	0.971635	0.0327572	0.0124969	8.58479	9.97998	8.89221	9.19961	9.18719	0.912871	0.0163095	0.0163095	NA	2	0	2	1	0	15	15	15	10	10	3	5	3	4	5	0.4	0	0.4	0.2	0
41	D3YXK2	Safb		>sp|D3YXK2|SAFB1_MOUSE Scaffold attachment factor B1 OS=Mus musculus OX=10090 GN=Safb PE=1 SV=2	1	1	0 of 5	32.8819	0	-0.0408391	0.92203	0.968836	0.0352551	0.0137496	11.8695	13.0425	12.7945	12.7612	12.4581	0.912871	0.0416667	0.0416667	NA	0	0	1	0	1	9	9	9	6	6	3	3	2	3	2	0	0	0.333333	0	0.333333
2762	Q9D8N2	Dennd10		>sp|Q9D8N2|DEN10_MOUSE DENN domain-containing protein 10 OS=Mus musculus OX=10090 GN=Dennd10 PE=1 SV=2	7	7	0 of 5	51.5618	0	-0.0406169	0.939677	0.976261	0.0270213	0.0104342	10.8827	12.4253	12.501	11.6711	12.2828	0.912871	0.0305441	0.0305441	NA	3	1	1	2	0	63	63	63	42	42	18	20	20	19	21	0.142857	0.047619	0.047619	0.0952381	0
2520	Q9CQN6	Tmem14c		>sp|Q9CQN6|TM14C_MOUSE Transmembrane protein 14C OS=Mus musculus OX=10090 GN=Tmem14c PE=1 SV=1	2	2	0 of 5	54.0108	0	-0.0403323	0.89215	0.959611	0.0495623	0.0179049	12.3288	12.2357	12.2749	12.4236	12.2167	0.912871	0.00145349	0.00145349	NA	0	1	0	0	0	18	18	18	12	12	6	5	6	6	6	0	0.166667	0	0	0
2931	Q9ESW8	Pgpep1		>sp|Q9ESW8|PGPI_MOUSE Pyroglutamyl-peptidase 1 OS=Mus musculus OX=10090 GN=Pgpep1 PE=1 SV=1	1	1	0 of 5	49.3362	0	-0.0399798	0.896637	0.961236	0.0473832	0.0171701	11.9971	12.2025	12.38	12.3017	12.1647	0.912871	0.0378624	0.0378624	NA	0	0	0	0	0	12	12	12	8	8	4	4	4	4	4	0	0	0	0	0
1652	Q8BG07	Pld4		>sp|Q8BG07|PLD4_MOUSE 5'-3' exonuclease PLD4 OS=Mus musculus OX=10090 GN=Pld4 PE=1 SV=1	5	6	0 of 5	52.3011	0	-0.0397758	0.897321	0.961649	0.0470523	0.0169834	12.5466	12.881	12.9078	12.7706	12.8659	0.912871	0.0331485	0.0331485	NA	0	0	0	0	0	54	54	54	36	36	18	18	18	18	18	0	0	0	0	0
794	P58059	Mrps21		>sp|P58059|RT21_MOUSE 28S ribosomal protein S21, mitochondrial OS=Mus musculus OX=10090 GN=Mrps21 PE=1 SV=1	7	7	0 of 5	54.4301	0	-0.0393998	0.930203	0.971635	0.0314221	0.0124969	13.8853	14.3537	14.0609	13.4475	14.8312	0.912871	0.0712121	0.0712121	NA	0	0	0	0	0	78	78	78	52	52	26	26	26	26	26	0	0	0	0	0
1716	Q8BMA6	Srp68		>sp|Q8BMA6|SRP68_MOUSE Signal recognition particle subunit SRP68 OS=Mus musculus OX=10090 GN=Srp68 PE=1 SV=2	1	1	1 of 5	39.2909	0	-0.0392817	0.951173	0.980346	0.0217406	0.0086207	8.76477	9.22707	9.2551	7.93103	10.3122	0.912871	0.00252525	0.00252525	NA	0	0	0	1	0	6	6	6	4	4	2	2	2	1	2	0	0	0	0.5	0
1930	Q8K183	Pdxk		>sp|Q8K183|PDXK_MOUSE Pyridoxal kinase OS=Mus musculus OX=10090 GN=Pdxk PE=1 SV=1	15	20	0 of 5	55.3454	0	-0.0392453	0.929963	0.971635	0.0315343	0.0124969	13.4601	12.3188	12.949	13.3893	12.5078	0.912871	0.0120681	0.0120681	NA	1	4	2	1	1	213	213	213	142	142	70	67	69	70	70	0.0140845	0.056338	0.028169	0.0140845	0.0140845
1969	Q8K3J1	Ndufs8		>sp|Q8K3J1|NDUS8_MOUSE NADH dehydrogenase [ubiquinone] iron-sulfur protein 8, mitochondrial OS=Mus musculus OX=10090 GN=Ndufs8 PE=1 SV=1	4	4	0 of 5	51.9085	0	-0.0392269	0.900911	0.963259	0.045318	0.0162569	11.3607	11.0907	11.1688	11.4532	11.0387	0.912871	0.01375	0.01375	NA	0	0	2	0	0	36	36	36	24	24	12	12	10	12	12	0	0	0.166667	0	0
978	P70670;Q60817	Naca		>sp|P70670|NACAM_MOUSE Nascent polypeptide-associated complex subunit alpha, muscle-specific form OS=Mus musculus OX=10090 GN=Naca PE=1 SV=2;>sp|Q60817|NACA_MOUSE Nascent polypeptide-associated complex subunit alpha OS=Mus musculus OX=10090 GN=Naca PE=1 SV=1	5	6	0 of 5	53.9145	0	-0.0388393	0.905565	0.963894	0.0430805	0.0159706	14.9583	14.934	15.1216	15.3404	14.7465	0.912871	0.0016835	0.0016835	NA	0	1	0	0	1	81	81	81	54	54	27	26	27	27	26	0	0.037037	0	0	0.037037
2196	Q91WG2	Rabep2		>sp|Q91WG2|RABE2_MOUSE Rab GTPase-binding effector protein 2 OS=Mus musculus OX=10090 GN=Rabep2 PE=1 SV=3	2	2	0 of 5	47.469	0	-0.0384294	0.92132	0.968836	0.0355896	0.0137496	10.8017	11.7809	10.8949	11.1022	11.293	0.912871	0.0165914	0.0165914	NA	2	0	0	2	0	15	15	15	10	10	3	5	5	3	5	0.4	0	0	0.4	0
258	O88958	Gnpda1		>sp|O88958|GNPI1_MOUSE Glucosamine-6-phosphate isomerase 1 OS=Mus musculus OX=10090 GN=Gnpda1 PE=1 SV=3	12	13	0 of 5	51.0985	0	-0.0368431	0.920078	0.968677	0.0361753	0.013821	13.0599	12.4982	12.7942	13.2036	12.4383	1	0.25	0.25	NA	0	0	0	1	0	120	120	120	80	80	40	40	40	39	40	0	0	0	0.025	0
2803	Q9DBG1	Cyp27a1		>sp|Q9DBG1|CP27A_MOUSE Sterol 26-hydroxylase, mitochondrial OS=Mus musculus OX=10090 GN=Cyp27a1 PE=1 SV=1	16	18	0 of 5	55.0855	0	-0.0366066	0.906835	0.9648	0.0424719	0.0155625	13.8524	13.3868	13.6845	13.6927	13.663	0.912871	0	0	NA	0	0	0	0	0	216	216	216	144	144	72	72	72	72	72	0	0	0	0	0
361	P08607	C4bpa		>sp|P08607|C4BPA_MOUSE C4b-binding protein OS=Mus musculus OX=10090 GN=C4bpa PE=1 SV=3	4	4	0 of 5	56.9989	0	-0.0361039	0.910241	0.965879	0.0408434	0.0150773	12.0747	12.5251	12.5035	12.5177	12.29	0.912871	0.041453	0.041453	NA	0	0	0	0	0	30	30	30	20	20	10	10	10	10	10	0	0	0	0	0
2823	Q9DBT9	Dmgdh		>sp|Q9DBT9|M2GD_MOUSE Dimethylglycine dehydrogenase, mitochondrial OS=Mus musculus OX=10090 GN=Dmgdh PE=1 SV=1	61	80	0 of 5	55.9289	0	-0.0359445	0.922991	0.969323	0.0348026	0.0135314	17.5284	16.6949	17.0847	17.3977	16.8795	0.912871	0.00294613	0.00294613	NA	0	0	0	0	0	300	300	300	200	200	100	100	100	100	100	0	0	0	0	0
2077	Q8VC97	Upb1		>sp|Q8VC97|BUP1_MOUSE Beta-ureidopropionase OS=Mus musculus OX=10090 GN=Upb1 PE=1 SV=1	17	25	0 of 5	58.2863	0	-0.0355688	0.933658	0.97251	0.0298123	0.0121059	14.7511	13.5538	14.1826	14.4904	13.9057	0.912871	0	0	NA	1	1	2	1	0	288	288	288	192	192	95	95	94	95	96	0.0104167	0.0104167	0.0208333	0.0104167	0
2252	Q91YP2	Nln		>sp|Q91YP2|NEUL_MOUSE Neurolysin, mitochondrial OS=Mus musculus OX=10090 GN=Nln PE=1 SV=1	3	3	0 of 5	46.2332	0	-0.035295	0.919629	0.968677	0.0363873	0.013821	11.0538	10.297	10.8994	10.8765	10.6943	0.912871	0.00952381	0.00952381	NA	0	1	1	0	1	27	27	27	18	18	9	8	8	9	8	0	0.111111	0.111111	0	0.111111
3045	Q9QXE7	Tbl1x		>sp|Q9QXE7|TBL1X_MOUSE F-box-like/WD repeat-containing protein TBL1X OS=Mus musculus OX=10090 GN=Tbl1x PE=1 SV=2	4	4	0 of 5	50.8686	0	-0.0351328	0.931716	0.972056	0.0307162	0.0123088	9.68085	10.7747	10.5751	10.1823	10.5751	0.912871	0.0176025	0.0176025	NA	4	1	1	1	0	33	33	33	22	22	7	10	10	10	11	0.363636	0.0909091	0.0909091	0.0909091	0
1211	Q505B7	Zbtb8os		>sp|Q505B7|ARCH_MOUSE Protein archease OS=Mus musculus OX=10090 GN=Zbtb8os PE=1 SV=2	4	4	0 of 5	50.662	0	-0.0350649	0.914714	0.966496	0.0387148	0.0148001	13.074	12.5324	13.04	12.9993	12.8351	1	0	0	NA	0	0	0	1	1	36	36	36	24	24	12	12	12	11	11	0	0	0	0.0833333	0.0833333
1758	Q8BVG4	Dpp9		>sp|Q8BVG4|DPP9_MOUSE Dipeptidyl peptidase 9 OS=Mus musculus OX=10090 GN=Dpp9 PE=1 SV=2	28	32	0 of 5	56.0572	0	-0.033814	0.915765	0.966657	0.0382162	0.0147276	11.8285	12.2761	12.1042	11.9456	12.2612	0.912871	0.0624709	0.0624709	NA	9	6	5	1	3	267	267	267	178	178	80	83	84	88	86	0.101124	0.0674157	0.0561798	0.011236	0.0337079
2436	Q99N87	Mrps5		>sp|Q99N87|RT05_MOUSE 28S ribosomal protein S5, mitochondrial OS=Mus musculus OX=10090 GN=Mrps5 PE=1 SV=1	16	17	0 of 5	53.5535	0	-0.0337205	0.939307	0.976261	0.0271924	0.0104342	14.1923	14.7603	14.402	13.8342	15.1363	0.912871	0.00868056	0.00868056	NA	2	0	0	2	0	168	168	168	112	112	54	56	56	54	56	0.0357143	0	0	0.0357143	0
1317	Q61233	Lcp1		>sp|Q61233|PLSL_MOUSE Plastin-2 OS=Mus musculus OX=10090 GN=Lcp1 PE=1 SV=4	39	43	0 of 5	57.9508	0	-0.0336085	0.926501	0.971528	0.0331539	0.0125445	14.7716	14.1594	14.4477	14.8425	14.1439	0.912871	0.00554948	0.00554948	NA	0	0	0	0	0	300	300	300	200	200	100	100	100	100	100	0	0	0	0	0
2573	Q9CVB6	Arpc2		>sp|Q9CVB6|ARPC2_MOUSE Actin-related protein 2/3 complex subunit 2 OS=Mus musculus OX=10090 GN=Arpc2 PE=1 SV=3	23	30	0 of 5	56.7743	0	-0.0331613	0.917849	0.967592	0.0372287	0.0143077	14.9324	15.3698	15.4551	15.2346	15.3365	0.912871	0.194444	0.194444	NA	0	0	0	0	0	300	300	300	200	200	100	100	100	100	100	0	0	0	0	0
1625	Q80YC5	F12		>sp|Q80YC5|FA12_MOUSE Coagulation factor XII OS=Mus musculus OX=10090 GN=F12 PE=1 SV=2	10	10	0 of 5	54.0927	0	-0.0326262	0.917654	0.967592	0.0373209	0.0143077	12.4785	12.756	12.9555	12.8433	12.682	0.912871	0.039129	0.039129	NA	0	0	0	0	0	99	99	99	66	66	33	33	33	33	33	0	0	0	0	0
559	P30416	Fkbp4		>sp|P30416|FKBP4_MOUSE Peptidyl-prolyl cis-trans isomerase FKBP4 OS=Mus musculus OX=10090 GN=Fkbp4 PE=1 SV=5	46	58	0 of 5	53.8993	0	-0.0325402	0.930711	0.971635	0.031185	0.0124969	16.5327	16.2043	16.3981	16.8822	15.9396	0.912871	0.0016835	0.0016835	NA	0	0	0	0	0	300	300	300	200	200	100	100	100	100	100	0	0	0	0	0
2796	Q9DBB9	Cpn2		>sp|Q9DBB9|CPN2_MOUSE Carboxypeptidase N subunit 2 OS=Mus musculus OX=10090 GN=Cpn2 PE=1 SV=2	11	13	0 of 5	54.2082	0	-0.03073	0.929189	0.971635	0.031896	0.0124969	12.9054	13.0702	12.776	13.3138	12.5821	1	0.125	0.125	NA	1	1	3	1	0	111	111	111	74	74	36	36	34	36	37	0.027027	0.027027	0.0810811	0.027027	0
2604	Q9CXW2	Mrps22		>sp|Q9CXW2|RT22_MOUSE 28S ribosomal protein S22, mitochondrial OS=Mus musculus OX=10090 GN=Mrps22 PE=1 SV=1	21	27	0 of 5	55.6748	0	-0.0293824	0.94467	0.977986	0.0247199	0.00966726	13.4664	13.9688	13.6444	13.1191	14.326	0.912871	0.0498512	0.0498512	NA	3	1	0	3	1	270	270	270	180	180	87	89	90	87	89	0.0333333	0.0111111	0	0.0333333	0.0111111
2496	Q9CQE1	Nipsnap3b		>sp|Q9CQE1|NPS3B_MOUSE Protein NipSnap homolog 3B OS=Mus musculus OX=10090 GN=Nipsnap3b PE=1 SV=1	17	18	0 of 5	53.5573	0	-0.0288926	0.925599	0.971047	0.0335771	0.01276	15.0372	15.4086	15.1743	15.1305	15.3406	0.912871	0	0	NA	1	1	1	2	2	240	240	240	160	160	79	79	79	78	78	0.0125	0.0125	0.0125	0.025	0.025
1852	Q8CE96	Trmt6		>sp|Q8CE96|TRM6_MOUSE tRNA (adenine(58)-N(1))-methyltransferase non-catalytic subunit TRM6 OS=Mus musculus OX=10090 GN=Trmt6 PE=1 SV=1	12	12	0 of 5	58.4561	0	-0.0286727	0.928331	0.971635	0.0322971	0.0124969	12.2945	12.6929	12.7919	12.5587	12.6849	0.912871	0.00743654	0.00743654	NA	2	0	4	0	0	102	102	102	68	68	32	34	30	34	34	0.0588235	0	0.117647	0	0
1883	Q8CI33	Cwf19l1		>sp|Q8CI33|C19L1_MOUSE CWF19-like protein 1 OS=Mus musculus OX=10090 GN=Cwf19l1 PE=1 SV=2	7	7	0 of 5	51.9131	0	-0.0285967	0.9283	0.971635	0.0323115	0.0124969	11.4116	11.9238	11.6318	11.7509	11.6177	0.912871	0.03125	0.03125	NA	0	0	0	1	1	63	63	63	42	42	21	21	21	20	20	0	0	0	0.047619	0.047619
2635	Q9CZ83	Mrpl55		>sp|Q9CZ83|RM55_MOUSE 39S ribosomal protein L55, mitochondrial OS=Mus musculus OX=10090 GN=Mrpl55 PE=1 SV=1	5	5	0 of 5	52.1504	0	-0.0280536	0.955151	0.981911	0.0199281	0.00792799	13.0684	13.5397	13.597	12.615	14.2445	0.912871	0.0654762	0.0654762	NA	0	0	0	0	0	60	60	60	40	40	20	20	20	20	20	0	0	0	0	0
1190	Q3UUI3	Them4		>sp|Q3UUI3|THEM4_MOUSE Acyl-coenzyme A thioesterase THEM4 OS=Mus musculus OX=10090 GN=Them4 PE=1 SV=1	3	3	0 of 5	52.9404	0	-0.0271167	0.930559	0.971635	0.031256	0.0124969	11.1122	10.9775	10.8893	11.2171	10.8231	0.912871	0.0446429	0.0446429	NA	0	1	0	0	0	30	30	30	20	20	10	9	10	10	10	0	0.1	0	0	0
2115	Q8VDK1	Nit1		>sp|Q8VDK1|NIT1_MOUSE Deaminated glutathione amidase OS=Mus musculus OX=10090 GN=Nit1 PE=1 SV=2	18	29	0 of 5	55.3331	0	-0.0267788	0.929917	0.971635	0.031556	0.0124969	16.069	15.852	15.9446	16.1256	15.8383	0.912871	0	0	NA	0	0	0	0	0	300	300	300	200	200	100	100	100	100	100	0	0	0	0	0
691	P49615	Cdk5		>sp|P49615|CDK5_MOUSE Cyclin-dependent-like kinase 5 OS=Mus musculus OX=10090 GN=Cdk5 PE=1 SV=1	5	5	0 of 5	52.3178	0	-0.0266104	0.938872	0.976261	0.0273936	0.0104342	11.957	12.0913	11.9627	12.4223	11.6383	0.912871	0.0833333	0.0833333	NA	2	1	0	0	0	42	42	42	28	28	12	13	14	14	14	0.142857	0.0714286	0	0	0
2190	Q91WB4	Plekhf2		>sp|Q91WB4|PKHF2_MOUSE Pleckstrin homology domain-containing family F member 2 OS=Mus musculus OX=10090 GN=Plekhf2 PE=1 SV=1	2	2	0 of 5	44.9638	0	-0.0265963	0.959767	0.984463	0.0178341	0.00680077	11.3094	11.4734	11.3072	10.4559	12.324	0.912871	0.125	0.125	NA	0	0	0	0	0	12	12	12	8	8	4	4	4	4	4	0	0	0	0	0
2098	Q8VCW8	Acsf2		>sp|Q8VCW8|ACSF2_MOUSE Medium-chain acyl-CoA ligase ACSF2, mitochondrial OS=Mus musculus OX=10090 GN=Acsf2 PE=1 SV=1	34	47	0 of 5	58.2094	0	-0.0259537	0.944179	0.977986	0.0249457	0.00966726	17.1798	16.6655	16.9434	17.3691	16.5419	0.912871	0.0444444	0.0444444	NA	0	0	0	0	0	300	300	300	200	200	100	100	100	100	100	0	0	0	0	0
2512	Q9CQK7	Rwdd1		>sp|Q9CQK7|RWDD1_MOUSE RWD domain-containing protein 1 OS=Mus musculus OX=10090 GN=Rwdd1 PE=1 SV=1	4	4	0 of 5	51.7416	0	-0.0259501	0.934662	0.97313	0.0293456	0.0118292	11.7818	12.185	12.1232	12.1962	11.9157	0.912871	0.0219697	0.0219697	NA	0	0	0	0	0	36	36	36	24	24	12	12	12	12	12	0	0	0	0	0
823	P61161	Actr2		>sp|P61161|ARP2_MOUSE Actin-related protein 2 OS=Mus musculus OX=10090 GN=Actr2 PE=1 SV=1	23	33	0 of 5	53.8248	0	-0.0248837	0.936905	0.974635	0.0283044	0.011158	15.1342	15.4734	15.5852	15.3493	15.4957	0.912871	0.00422593	0.00422593	NA	2	0	0	1	1	300	300	300	200	200	98	100	100	99	99	0.02	0	0	0.01	0.01
3119	Q9R1P3	Psmb2		>sp|Q9R1P3|PSB2_MOUSE Proteasome subunit beta type-2 OS=Mus musculus OX=10090 GN=Psmb2 PE=1 SV=1	23	31	0 of 5	53.7974	0	-0.0244777	0.949108	0.979754	0.0226843	0.00888302	15.1687	15.2644	15.5892	14.8824	15.848	0.912871	0.0416667	0.0416667	NA	0	0	0	6	0	300	300	300	200	200	100	100	100	94	100	0	0	0	0.06	0
2091	Q8VCM7	Fgg		>sp|Q8VCM7|FIBG_MOUSE Fibrinogen gamma chain OS=Mus musculus OX=10090 GN=Fgg PE=1 SV=1	31	41	0 of 5	56.5568	0	-0.0243657	0.941003	0.977323	0.0264091	0.00996174	16.0527	16.5685	16.3045	16.5276	16.1383	0.912871	0.00423452	0.00423452	NA	0	0	0	0	0	300	300	300	200	200	100	100	100	100	100	0	0	0	0	0
1294	Q60989	Xiap		>sp|Q60989|XIAP_MOUSE E3 ubiquitin-protein ligase XIAP OS=Mus musculus OX=10090 GN=Xiap PE=1 SV=2	6	6	0 of 5	55.6385	0	-0.0237316	0.943753	0.977986	0.0251415	0.00966726	11.6751	11.5757	12.0069	12.0505	11.5021	0.912871	0.0400641	0.0400641	NA	0	0	0	0	0	51	51	51	34	34	17	17	17	17	17	0	0	0	0	0
440	P16294	F9		>sp|P16294|FA9_MOUSE Coagulation factor IX OS=Mus musculus OX=10090 GN=F9 PE=2 SV=3	6	6	0 of 5	53.2044	0	-0.0236977	0.942942	0.977986	0.025515	0.00966726	12.7989	13.0956	13.0355	13.2927	12.708	0.912871	0.00631313	0.00631313	NA	0	0	0	0	0	57	57	57	38	38	19	19	19	19	19	0	0	0	0	0
1648	Q8BFY6	Pef1		>sp|Q8BFY6|PEF1_MOUSE Peflin OS=Mus musculus OX=10090 GN=Pef1 PE=1 SV=1	3	3	0 of 5	50.619	0	-0.0228593	0.954291	0.981652	0.0203193	0.00804253	11.6032	11.0436	11.437	11.8881	10.8802	0.912871	0.125	0.125	NA	2	0	0	0	1	30	30	30	20	20	8	10	10	10	9	0.2	0	0	0	0.1
2600	Q9CXN7	Pbld2		>sp|Q9CXN7|PBLD2_MOUSE Phenazine biosynthesis-like domain-containing protein 2 OS=Mus musculus OX=10090 GN=Pbld2 PE=1 SV=1	10	13	0 of 5	55.0163	0	-0.0223347	0.959191	0.984365	0.0180947	0.00684386	15.2241	13.9324	14.5379	14.8385	14.3359	0.912871	0.0439394	0.0439394	NA	1	0	0	1	1	156	156	156	104	104	51	52	52	51	51	0.0192308	0	0	0.0192308	0.0192308
1606	Q80W22	Thnsl2		>sp|Q80W22|THNS2_MOUSE Threonine synthase-like 2 OS=Mus musculus OX=10090 GN=Thnsl2 PE=1 SV=1	22	23	0 of 5	54.7867	0	-0.0220858	0.941846	0.977571	0.0260199	0.00985189	14.3367	14.4338	14.6455	14.4408	14.5474	0.912871	0.012969	0.012969	NA	4	0	1	2	0	273	273	273	182	182	87	91	90	89	91	0.043956	0	0.010989	0.021978	0
3148	Q9WUR9	Ak4		>sp|Q9WUR9|KAD4_MOUSE Adenylate kinase 4, mitochondrial OS=Mus musculus OX=10090 GN=Ak4 PE=1 SV=1	7	8	0 of 5	48.5717	0	-0.022055	0.943958	0.977986	0.0250475	0.00966726	13.2279	13.2379	13.2108	13.4897	13.0055	0.912871	0	0	NA	0	0	0	0	0	87	87	87	58	58	29	29	29	29	29	0	0	0	0	0
458	P17710	Hk1		>sp|P17710|HXK1_MOUSE Hexokinase-1 OS=Mus musculus OX=10090 GN=Hk1 PE=1 SV=3	4	4	0 of 5	52.8287	0	-0.0214028	0.951467	0.980346	0.0216065	0.0086207	11.0355	11.4032	11.4658	11.6698	10.976	1.22474	0	0	NA	0	0	0	1	0	33	33	33	22	22	11	11	11	10	11	0	0	0	0.0909091	0
754	P54276	Msh6		>sp|P54276|MSH6_MOUSE DNA mismatch repair protein Msh6 OS=Mus musculus OX=10090 GN=Msh6 PE=1 SV=3	2	2	0 of 5	49.2221	0	-0.0204274	0.962705	0.985285	0.0165068	0.0064381	9.50391	10.785	10.5081	10.4533	10.1189	0.912871	0.0112584	0.0112584	NA	1	0	1	0	0	18	18	18	12	12	5	6	5	6	6	0.166667	0	0.166667	0	0
960	P70274	Selenop		>sp|P70274|SEPP1_MOUSE Selenoprotein P OS=Mus musculus OX=10090 GN=Selenop PE=1 SV=3	5	5	0 of 5	53.2912	0	-0.0203025	0.964891	0.986584	0.0155218	0.00586584	9.17236	10.3419	10.3729	10.3208	9.64458	0.912871	0.0181475	0.0181475	NA	3	0	0	1	2	42	42	42	28	28	11	14	14	13	12	0.214286	0	0	0.0714286	0.142857
1075	Q05421	Cyp2e1		>sp|Q05421|CP2E1_MOUSE Cytochrome P450 2E1 OS=Mus musculus OX=10090 GN=Cyp2e1 PE=1 SV=1	22	26	0 of 5	55.9074	0	-0.019846	0.954972	0.981911	0.0200092	0.00792799	14.7127	14.1231	14.6714	14.2662	14.7783	0.912871	0.0062004	0.0062004	NA	0	6	3	1	0	282	282	282	188	188	94	88	91	93	94	0	0.0638298	0.0319149	0.0106383	0
2976	Q9JJL3	Slco1b2		>sp|Q9JJL3|SO1B2_MOUSE Solute carrier organic anion transporter family member 1B2 OS=Mus musculus OX=10090 GN=Slco1b2 PE=1 SV=1	9	10	0 of 5	51.5884	0	-0.0195415	0.970609	0.989464	0.0129556	0.0046002	12.2586	12.2823	13.5284	13.317	12.1016	0.912871	0.0143317	0.0143317	NA	1	0	1	0	3	84	84	84	56	56	27	28	27	28	25	0.0357143	0	0.0357143	0	0.107143
1108	Q2TPA8	Hsdl2		>sp|Q2TPA8|HSDL2_MOUSE Hydroxysteroid dehydrogenase-like protein 2 OS=Mus musculus OX=10090 GN=Hsdl2 PE=1 SV=1	28	30	0 of 5	56.4086	0	-0.019272	0.951303	0.980346	0.0216813	0.0086207	13.6271	13.8795	14.1333	13.9071	13.8914	0.912871	0	0	NA	1	3	0	3	1	294	294	294	196	196	97	95	98	95	97	0.0102041	0.0306122	0	0.0306122	0.0102041
495	P23492	Pnp		>sp|P23492|PNPH_MOUSE Purine nucleoside phosphorylase OS=Mus musculus OX=10090 GN=Pnp PE=1 SV=2	14	19	0 of 5	52.5832	0	-0.0189566	0.966326	0.987182	0.0148762	0.00560283	15.8787	14.7939	15.5445	15.897	14.9523	0.912871	0.00870568	0.00870568	NA	0	1	0	0	1	264	264	264	176	176	88	87	88	88	87	0	0.0113636	0	0	0.0113636
600	P36552	Cpox		>sp|P36552|HEM6_MOUSE Oxygen-dependent coproporphyrinogen-III oxidase, mitochondrial OS=Mus musculus OX=10090 GN=Cpox PE=1 SV=2	28	35	0 of 5	57.52	0	-0.0179454	0.960882	0.984955	0.0173299	0.00658359	14.737	13.8548	14.4369	14.5024	14.2192	0.912871	0	0	NA	0	0	0	1	0	300	300	300	200	200	100	100	100	99	100	0	0	0	0.01	0
2506	Q9CQH7	Btf3l4		>sp|Q9CQH7|BT3L4_MOUSE Transcription factor BTF3 homolog 4 OS=Mus musculus OX=10090 GN=Btf3l4 PE=1 SV=1	3	3	0 of 5	53.4616	0	-0.0171661	0.957598	0.984113	0.0188167	0.00695484	13.2101	13.1491	13.2843	13.5161	12.9472	0.912871	0.0354845	0.0354845	NA	0	0	1	0	1	30	30	30	20	20	10	10	9	10	9	0	0	0.1	0	0.1
2896	Q9EQI8	Mrpl46		>sp|Q9EQI8|RM46_MOUSE 39S ribosomal protein L46, mitochondrial OS=Mus musculus OX=10090 GN=Mrpl46 PE=1 SV=1	12	13	0 of 5	52.3018	0	-0.0170969	0.968811	0.988401	0.013761	0.00506666	13.0794	13.5256	13.5061	12.7391	14.0358	0.912871	0	0	NA	1	0	1	2	0	117	117	117	78	78	38	39	38	37	39	0.025641	0	0.025641	0.0512821	0
1702	Q8BJZ4	Mrps35		>sp|Q8BJZ4|RT35_MOUSE 28S ribosomal protein S35, mitochondrial OS=Mus musculus OX=10090 GN=Mrps35 PE=1 SV=2	17	21	0 of 5	53.8228	0	-0.0168907	0.970453	0.989464	0.0130256	0.0046002	12.6889	13.1799	12.9582	12.252	13.6665	0.912871	0.0513393	0.0513393	NA	4	0	2	5	0	210	210	210	140	140	66	70	68	65	70	0.0571429	0	0.0285714	0.0714286	0
807	P59999	Arpc4		>sp|P59999|ARPC4_MOUSE Actin-related protein 2/3 complex subunit 4 OS=Mus musculus OX=10090 GN=Arpc4 PE=1 SV=3	13	17	0 of 5	52.9622	0	-0.0166013	0.958137	0.984354	0.0185723	0.00684866	13.7316	13.9819	14.227	13.9275	14.066	0.912871	0.0138889	0.0138889	NA	2	3	4	0	1	174	174	174	116	116	56	55	54	58	57	0.0344828	0.0517241	0.0689655	0	0.0172414
2925	Q9ESE1	Lrba		>sp|Q9ESE1|LRBA_MOUSE Lipopolysaccharide-responsive and beige-like anchor protein OS=Mus musculus OX=10090 GN=Lrba PE=1 SV=1	37	37	0 of 5	55.4079	0	-0.0158602	0.962077	0.984955	0.0167899	0.00658359	12.2329	12.2176	12.0218	12.4955	11.851	0.912871	0	0	NA	5	4	4	5	2	300	300	300	200	200	95	96	96	95	98	0.05	0.04	0.04	0.05	0.02
1693	Q8BIJ6	Iars2		>sp|Q8BIJ6|SYIM_MOUSE Isoleucine--tRNA ligase, mitochondrial OS=Mus musculus OX=10090 GN=Iars2 PE=1 SV=1	35	46	0 of 5	56.5328	0	-0.0156594	0.959367	0.984365	0.0180152	0.00684386	14.862	14.6827	14.5344	14.8262	14.5912	0.912871	0.0174557	0.0174557	NA	0	0	0	0	0	300	300	300	200	200	100	100	100	100	100	0	0	0	0	0
1113	Q3TBW2	Mrpl10		>sp|Q3TBW2|RM10_MOUSE 39S ribosomal protein L10, mitochondrial OS=Mus musculus OX=10090 GN=Mrpl10 PE=1 SV=2	12	13	0 of 5	53.0411	0	-0.0141651	0.974516	0.990778	0.0112112	0.00402367	13.2101	13.5564	13.4719	12.7368	14.117	0.912871	0	0	NA	0	1	2	2	0	135	135	135	90	90	45	44	43	43	45	0	0.0222222	0.0444444	0.0444444	0
845	P62071	Rras2		>sp|P62071|RRAS2_MOUSE Ras-related protein R-Ras2 OS=Mus musculus OX=10090 GN=Rras2 PE=1 SV=1	2	2	0 of 5	50.9652	0	-0.0140914	0.963516	0.985802	0.0161413	0.00621024	10.437	10.3935	10.7577	10.4874	10.5996	0.912871	0	0	NA	0	0	0	0	0	21	21	21	14	14	7	7	7	7	7	0	0	0	0	0
468	P18760	Cfl1		>sp|P18760|COF1_MOUSE Cofilin-1 OS=Mus musculus OX=10090 GN=Cfl1 PE=1 SV=3	22	30	0 of 5	53.8761	0	-0.0131134	0.977888	0.992644	0.00971101	0.00320663	15.2425	14.6057	14.7662	15.6084	14.1607	0.912871	0.00520833	0.00520833	NA	0	0	0	6	2	300	300	300	200	200	100	100	100	94	98	0	0	0	0.06	0.02
2364	Q99K70	Rragc		>sp|Q99K70|RRAGC_MOUSE Ras-related GTP-binding protein C OS=Mus musculus OX=10090 GN=Rragc PE=1 SV=1	10	10	0 of 5	51.377	0	-0.012949	0.967387	0.987572	0.0143999	0.00543107	11.705	12.1918	11.8881	12.025	11.8574	0.912871	0.0777778	0.0777778	NA	1	1	2	0	0	81	81	81	54	54	26	26	25	27	27	0.037037	0.037037	0.0740741	0	0
135	O35465	Fkbp8		>sp|O35465|FKBP8_MOUSE Peptidyl-prolyl cis-trans isomerase FKBP8 OS=Mus musculus OX=10090 GN=Fkbp8 PE=1 SV=2	2	2	0 of 5	49.7998	0	-0.0129067	0.968315	0.988208	0.0139831	0.00515157	12.037	11.9228	11.4975	11.9361	11.7279	0.912871	0	0	NA	0	1	0	0	0	15	15	15	10	10	5	4	5	5	5	0	0.2	0	0	0
2773	Q9D906	Atg7		>sp|Q9D906|ATG7_MOUSE Ubiquitin-like modifier-activating enzyme ATG7 OS=Mus musculus OX=10090 GN=Atg7 PE=1 SV=1	34	36	0 of 5	55.7689	0	-0.0118052	0.971078	0.989464	0.012746	0.0046002	14.7678	14.3295	14.6389	14.7977	14.3833	0.912871	0.0112027	0.0112027	NA	0	0	0	0	0	300	300	300	200	200	100	100	100	100	100	0	0	0	0	0
2625	Q9CYS6	NA		>sp|Q9CYS6|CB072_MOUSE Uncharacterized protein C2orf72 homolog OS=Mus musculus OX=10090 PE=1 SV=2	1	1	0 of 5	52.4092	0	-0.0103491	0.983668	0.993825	0.00715125	0.00268998	10.9621	11.5738	12.1036	12.2298	10.8839	0.912871	0.0402778	0.0402778	NA	0	0	0	0	0	12	12	12	8	8	4	4	4	4	4	0	0	0	0	0
3177	Q9Z0N1	Eif2s3x		>sp|Q9Z0N1|IF2G_MOUSE Eukaryotic translation initiation factor 2 subunit 3, X-linked OS=Mus musculus OX=10090 GN=Eif2s3x PE=1 SV=2	5	7	0 of 5	52.1751	0	-0.00966706	0.978985	0.993002	0.00922397	0.00304966	13.5366	13.6268	13.3763	13.98	13.0658	0.912871	0.0694444	0.0694444	NA	1	1	0	2	0	72	72	72	48	48	23	23	24	22	24	0.0416667	0.0416667	0	0.0833333	0
1496	Q6PGB6	Naa50		>sp|Q6PGB6|NAA50_MOUSE N-alpha-acetyltransferase 50 OS=Mus musculus OX=10090 GN=Naa50 PE=1 SV=1	7	7	0 of 5	51.4214	0	-0.00950887	0.976168	0.991833	0.0104756	0.00356146	12.3618	12.3851	12.4416	12.6711	12.1402	0.912871	0.00870456	0.00870456	NA	1	1	1	0	0	60	60	60	40	40	19	19	19	20	20	0.05	0.05	0.05	0	0
1639	Q811D0	Dlg1		>sp|Q811D0|DLG1_MOUSE Disks large homolog 1 OS=Mus musculus OX=10090 GN=Dlg1 PE=1 SV=1	9	9	0 of 5	53.0738	0	-0.00877803	0.982139	0.993825	0.00782705	0.00268998	10.1559	11.0749	11.1278	10.9122	10.6778	0.912871	0.0500817	0.0500817	NA	5	0	1	2	0	75	75	75	50	50	20	25	24	23	25	0.2	0	0.04	0.08	0
204	O70310	Nmt1		>sp|O70310|NMT1_MOUSE Glycylpeptide N-tetradecanoyltransferase 1 OS=Mus musculus OX=10090 GN=Nmt1 PE=1 SV=1	6	6	0 of 5	56.0813	0	-0.00852413	0.979471	0.993002	0.00900827	0.00304966	11.6175	11.8692	11.9886	12.1072	11.56	0.912871	0.0391282	0.0391282	NA	2	0	3	0	0	57	57	57	38	38	17	19	16	19	19	0.105263	0	0.157895	0	0
1472	Q6P6M7	Sepsecs		>sp|Q6P6M7|SPCS_MOUSE O-phosphoseryl-tRNA(Sec) selenium transferase OS=Mus musculus OX=10090 GN=Sepsecs PE=1 SV=2	11	12	0 of 5	52.0729	0	-0.00849976	0.979244	0.993002	0.00910919	0.00304966	12.3353	12.9498	12.6361	12.5984	12.6994	0.912871	0.0208333	0.0208333	NA	1	0	0	1	0	132	132	132	88	88	43	44	44	43	44	0.0227273	0	0	0.0227273	0
1713	Q8BLY2	Tars3		>sp|Q8BLY2|SYTC2_MOUSE Threonine--tRNA ligase 2, cytoplasmic OS=Mus musculus OX=10090 GN=Tars3 PE=1 SV=1	33	34	0 of 5	55.558	0	-0.00812842	0.981319	0.993825	0.0081896	0.00268998	13.6053	13.6646	13.4934	13.2053	13.9865	0.912871	0	0	NA	0	0	0	0	0	300	300	300	200	200	100	100	100	100	100	0	0	0	0	0
3221	Q9Z2U1	Psma5		>sp|Q9Z2U1|PSA5_MOUSE Proteasome subunit alpha type-5 OS=Mus musculus OX=10090 GN=Psma5 PE=1 SV=1	20	24	0 of 5	53.4933	0	-0.00779411	0.982792	0.993825	0.00753834	0.00268998	15.97	16.225	16.3902	15.8011	16.6047	0.912871	0	0	NA	1	2	1	0	0	285	285	285	190	190	94	93	94	95	95	0.0105263	0.0210526	0.0105263	0	0
3110	Q9R0Q7	Ptges3		>sp|Q9R0Q7|TEBP_MOUSE Prostaglandin E synthase 3 OS=Mus musculus OX=10090 GN=Ptges3 PE=1 SV=1	12	14	0 of 5	52.2824	0	-0.00703075	0.981696	0.993825	0.00802293	0.00268998	15.437	15.5852	15.8038	15.6803	15.5511	0.912871	0	0	NA	2	0	0	0	0	159	159	159	106	106	51	53	53	53	53	0.0377358	0	0	0	0
1616	Q80XI4	Pip4k2b		>sp|Q80XI4|PI42B_MOUSE Phosphatidylinositol 5-phosphate 4-kinase type-2 beta OS=Mus musculus OX=10090 GN=Pip4k2b PE=1 SV=1	6	7	0 of 5	55.0015	0	-0.00674676	0.983628	0.993825	0.00716902	0.00268998	11.5703	12.0669	12.0763	12.0507	11.7719	0.912871	0.166667	0.166667	NA	0	1	1	1	1	72	72	72	48	48	24	23	23	23	23	0	0.0416667	0.0416667	0.0416667	0.0416667
1821	Q8C460	Eri3		>sp|Q8C460|ERI3_MOUSE ERI1 exoribonuclease 3 OS=Mus musculus OX=10090 GN=Eri3 PE=1 SV=1	2	2	0 of 5	53.5914	0	-0.00641466	0.98881	0.9961	0.00488697	0.00169699	11.0325	11.0444	12.1659	11.0427	11.7987	0.912871	0.00718391	0.00718391	NA	1	0	0	0	0	15	15	15	10	10	4	5	5	5	5	0.2	0	0	0	0
2704	Q9D2C7	Tmbim6		>sp|Q9D2C7|BI1_MOUSE Bax inhibitor 1 OS=Mus musculus OX=10090 GN=Tmbim6 PE=1 SV=1	3	3	0 of 5	49.4765	0	-0.00575165	0.989626	0.9961	0.00452879	0.00169699	12.5239	12.3072	11.6032	11.6281	12.6729	0.912871	0	0	NA	0	0	0	0	0	18	18	18	12	12	6	6	6	6	6	0	0	0	0	0
1027	P97807	Fh		>sp|P97807|FUMH_MOUSE Fumarate hydratase, mitochondrial OS=Mus musculus OX=10090 GN=Fh PE=1 SV=3	28	44	0 of 5	56.2211	0	-0.00460156	0.990137	0.9961	0.0043047	0.00169699	17.5375	16.9255	17.0256	17.535	16.8	0.912871	0	0	NA	0	0	0	0	0	300	300	300	200	200	100	100	100	100	100	0	0	0	0	0
1323	Q61419	Cmah		>sp|Q61419|CMAH_MOUSE Cytidine monophosphate-N-acetylneuraminic acid hydroxylase OS=Mus musculus OX=10090 GN=Cmah PE=1 SV=1	12	12	0 of 5	53.0495	0	-0.00376429	0.991928	0.996254	0.00351984	0.00163006	12.9842	12.1312	12.5012	12.7863	12.299	0.912871	0.0467462	0.0467462	NA	0	2	1	2	1	108	108	108	72	72	36	34	35	34	35	0	0.0555556	0.0277778	0.0555556	0.0277778
2502	Q9CQF4	Mtres1		>sp|Q9CQF4|MRES1_MOUSE Mitochondrial transcription rescue factor 1 OS=Mus musculus OX=10090 GN=Mtres1 PE=1 SV=1	2	2	0 of 5	49.494	0	-0.00353163	0.992346	0.996254	0.0033368	0.00163006	11.8861	11.1604	11.6116	11.2485	11.864	0.912871	0	0	NA	0	0	0	0	0	24	24	24	16	16	8	8	8	8	8	0	0	0	0	0
1135	Q3U0B3	Dhrs11		>sp|Q3U0B3|DHR11_MOUSE Dehydrogenase/reductase SDR family member 11 OS=Mus musculus OX=10090 GN=Dhrs11 PE=1 SV=1	10	10	0 of 5	54.4263	0	-0.00255204	0.995516	0.998087	0.0019516	0.000831523	13.7303	12.7221	13.4053	13.8253	12.7516	0.912871	0.0105769	0.0105769	NA	0	1	1	0	1	81	81	81	54	54	27	26	26	27	26	0	0.037037	0.037037	0	0.037037
2008	Q8R0Y6	Aldh1l1		>sp|Q8R0Y6|AL1L1_MOUSE Cytosolic 10-formyltetrahydrofolate dehydrogenase OS=Mus musculus OX=10090 GN=Aldh1l1 PE=1 SV=1	130	196	0 of 5	55.2515	0	-0.00132441	0.996531	0.998497	0.00150908	0.000653327	22.2138	22.1949	22.3727	22.1081	22.4155	0.912871	0.0166667	0.0166667	NA	0	0	0	0	0	300	300	300	200	200	100	100	100	100	100	0	0	0	0	0
2522	Q9CQP0	Mrpl33		>sp|Q9CQP0|RM33_MOUSE 39S ribosomal protein L33, mitochondrial OS=Mus musculus OX=10090 GN=Mrpl33 PE=1 SV=1	4	6	0 of 5	54.8486	0	-0.00131301	0.997802	0.999039	0.000955729	0.000417403	12.197	12.6824	12.2311	11.613	13.13	0.912871	0.0611111	0.0611111	NA	1	0	1	5	0	57	57	57	38	38	18	19	18	14	19	0.0526316	0	0.0526316	0.263158	0
1080	Q05920	Pc		>sp|Q05920|PYC_MOUSE Pyruvate carboxylase, mitochondrial OS=Mus musculus OX=10090 GN=Pc PE=1 SV=1	104	150	0 of 5	58.1986	0	-0.000391291	0.999035	0.999557	0.000419126	0.00019226	20.6628	20.2669	20.1929	20.2194	20.5298	0.912871	0	0	NA	0	0	0	0	0	300	300	300	200	200	100	100	100	100	100	0	0	0	0	0
317	P03911	Mtnd4		>sp|P03911|NU4M_MOUSE NADH-ubiquinone oxidoreductase chain 4 OS=Mus musculus OX=10090 GN=Mtnd4 PE=1 SV=1	1	1	1 of 4	35.2827	0	-0.000336141	0.999495	0.999557	0.000219316	0.00019226	8.11628	NA	7.09784	8.14173	7.07306	0.912871	0.015625	0.015625	NA	0	NA	2	0	1	9	NA	9	6	6	3	NA	1	3	2	0	NA	0.666667	0	0.333333
2975	Q9JJK2	Lancl2		>sp|Q9JJK2|LANC2_MOUSE LanC-like protein 2 OS=Mus musculus OX=10090 GN=Lancl2 PE=1 SV=1	10	11	0 of 5	54.6184	0	-0.00016778	0.999557	0.999557	0.00019226	0.00019226	11.8457	12.1446	12.0372	12.074	11.9446	0.912871	0.0104167	0.0104167	NA	2	1	0	1	3	93	93	93	62	62	29	30	31	30	28	0.0645161	0.0322581	0	0.0322581	0.0967742
2963	Q9JIK9	Mrps34		>sp|Q9JIK9|RT34_MOUSE 28S ribosomal protein S34, mitochondrial OS=Mus musculus OX=10090 GN=Mrps34 PE=1 SV=1	14	16	0 of 5	53.6372	0	0.000774621	0.998644	0.999557	0.000589105	0.00019226	14.3009	14.8038	14.4273	13.8084	15.2114	0.912871	0.0138889	0.0138889	NA	2	0	0	1	0	162	162	162	108	108	52	54	54	53	54	0.037037	0	0	0.0185185	0
2883	Q9EPL9	Acox3		>sp|Q9EPL9|ACOX3_MOUSE Peroxisomal acyl-coenzyme A oxidase 3 OS=Mus musculus OX=10090 GN=Acox3 PE=1 SV=2	31	36	0 of 5	56.083	0	0.00117097	0.996951	0.998497	0.00132634	0.000653327	13.5768	13.5377	13.4242	13.3334	13.69	0.912871	0.00925926	0.00925926	NA	0	0	1	0	0	300	300	300	200	200	100	100	99	100	100	0	0	0.01	0	0
3030	Q9QUM9	Psma6		>sp|Q9QUM9|PSA6_MOUSE Proteasome subunit alpha type-6 OS=Mus musculus OX=10090 GN=Psma6 PE=1 SV=1	27	38	0 of 5	55.9889	0	0.00157387	0.996649	0.998497	0.00145756	0.000653327	17.4825	17.7782	17.8803	17.255	18.1692	0.912871	0.103125	0.103125	NA	0	0	0	0	0	300	300	300	200	200	100	100	100	100	100	0	0	0	0	0
1408	Q64331	Myo6		>sp|Q64331|MYO6_MOUSE Unconventional myosin-VI OS=Mus musculus OX=10090 GN=Myo6 PE=1 SV=1	28	31	0 of 5	55.5482	0	0.00289594	0.994543	0.997633	0.00237636	0.00102929	13.1433	12.3005	11.9945	12.7515	12.2017	0.912871	0.0416667	0.0416667	NA	1	2	11	1	1	267	267	267	178	178	88	87	78	88	88	0.011236	0.0224719	0.123596	0.011236	0.011236
2459	Q9CPP0	Npm3		>sp|Q9CPP0|NPM3_MOUSE Nucleoplasmin-3 OS=Mus musculus OX=10090 GN=Npm3 PE=1 SV=3	1	1	0 of 5	53.0534	0	0.00293414	0.995614	0.998087	0.00190884	0.000831523	11.1228	12.7542	12.7448	12.0266	12.3821	0.912871	0.0555556	0.0555556	NA	0	0	0	0	0	12	12	12	8	8	4	4	4	4	4	0	0	0	0	0
909	P63001	Rac1		>sp|P63001|RAC1_MOUSE Ras-related C3 botulinum toxin substrate 1 OS=Mus musculus OX=10090 GN=Rac1 PE=1 SV=1	9	10	0 of 5	51.7089	0	0.00321884	0.99244	0.996254	0.00329555	0.00163006	14.208	13.5675	14.0495	14.0982	13.7787	0.912871	0.104167	0.104167	NA	0	2	1	0	1	99	99	99	66	66	33	31	32	33	32	0	0.0606061	0.030303	0	0.030303
2950	Q9JHW4	Eefsec		>sp|Q9JHW4|SELB_MOUSE Selenocysteine-specific elongation factor OS=Mus musculus OX=10090 GN=Eefsec PE=1 SV=2	21	24	0 of 5	53.7591	0	0.0034862	0.991801	0.996254	0.00357563	0.00163006	12.7978	13.2852	13.2895	13.3559	12.8854	0.912871	0.0524554	0.0524554	NA	2	0	1	0	1	222	222	222	148	148	72	74	73	74	73	0.027027	0	0.0135135	0	0.0135135
1474	Q6P8M1	Tatdn1		>sp|Q6P8M1|TATD1_MOUSE Putative deoxyribonuclease TATDN1 OS=Mus musculus OX=10090 GN=Tatdn1 PE=1 SV=1	14	17	0 of 5	52.4718	0	0.00355371	0.990354	0.9961	0.00420947	0.00169699	12.3109	12.3039	12.4068	12.3599	12.314	0.912871	0.0658069	0.0658069	NA	0	0	2	4	0	144	144	144	96	96	48	48	46	44	48	0	0	0.0416667	0.0833333	0
480	P20108	Prdx3		>sp|P20108|PRDX3_MOUSE Thioredoxin-dependent peroxide reductase, mitochondrial OS=Mus musculus OX=10090 GN=Prdx3 PE=1 SV=1	14	20	0 of 5	52.4778	0	0.00359832	0.990323	0.9961	0.00422304	0.00169699	16.448	16.3395	16.364	16.4697	16.2908	0.912871	0.00770951	0.00770951	NA	0	0	0	1	0	264	264	264	176	176	88	88	88	87	88	0	0	0	0.0113636	0
1172	Q3ULW8	Parp3		>sp|Q3ULW8|PARP3_MOUSE Protein mono-ADP-ribosyltransferase PARP3 OS=Mus musculus OX=10090 GN=Parp3 PE=2 SV=1	3	3	0 of 5	56.4049	0	0.00475363	0.991812	0.996254	0.00357072	0.00163006	10.3175	9.31541	10.5504	10.457	9.65574	0.912871	0.00766359	0.00766359	NA	0	1	0	1	0	27	27	27	18	18	9	8	9	8	9	0	0.111111	0	0.111111	0
321	P04186	Cfb		>sp|P04186|CFAB_MOUSE Complement factor B OS=Mus musculus OX=10090 GN=Cfb PE=1 SV=2	22	25	0 of 5	53.2034	0	0.0049296	0.988004	0.996038	0.00524113	0.00172396	12.579	12.6377	12.8344	12.9662	12.3913	0.912871	0	0	NA	5	0	1	4	9	234	234	234	156	156	73	78	77	74	69	0.0641026	0	0.0128205	0.0512821	0.115385
1178	Q3UNX5	Acsm3		>sp|Q3UNX5|ACSM3_MOUSE Acyl-coenzyme A synthetase ACSM3, mitochondrial OS=Mus musculus OX=10090 GN=Acsm3 PE=1 SV=2	15	16	0 of 5	53.3407	0	0.00561538	0.985989	0.995174	0.006128	0.00210109	13.5541	13.0581	13.3542	13.4354	13.1977	0.912871	0.0402324	0.0402324	NA	0	1	3	1	1	156	156	156	104	104	52	51	49	51	51	0	0.0192308	0.0576923	0.0192308	0.0192308
482	P20918	Plg		>sp|P20918|PLMN_MOUSE Plasminogen OS=Mus musculus OX=10090 GN=Plg PE=1 SV=3	38	44	0 of 5	53.8003	0	0.00583653	0.985792	0.995174	0.00621486	0.00210109	14.1013	14.5743	14.0092	14.3127	14.1321	1	0	0	NA	0	0	0	0	0	300	300	300	200	200	100	100	100	100	100	0	0	0	0	0
2391	Q99L45	Eif2s2		>sp|Q99L45|IF2B_MOUSE Eukaryotic translation initiation factor 2 subunit 2 OS=Mus musculus OX=10090 GN=Eif2s2 PE=1 SV=1	16	18	0 of 5	54.1909	0	0.00593546	0.988257	0.996038	0.00513006	0.00172396	12.0067	12.3753	12.1884	12.7491	11.6192	0.912871	0	0	NA	1	2	1	2	5	156	156	156	104	104	51	50	51	50	47	0.0192308	0.0384615	0.0192308	0.0384615	0.0961538
2648	Q9CZU6	Cs		>sp|Q9CZU6|CISY_MOUSE Citrate synthase, mitochondrial OS=Mus musculus OX=10090 GN=Cs PE=1 SV=1	24	27	0 of 5	52.4682	0	0.00598652	0.984472	0.994326	0.00679678	0.00247138	16.2575	16.0353	16.3654	16.3277	16.0991	0.912871	0	0	NA	0	1	1	1	2	300	300	300	200	200	100	99	99	99	98	0	0.01	0.01	0.01	0.02
2829	Q9DC29	Abcb6		>sp|Q9DC29|ABCB6_MOUSE ATP-binding cassette sub-family B member 6 OS=Mus musculus OX=10090 GN=Abcb6 PE=1 SV=1	1	1	0 of 5	47.9876	0	0.00614856	0.986236	0.995174	0.00601916	0.00210109	15.7122	15.3536	15.647	15.9566	15.173	0.912871	0.0104167	0.0104167	NA	0	0	0	0	0	12	12	12	8	8	4	4	4	4	4	0	0	0	0	0
692	P49717	Mcm4		>sp|P49717|MCM4_MOUSE DNA replication licensing factor MCM4 OS=Mus musculus OX=10090 GN=Mcm4 PE=1 SV=1	1	1	0 of 5	51.1823	0	0.00637636	0.99286	0.996254	0.00311206	0.00163006	9.01512	11.3597	8.93282	9.95114	9.57454	0.912871	0.0170406	0.0170406	NA	0	0	1	0	0	9	9	9	6	6	3	3	2	3	3	0	0	0.333333	0	0
815	P60843	Eif4a1		>sp|P60843|IF4A1_MOUSE Eukaryotic initiation factor 4A-I OS=Mus musculus OX=10090 GN=Eif4a1 PE=1 SV=1	14	23	0 of 5	55.6565	0	0.00651228	0.982867	0.993825	0.00750515	0.00268998	15.4304	15.6903	15.4338	15.5958	15.4275	0.912871	0.0125	0.0125	NA	0	0	1	0	1	288	288	288	192	192	96	96	95	96	95	0	0	0.0104167	0	0.0104167
3163	Q9WVE8	Pacsin2		>sp|Q9WVE8|PACN2_MOUSE Protein kinase C and casein kinase substrate in neurons protein 2 OS=Mus musculus OX=10090 GN=Pacsin2 PE=1 SV=1	11	12	0 of 5	59.2527	0	0.00739489	0.983644	0.993825	0.00716192	0.00268998	12.7617	13.2677	13.5838	13.0177	13.3764	0.912871	0.0106383	0.0106383	NA	2	0	0	2	1	117	117	117	78	78	37	39	39	37	38	0.0512821	0	0	0.0512821	0.025641
2475	Q9CPY7	Lap3		>sp|Q9CPY7|AMPL_MOUSE Cytosol aminopeptidase OS=Mus musculus OX=10090 GN=Lap3 PE=1 SV=3	47	77	0 of 5	56.2424	0	0.00753492	0.981626	0.993825	0.00805395	0.00268998	19.2397	18.9094	18.9274	19.2707	18.7652	0.912871	0	0	NA	0	0	0	0	0	300	300	300	200	200	100	100	100	100	100	0	0	0	0	0
2990	Q9JKP5	Mbnl1		>sp|Q9JKP5|MBNL1_MOUSE Muscleblind-like protein 1 OS=Mus musculus OX=10090 GN=Mbnl1 PE=1 SV=1	7	8	0 of 5	52.7227	0	0.00828104	0.988327	0.996038	0.0050995	0.00172396	10.3959	12.1146	11.8068	10.945	11.9166	0.912871	0.092803	0.092803	NA	6	0	1	1	0	66	66	66	44	44	16	22	21	21	22	0.272727	0	0.0454545	0.0454545	0
1909	Q8JZY2	Commd10		>sp|Q8JZY2|COMDA_MOUSE COMM domain-containing protein 10 OS=Mus musculus OX=10090 GN=Commd10 PE=1 SV=1	5	5	0 of 5	52.031	0	0.00837849	0.989289	0.9961	0.00467701	0.00169699	10.5971	12.797	11.9508	11.3716	12.1749	0.912871	0.025641	0.025641	NA	2	0	0	1	0	42	42	42	28	28	12	14	14	13	14	0.142857	0	0	0.0714286	0
435	P15864	H1		>sp|P15864|H12_MOUSE Histone H1.2 OS=Mus musculus OX=10090 GN=H1-2 PE=1 SV=2	1	1	1 of 5	48.3717	0	0.00843721	0.992637	0.996254	0.00320934	0.00163006	9.8657	12.8142	13.1098	11.4509	12.392	0.912871	0.0135417	0.0135417	NA	2	0	0	0	0	12	12	12	8	8	2	4	4	4	4	0.5	0	0	0	0
1396	Q63932	Map2k2		>sp|Q63932|MP2K2_MOUSE Dual specificity mitogen-activated protein kinase kinase 2 OS=Mus musculus OX=10090 GN=Map2k2 PE=1 SV=2	3	3	0 of 5	49.6084	0	0.00864698	0.982038	0.993825	0.00787188	0.00268998	11.8261	11.211	11.4143	11.906	11.0443	0.912871	0.00770833	0.00770833	NA	0	0	0	0	1	21	21	21	14	14	7	7	7	7	6	0	0	0	0	0.142857
914	P63030	Mpc1		>sp|P63030|MPC1_MOUSE Mitochondrial pyruvate carrier 1 OS=Mus musculus OX=10090 GN=Mpc1 PE=1 SV=1	2	2	0 of 5	52.3531	0	0.00872707	0.988031	0.996038	0.00522944	0.00172396	10.2617	8.87113	10.5379	10.4821	9.28093	0.912871	0.0216964	0.0216964	NA	0	2	0	0	1	15	15	15	10	10	5	3	5	5	4	0	0.4	0	0	0.2
2978	Q9JJN5	Cpn1		>sp|Q9JJN5|CBPN_MOUSE Carboxypeptidase N catalytic chain OS=Mus musculus OX=10090 GN=Cpn1 PE=1 SV=1	7	8	0 of 5	55.6672	0	0.0096821	0.978926	0.993002	0.00925025	0.00304966	12.4882	12.9705	12.494	13.0244	12.258	0.912871	0.0416667	0.0416667	NA	0	1	1	0	0	72	72	72	48	48	24	23	23	24	24	0	0.0416667	0.0416667	0	0
2371	Q99KH8	Stk24		>sp|Q99KH8|STK24_MOUSE Serine/threonine-protein kinase 24 OS=Mus musculus OX=10090 GN=Stk24 PE=1 SV=1	5	5	0 of 5	53.4107	0	0.00995881	0.981122	0.993825	0.00827687	0.00268998	11.433	11.5449	11.4647	12.1161	10.8257	0.912871	0.0775641	0.0775641	NA	0	1	0	0	0	39	39	39	26	26	13	12	13	13	13	0	0.0769231	0	0	0
1299	Q61024	Asns		>sp|Q61024|ASNS_MOUSE Asparagine synthetase [glutamine-hydrolyzing] OS=Mus musculus OX=10090 GN=Asns PE=1 SV=3	2	2	1 of 5	49.9239	0	0.0102978	0.990547	0.9961	0.00412473	0.00169699	10.2119	11.502	8.14444	9.49355	10.3914	0.912871	0.0416667	0.0416667	NA	1	0	3	0	0	15	15	15	10	10	4	5	2	5	5	0.2	0	0.6	0	0
214	O70492	Snx3		>sp|O70492|SNX3_MOUSE Sorting nexin-3 OS=Mus musculus OX=10090 GN=Snx3 PE=1 SV=3	5	5	0 of 5	50.5319	0	0.0106341	0.977532	0.992595	0.00986895	0.00322802	13.2526	12.7963	13.2103	13.5204	12.6312	0.912871	0	0	NA	0	0	0	0	0	36	36	36	24	24	12	12	12	12	12	0	0	0	0	0
297	P01786	NA		>sp|P01786|HVM17_MOUSE Ig heavy chain V region MOPC 47A OS=Mus musculus OX=10090 PE=1 SV=1	1	1	0 of 5	47.6852	0	0.0112487	0.973056	0.99034	0.0118623	0.00421584	10.6229	10.8987	11.2607	11.0338	10.7986	0.912871	0	0	NA	0	0	0	0	0	9	9	9	6	6	3	3	3	3	3	0	0	0	0	0
2735	Q9D753	Exosc8		>sp|Q9D753|EXOS8_MOUSE Exosome complex component RRP43 OS=Mus musculus OX=10090 GN=Exosc8 PE=1 SV=1	7	7	0 of 5	50.0281	0	0.0113404	0.974228	0.990778	0.0113393	0.00402367	12.2016	12.6702	12.7012	12.2062	12.8199	0.912871	0.0351706	0.0351706	NA	3	0	0	1	0	57	57	57	38	38	16	19	19	18	19	0.157895	0	0	0.0526316	0
533	P28076	Psmb9		>sp|P28076|PSB9_MOUSE Proteasome subunit beta type-9 OS=Mus musculus OX=10090 GN=Psmb9 PE=1 SV=1	5	5	0 of 5	54.6083	0	0.0118646	0.97539	0.991355	0.0108217	0.00377083	14.8266	14.7505	15.5165	14.6913	15.3473	0.912871	0.0225045	0.0225045	NA	0	0	0	0	0	54	54	54	36	36	18	18	18	18	18	0	0	0	0	0
3016	Q9JLV6	Pnkp		>sp|Q9JLV6|PNKP_MOUSE Bifunctional polynucleotide phosphatase/kinase OS=Mus musculus OX=10090 GN=Pnkp PE=1 SV=2	5	5	0 of 5	51.6258	0	0.0128764	0.971425	0.989505	0.0125907	0.00458189	10.8131	11.4598	11.6037	11.1289	11.4297	0.912871	0.0119798	0.0119798	NA	1	0	0	2	0	42	42	42	28	28	13	14	14	12	14	0.0714286	0	0	0.142857	0
2742	Q9D7I5	Lhpp		>sp|Q9D7I5|LHPP_MOUSE Phospholysine phosphohistidine inorganic pyrophosphate phosphatase OS=Mus musculus OX=10090 GN=Lhpp PE=1 SV=1	5	5	0 of 5	49.4814	0	0.0132765	0.976626	0.991986	0.0102718	0.00349427	12.9587	11.4843	12.3203	12.2861	12.1963	0.912871	0.0181528	0.0181528	NA	0	3	0	1	0	48	48	48	32	32	16	13	16	15	16	0	0.1875	0	0.0625	0
1775	Q8BWU5	Osgep		>sp|Q8BWU5|OSGEP_MOUSE Probable tRNA N6-adenosine threonylcarbamoyltransferase OS=Mus musculus OX=10090 GN=Osgep PE=1 SV=2	12	13	0 of 5	53.6271	0	0.013967	0.972194	0.989976	0.0122469	0.00437514	12.6579	12.3117	12.2789	12.9495	11.855	0.912871	0.00126263	0.00126263	NA	0	0	2	0	2	117	117	117	78	78	39	39	37	39	37	0	0	0.0512821	0	0.0512821
223	O88428	Papss2		>sp|O88428|PAPS2_MOUSE Bifunctional 3'-phosphoadenosine 5'-phosphosulfate synthase 2 OS=Mus musculus OX=10090 GN=Papss2 PE=1 SV=2	40	56	0 of 5	57.9861	0	0.0140891	0.966698	0.987182	0.014709	0.00560283	16.3707	15.7909	16.1227	16.293	15.8684	0.912871	0.0235485	0.0235485	NA	0	0	0	0	0	300	300	300	200	200	100	100	100	100	100	0	0	0	0	0
1995	Q8R016	Blmh		>sp|Q8R016|BLMH_MOUSE Bleomycin hydrolase OS=Mus musculus OX=10090 GN=Blmh PE=1 SV=1	33	42	0 of 5	55.9517	0	0.0142762	0.961335	0.984955	0.0171253	0.00658359	15.4953	15.402	15.3605	15.3838	15.4262	0.912871	0.0666667	0.0666667	NA	0	0	0	1	0	300	300	300	200	200	100	100	100	99	100	0	0	0	0.01	0
1391	Q63844	Mapk3		>sp|Q63844|MK03_MOUSE Mitogen-activated protein kinase 3 OS=Mus musculus OX=10090 GN=Mapk3 PE=1 SV=5	10	11	0 of 5	51.9782	0	0.014763	0.961909	0.984955	0.0168658	0.00658359	12.5828	12.6303	12.4392	12.7252	12.3468	0.912871	0.0306183	0.0306183	NA	0	0	1	1	0	90	90	90	60	60	30	30	29	29	30	0	0	0.0333333	0.0333333	0
846	P62075	Timm13		>sp|P62075|TIM13_MOUSE Mitochondrial import inner membrane translocase subunit Tim13 OS=Mus musculus OX=10090 GN=Timm13 PE=1 SV=1	5	6	0 of 5	50.7163	0	0.015659	0.973471	0.99034	0.011677	0.00421584	12.2395	13.7326	13.3533	13.2395	12.9461	0.912871	0.0395299	0.0395299	NA	3	0	1	0	2	48	48	48	32	32	13	16	15	16	14	0.1875	0	0.0625	0	0.125
1986	Q8QZR5	Gpt		>sp|Q8QZR5|ALAT1_MOUSE Alanine aminotransferase 1 OS=Mus musculus OX=10090 GN=Gpt PE=1 SV=3	27	30	0 of 5	54.9542	0	0.0156628	0.973285	0.99034	0.01176	0.00421584	16.4921	15.2627	15.9371	16.3624	15.4008	0.912871	0.0040528	0.0040528	NA	0	0	0	0	0	300	300	300	200	200	100	100	100	100	100	0	0	0	0	0
2721	Q9D5J6	Shpk		>sp|Q9D5J6|SHPK_MOUSE Sedoheptulokinase OS=Mus musculus OX=10090 GN=Shpk PE=1 SV=1	16	20	0 of 5	52.7892	0	0.0170112	0.964569	0.986568	0.0156667	0.00587319	13.2721	12.4521	12.9562	13.2063	12.5466	0.912871	0.0109976	0.0109976	NA	2	3	1	0	0	216	216	216	144	144	70	69	71	72	72	0.0277778	0.0416667	0.0138889	0	0
1333	Q61598	Gdi2		>sp|Q61598|GDIB_MOUSE Rab GDP dissociation inhibitor beta OS=Mus musculus OX=10090 GN=Gdi2 PE=1 SV=1	37	46	0 of 5	56.236	0	0.0172949	0.96169	0.984955	0.0169649	0.00658359	15.4409	14.7528	15.0519	15.3525	14.7767	0.912871	0.00509345	0.00509345	NA	0	0	0	0	0	300	300	300	200	200	100	100	100	100	100	0	0	0	0	0
524	P26638	Sars1		>sp|P26638|SYSC_MOUSE Serine--tRNA ligase, cytoplasmic OS=Mus musculus OX=10090 GN=Sars1 PE=1 SV=3	40	49	0 of 5	55.237	0	0.0174166	0.953772	0.981652	0.0205552	0.00804253	16.0385	15.9033	16.1293	16.0984	15.9141	0.912871	0.0399341	0.0399341	NA	0	0	0	0	0	300	300	300	200	200	100	100	100	100	100	0	0	0	0	0
1673	Q8BH00	Aldh8a1		>sp|Q8BH00|AL8A1_MOUSE 2-aminomuconic semialdehyde dehydrogenase OS=Mus musculus OX=10090 GN=Aldh8a1 PE=1 SV=1	39	49	0 of 5	55.5657	0	0.0174871	0.960429	0.984829	0.0175346	0.00663921	18.3295	17.735	17.9376	18.276	17.6904	0.912871	0.0135577	0.0135577	NA	0	0	0	0	0	300	300	300	200	200	100	100	100	100	100	0	0	0	0	0
647	P46664	Adss2		>sp|P46664|PURA2_MOUSE Adenylosuccinate synthetase isozyme 2 OS=Mus musculus OX=10090 GN=Adss2 PE=1 SV=2	18	18	0 of 5	55.1841	0	0.0175668	0.971078	0.989464	0.0127461	0.0046002	12.7849	11.4472	12.4256	12.6536	11.7497	0.912871	0.00962249	0.00962249	NA	0	3	0	2	4	168	168	168	112	112	56	53	56	54	52	0	0.0535714	0	0.0357143	0.0714286
576	P34914	Ephx2		>sp|P34914|HYES_MOUSE Bifunctional epoxide hydrolase 2 OS=Mus musculus OX=10090 GN=Ephx2 PE=1 SV=2	44	58	0 of 5	55.8885	0	0.0178498	0.966428	0.987182	0.0148306	0.00560283	18.1206	17.2132	17.6289	18.1114	17.1614	0.912871	0.00181159	0.00181159	NA	0	0	0	0	0	300	300	300	200	200	100	100	100	100	100	0	0	0	0	0
1127	Q3TLP5	Echdc2		>sp|Q3TLP5|ECHD2_MOUSE Enoyl-CoA hydratase domain-containing protein 2, mitochondrial OS=Mus musculus OX=10090 GN=Echdc2 PE=1 SV=2	14	22	0 of 5	55.4054	0	0.0178727	0.959033	0.984365	0.0181664	0.00684386	16.0802	16.3331	16.1086	15.7774	16.5347	0.912871	0.104167	0.104167	NA	4	2	7	2	1	273	273	273	182	182	87	89	84	89	90	0.043956	0.021978	0.0769231	0.021978	0.010989
3173	Q9WVQ5	Apip		>sp|Q9WVQ5|MTNB_MOUSE Methylthioribulose-1-phosphate dehydratase OS=Mus musculus OX=10090 GN=Apip PE=1 SV=1	10	12	0 of 5	56.6468	0	0.0179321	0.965717	0.987116	0.0151503	0.00563186	12.8798	11.9299	12.412	12.8134	11.9652	0.912871	0	0	NA	0	1	0	0	1	108	108	108	72	72	36	35	36	36	35	0	0.0277778	0	0	0.0277778
2672	Q9D0R2	Tars1		>sp|Q9D0R2|SYTC_MOUSE Threonine--tRNA ligase 1, cytoplasmic OS=Mus musculus OX=10090 GN=Tars1 PE=1 SV=2	66	84	0 of 5	55.6839	0	0.017938	0.954	0.981652	0.0204514	0.00804253	17.9376	17.9726	18.0645	17.7577	18.1896	0.912871	0.0803966	0.0803966	NA	0	0	0	0	0	300	300	300	200	200	100	100	100	100	100	0	0	0	0	0
427	P14824	Anxa6		>sp|P14824|ANXA6_MOUSE Annexin A6 OS=Mus musculus OX=10090 GN=Anxa6 PE=1 SV=3	59	78	0 of 5	56.898	0	0.0195887	0.951408	0.980346	0.021633	0.0086207	16.7421	16.4626	16.525	16.8015	16.3125	0.912871	0.25	0.25	NA	0	0	0	0	0	300	300	300	200	200	100	100	100	100	100	0	0	0	0	0
2318	Q924Y0	Bbox1		>sp|Q924Y0|BODG_MOUSE Gamma-butyrobetaine dioxygenase OS=Mus musculus OX=10090 GN=Bbox1 PE=1 SV=1	25	32	0 of 5	54.8572	0	0.0197916	0.948664	0.979754	0.0228874	0.00888302	15.2496	14.8514	15.1059	15.0376	15.0607	0.912871	0.0106151	0.0106151	NA	0	0	0	0	0	300	300	300	200	200	100	100	100	100	100	0	0	0	0	0
2158	Q91V16	Etfrf1		>sp|Q91V16|ETFR1_MOUSE Electron transfer flavoprotein regulatory factor 1 OS=Mus musculus OX=10090 GN=Etfrf1 PE=1 SV=1	2	2	0 of 5	44.0102	0	0.0200604	0.954074	0.981652	0.0204177	0.00804253	13.0705	12.8077	12.9985	13.32	12.5576	0.912871	0.00833333	0.00833333	NA	0	0	0	0	0	24	24	24	16	16	8	8	8	8	8	0	0	0	0	0
1632	Q80ZQ9	Abitram		>sp|Q80ZQ9|ABITM_MOUSE Protein Abitram OS=Mus musculus OX=10090 GN=Abitram PE=1 SV=2	2	2	0 of 5	42.2882	0	0.0201578	0.959262	0.984365	0.0180626	0.00684386	11.612	11.8343	12.6742	12.1072	11.9329	0.912871	0.0277778	0.0277778	NA	0	0	0	0	0	18	18	18	12	12	6	6	6	6	6	0	0	0	0	0
2640	Q9CZL5	Pcbd2		>sp|Q9CZL5|PHS2_MOUSE Pterin-4-alpha-carbinolamine dehydratase 2 OS=Mus musculus OX=10090 GN=Pcbd2 PE=1 SV=2	7	8	0 of 5	51.2069	0	0.0204163	0.953625	0.981652	0.0206223	0.00804253	12.561	12.9608	12.8295	13.1253	12.4014	0.912871	0.00568182	0.00568182	NA	2	2	0	0	4	75	75	75	50	50	23	23	25	25	21	0.08	0.08	0	0	0.16
760	P54822	Adsl		>sp|P54822|PUR8_MOUSE Adenylosuccinate lyase OS=Mus musculus OX=10090 GN=Adsl PE=1 SV=2	25	31	0 of 5	57.2776	0	0.0205793	0.949015	0.979754	0.0227268	0.00888302	14.1195	13.8617	14.0021	14.2302	13.7175	0.912871	0.00757576	0.00757576	NA	0	0	0	1	1	300	300	300	200	200	100	100	100	99	99	0	0	0	0.01	0.01
1732	Q8BP47	NARS1		>sp|Q8BP47|SYNC_MOUSE Asparagine--tRNA ligase, cytoplasmic OS=Mus musculus OX=10090 GN=NARS1 PE=1 SV=2	41	50	0 of 5	57.0868	0	0.0206085	0.944329	0.977986	0.0248767	0.00966726	17.133	17.2164	17.1642	17.0792	17.222	0.912871	0.0416667	0.0416667	NA	0	0	0	0	0	300	300	300	200	200	100	100	100	100	100	0	0	0	0	0
192	O55143	Atp2a2		>sp|O55143|AT2A2_MOUSE Sarcoplasmic/endoplasmic reticulum calcium ATPase 2 OS=Mus musculus OX=10090 GN=Atp2a2 PE=1 SV=2	10	10	0 of 5	52.6017	0	0.021359	0.951503	0.980346	0.0215898	0.0086207	12.3019	12.3268	11.6025	12.1176	11.9938	0.912871	0.00294613	0.00294613	NA	1	0	5	2	1	90	90	90	60	60	29	30	25	28	29	0.0333333	0	0.166667	0.0666667	0.0333333
2231	Q91XE8	Tmem205		>sp|Q91XE8|TM205_MOUSE Transmembrane protein 205 OS=Mus musculus OX=10090 GN=Tmem205 PE=1 SV=1	3	3	0 of 5	51.2193	0	0.0214173	0.946473	0.979225	0.0238919	0.0091176	14.3483	13.9653	13.8335	14.0786	13.9766	0.912871	0.0182073	0.0182073	NA	0	0	0	0	0	27	27	27	18	18	9	9	9	9	9	0	0	0	0	0
1781	Q8BX09	Rbbp5		>sp|Q8BX09|RBBP5_MOUSE Retinoblastoma-binding protein 5 OS=Mus musculus OX=10090 GN=Rbbp5 PE=1 SV=2	3	3	0 of 5	53.1161	0	0.0226217	0.948065	0.979754	0.0231617	0.00888302	11.1669	11.857	11.8279	11.6846	11.5047	0.912871	0.0184848	0.0184848	NA	0	0	0	0	0	27	27	27	18	18	9	9	9	9	9	0	0	0	0	0
1519	Q6ZQ88	Kdm1a		>sp|Q6ZQ88|KDM1A_MOUSE Lysine-specific histone demethylase 1A OS=Mus musculus OX=10090 GN=Kdm1a PE=1 SV=2	1	1	0 of 5	43.0892	0	0.0241226	0.943043	0.977986	0.0254686	0.00966726	14.5592	14.6686	14.0096	14.3149	14.4618	0.912871	0	0	NA	0	0	0	0	0	9	9	9	6	6	3	3	3	3	3	0	0	0	0	0
698	P50171	Hsd17b8		>sp|P50171|DHB8_MOUSE (3R)-3-hydroxyacyl-CoA dehydrogenase OS=Mus musculus OX=10090 GN=Hsd17b8 PE=1 SV=2	9	10	0 of 5	53.9511	0	0.0255873	0.944606	0.977986	0.0247495	0.00966726	13.8834	14.7267	14.694	14.3787	14.4396	0.912871	0.0159269	0.0159269	NA	1	0	0	0	0	117	117	117	78	78	38	39	39	39	39	0.025641	0	0	0	0
1337	Q61656	Ddx5		>sp|Q61656|DDX5_MOUSE Probable ATP-dependent RNA helicase DDX5 OS=Mus musculus OX=10090 GN=Ddx5 PE=1 SV=2	15	17	0 of 5	50.8934	0	0.027246	0.941427	0.977449	0.0262135	0.00990586	12.4497	13.4159	12.8196	12.8577	12.878	0.912871	0.00833333	0.00833333	NA	2	0	4	1	0	147	147	147	98	98	47	49	45	48	49	0.0408163	0	0.0816327	0.0204082	0
2038	Q8R3C0	Mcmbp		>sp|Q8R3C0|MCMBP_MOUSE Mini-chromosome maintenance complex-binding protein OS=Mus musculus OX=10090 GN=Mcmbp PE=1 SV=1	1	1	0 of 5	45.0081	0	0.0281377	0.94621	0.979225	0.0240127	0.0091176	10.3873	10.892	11.3278	11.2689	10.4129	0.912871	0	0	NA	0	0	0	0	1	9	9	9	6	6	3	3	3	3	2	0	0	0	0	0.333333
2977	Q9JJL8	Sars2		>sp|Q9JJL8|SYSM_MOUSE Serine--tRNA ligase, mitochondrial OS=Mus musculus OX=10090 GN=Sars2 PE=1 SV=2	16	22	0 of 5	55.2017	0	0.029357	0.921776	0.968836	0.0353747	0.0137496	13.0284	13.0994	13.2503	13.0307	13.1627	0.912871	0	0	NA	3	0	2	0	2	234	234	234	156	156	75	78	76	78	76	0.0384615	0	0.025641	0	0.025641
2809	Q9DBK0	Acot12		>sp|Q9DBK0|ACO12_MOUSE Acetyl-coenzyme A thioesterase OS=Mus musculus OX=10090 GN=Acot12 PE=1 SV=1	19	20	0 of 5	54.7941	0	0.0304034	0.931441	0.972056	0.0308446	0.0123088	13.8814	13.4113	13.68	13.9797	13.2746	0.912871	0.0666667	0.0666667	NA	0	0	1	2	0	204	204	204	136	136	68	68	67	66	68	0	0	0.0147059	0.0294118	0
3061	Q9QYF1	Rdh11		>sp|Q9QYF1|RDH11_MOUSE Retinol dehydrogenase 11 OS=Mus musculus OX=10090 GN=Rdh11 PE=1 SV=2	4	4	0 of 5	54.74	0	0.031286	0.934856	0.97313	0.0292555	0.0118292	12.7973	13.3812	12.4288	12.618	13.0577	0.912871	0.00657895	0.00657895	NA	0	0	0	0	0	33	33	33	22	22	11	11	11	11	11	0	0	0	0	0
1837	Q8CAS9	Parp9		>sp|Q8CAS9|PARP9_MOUSE Protein mono-ADP-ribosyltransferase PARP9 OS=Mus musculus OX=10090 GN=Parp9 PE=1 SV=2	4	4	0 of 5	54.6332	0	0.0315125	0.949664	0.980015	0.0224299	0.00876744	10.4369	10.0461	9.56045	10.7291	9.23686	0.912871	0	0	NA	1	0	1	1	0	33	33	33	22	22	10	11	10	10	11	0.0909091	0	0.0909091	0.0909091	0
2499	Q9CQE8	RTRAF		>sp|Q9CQE8|RTRAF_MOUSE RNA transcription, translation and transport factor protein OS=Mus musculus OX=10090 GN=RTRAF PE=1 SV=1	12	13	0 of 5	53.537	0	0.0324398	0.939468	0.976261	0.0271178	0.0104342	12.0421	13.3127	12.9709	12.6354	12.8502	0.912871	0.0333333	0.0333333	NA	6	1	3	2	0	111	111	111	74	74	31	36	34	35	37	0.162162	0.027027	0.0810811	0.0540541	0
1381	Q62422	Ostf1		>sp|Q62422|OSTF1_MOUSE Osteoclast-stimulating factor 1 OS=Mus musculus OX=10090 GN=Ostf1 PE=1 SV=2	4	4	0 of 5	54.3243	0	0.0330918	0.915226	0.966657	0.0384719	0.0147276	12.3891	12.1337	12.376	12.4389	12.0941	0.912871	0.00925926	0.00925926	NA	0	0	0	0	1	39	39	39	26	26	13	13	13	13	12	0	0	0	0	0.0769231
2884	Q9EPQ7	Stard5		>sp|Q9EPQ7|STAR5_MOUSE StAR-related lipid transfer protein 5 OS=Mus musculus OX=10090 GN=Stard5 PE=1 SV=2	4	4	0 of 5	53.0553	0	0.033457	0.948432	0.979754	0.0229939	0.00888302	13.3164	11.6186	13.0337	12.7024	12.5431	0.912871	0.0104167	0.0104167	NA	0	1	0	0	0	36	36	36	24	24	12	11	12	12	12	0	0.0833333	0	0	0
40	C0HKG5;C0HKG6	Rnaset2a		>sp|C0HKG5|RNT2A_MOUSE Ribonuclease T2-A OS=Mus musculus OX=10090 GN=Rnaset2a PE=1 SV=1;>sp|C0HKG6|RNT2B_MOUSE Ribonuclease T2-B OS=Mus musculus OX=10090 GN=Rnaset2b PE=1 SV=1	3	4	0 of 5	59.2527	0	0.0341449	0.946849	0.979301	0.0237191	0.00908395	10.7137	11.3387	12.2693	11.8503	10.9626	0.912871	0.0138889	0.0138889	NA	1	0	0	0	0	36	36	36	24	24	11	12	12	12	12	0.0833333	0	0	0	0
2961	Q9JII6	Akr1a1		>sp|Q9JII6|AK1A1_MOUSE Aldo-keto reductase family 1 member A1 OS=Mus musculus OX=10090 GN=Akr1a1 PE=1 SV=3	29	41	0 of 5	54.7139	0	0.0344717	0.933105	0.97251	0.0300694	0.0121059	16.8482	15.8201	16.2993	16.6283	15.9479	0.912871	0	0	NA	0	0	0	0	0	300	300	300	200	200	100	100	100	100	100	0	0	0	0	0
2064	Q8VBT9	Aspscr1		>sp|Q8VBT9|ASPC1_MOUSE Tether containing UBX domain for GLUT4 OS=Mus musculus OX=10090 GN=Aspscr1 PE=1 SV=1	29	32	0 of 5	55.7661	0	0.0352382	0.92099	0.968836	0.035745	0.0137496	14.5548	14.6808	14.8756	14.2687	15.0682	0.912871	0	0	NA	0	0	0	1	0	300	300	300	200	200	100	100	100	99	100	0	0	0	0.01	0
1433	Q673H1	Tusc1		>sp|Q673H1|TUSC1_MOUSE Tumor suppressor candidate gene 1 protein homolog OS=Mus musculus OX=10090 GN=Tusc1 PE=1 SV=1	1	1	0 of 5	38.2773	0	0.0359778	0.909631	0.965548	0.0411349	0.015226	9.55589	9.90321	9.52493	9.4711	9.77963	0.912871	0.0219697	0.0219697	NA	1	1	1	0	0	9	9	9	6	6	2	2	2	3	3	0.333333	0.333333	0.333333	0	0
459	P17717	Ugt2b17		>sp|P17717|UDB17_MOUSE UDP-glucuronosyltransferase 2B17 OS=Mus musculus OX=10090 GN=Ugt2b17 PE=1 SV=1	20	23	0 of 5	54.088	0	0.0359959	0.914346	0.966496	0.0388893	0.0148001	14.5093	14.2391	13.8268	14.207	14.1045	0.912871	0.0132576	0.0132576	NA	1	0	0	0	0	255	255	255	170	170	84	85	85	85	85	0.0117647	0	0	0	0
2236	Q91XU0	Wrnip1		>sp|Q91XU0|WRIP1_MOUSE ATPase WRNIP1 OS=Mus musculus OX=10090 GN=Wrnip1 PE=1 SV=2	1	1	1 of 4	47.836	0	0.0361899	0.9334	0.97251	0.0299321	0.0121059	10.1113	9.54555	NA	10.1798	9.40474	0.912871	0.0111435	0.0111435	NA	0	2	NA	0	0	9	9	NA	6	6	3	1	NA	3	3	0	0.666667	NA	0	0
973	P70389	Igfals		>sp|P70389|ALS_MOUSE Insulin-like growth factor-binding protein complex acid labile subunit OS=Mus musculus OX=10090 GN=Igfals PE=1 SV=1	8	8	0 of 5	54.776	0	0.0364244	0.918269	0.967718	0.0370303	0.014251	11.2064	11.7809	12.0403	11.6916	11.5872	0.912871	0.0159574	0.0159574	NA	3	0	0	2	1	69	69	69	46	46	20	23	23	21	22	0.130435	0	0	0.0869565	0.0434783
2217	Q91X20	Ash2l		>sp|Q91X20|ASH2L_MOUSE Set1/Ash2 histone methyltransferase complex subunit ASH2 OS=Mus musculus OX=10090 GN=Ash2l PE=1 SV=1	1	1	0 of 5	49.1533	0	0.0368911	0.909614	0.965548	0.041143	0.015226	10.6172	10.9759	10.9777	11.0397	10.6003	0.912871	0.017107	0.017107	NA	1	0	0	0	0	9	9	9	6	6	2	3	3	3	3	0.333333	0	0	0	0
2788	Q9DB27	Mcts1		>sp|Q9DB27|MCTS1_MOUSE Malignant T-cell-amplified sequence 1 OS=Mus musculus OX=10090 GN=Mcts1 PE=1 SV=1	5	6	0 of 5	52.5239	0	0.0372434	0.903645	0.963894	0.0440023	0.0159706	11.5062	11.9043	11.7113	11.6306	11.7095	0.912871	0.0127809	0.0127809	NA	0	0	0	0	0	57	57	57	38	38	19	19	19	19	19	0	0	0	0	0
736	P52633	Stat6		>sp|P52633|STAT6_MOUSE Signal transducer and transcription activator 6 OS=Mus musculus OX=10090 GN=Stat6 PE=1 SV=2	1	1	3 of 5	53.1866	0	0.0375481	0.928818	0.971635	0.0320695	0.0124969	8.82824	8.40474	7.93617	8.81901	7.88533	0.912871	0.0488274	0.0488274	NA	1	1	1	0	0	6	6	6	4	4	1	1	1	2	2	0.5	0.5	0.5	0	0
377	P10605	Ctsb		>sp|P10605|CATB_MOUSE Cathepsin B OS=Mus musculus OX=10090 GN=Ctsb PE=1 SV=2	10	16	0 of 5	54.2072	0	0.0376562	0.911357	0.966153	0.0403114	0.0149542	14.5967	13.9404	14.1735	14.3443	14.054	0.912871	0	0	NA	0	0	0	4	2	186	186	186	124	124	62	62	62	58	60	0	0	0	0.0645161	0.0322581
3174	Q9Z0J0	Npc2		>sp|Q9Z0J0|NPC2_MOUSE NPC intracellular cholesterol transporter 2 OS=Mus musculus OX=10090 GN=Npc2 PE=1 SV=1	2	2	0 of 5	50.3066	0	0.0377816	0.914623	0.966496	0.0387579	0.0148001	12.6968	11.8951	12.1665	12.3167	12.1134	0.912871	0.145833	0.145833	NA	0	0	0	0	0	15	15	15	10	10	5	5	5	5	5	0	0	0	0	0
1364	Q62188	Dpysl3		>sp|Q62188|DPYL3_MOUSE Dihydropyrimidinase-related protein 3 OS=Mus musculus OX=10090 GN=Dpysl3 PE=1 SV=1	13	14	0 of 5	52.5882	0	0.0379975	0.905562	0.963894	0.0430817	0.0159706	12.4187	12.385	12.1649	12.5268	12.0429	0.912871	0	0	NA	2	1	2	2	0	123	123	123	82	82	39	40	39	39	41	0.0487805	0.0243902	0.0487805	0.0487805	0
2429	Q99MR8	Mccc1		>sp|Q99MR8|MCCA_MOUSE Methylcrotonoyl-CoA carboxylase subunit alpha, mitochondrial OS=Mus musculus OX=10090 GN=Mccc1 PE=1 SV=2	22	24	0 of 5	55.8998	0	0.0381355	0.910622	0.965966	0.0406617	0.0150383	13.22	13.14	12.6356	12.7707	13.15	0.912871	0.0162037	0.0162037	NA	0	1	4	2	1	222	222	222	148	148	74	73	70	72	73	0	0.0135135	0.0540541	0.027027	0.0135135
1336	Q61655	Ddx19a		>sp|Q61655|DD19A_MOUSE ATP-dependent RNA helicase DDX19A OS=Mus musculus OX=10090 GN=Ddx19a PE=1 SV=2	17	17	0 of 5	52.7327	0	0.0383007	0.897903	0.961954	0.0467705	0.0168457	12.5352	12.7489	12.5421	12.5386	12.6023	0.912871	0.0744709	0.0744709	NA	2	1	1	1	0	147	147	147	98	98	47	48	48	48	49	0.0408163	0.0204082	0.0204082	0.0204082	0
1656	Q8BGA8	Acsm5		>sp|Q8BGA8|ACSM5_MOUSE Acyl-coenzyme A synthetase ACSM5, mitochondrial OS=Mus musculus OX=10090 GN=Acsm5 PE=1 SV=1	27	30	0 of 5	55.1797	0	0.038359	0.920559	0.968836	0.0359482	0.0137496	14.0731	13.0576	13.7408	13.7172	13.4538	0.912871	0.0612745	0.0612745	NA	1	0	1	1	0	300	300	300	200	200	99	100	99	99	100	0.01	0	0.01	0.01	0
2945	Q9JHR7	Ide		>sp|Q9JHR7|IDE_MOUSE Insulin-degrading enzyme OS=Mus musculus OX=10090 GN=Ide PE=1 SV=1	52	59	0 of 5	57.4617	0	0.038388	0.929092	0.971635	0.0319413	0.0124969	14.7966	14.1679	15.072	15.1359	14.145	0.912871	0	0	NA	0	0	0	0	1	300	300	300	200	200	100	100	100	100	99	0	0	0	0	0.01
2810	Q9DBL1	Acadsb		>sp|Q9DBL1|ACDSB_MOUSE Short/branched chain specific acyl-CoA dehydrogenase, mitochondrial OS=Mus musculus OX=10090 GN=Acadsb PE=1 SV=1	19	20	0 of 5	53.4891	0	0.0386429	0.907265	0.964827	0.0422656	0.0155506	15.784	15.6385	15.3	15.7593	15.3118	0.912871	0.0116667	0.0116667	NA	0	0	0	1	0	237	237	237	158	158	79	79	79	78	79	0	0	0	0.0126582	0
2124	Q8VDW0	Ddx39a		>sp|Q8VDW0|DX39A_MOUSE ATP-dependent RNA helicase DDX39A OS=Mus musculus OX=10090 GN=Ddx39a PE=1 SV=1	4	4	0 of 5	55.1558	0	0.0391173	0.901348	0.963407	0.0451076	0.0161902	11.7122	12.0652	12.1309	12.0447	11.816	0.912871	0.011591	0.011591	NA	0	0	0	0	0	39	39	39	26	26	13	13	13	13	13	0	0	0	0	0
71	O08553	Dpysl2		>sp|O08553|DPYL2_MOUSE Dihydropyrimidinase-related protein 2 OS=Mus musculus OX=10090 GN=Dpysl2 PE=1 SV=2	21	26	0 of 5	58.8438	0	0.039442	0.904182	0.963894	0.0437439	0.0159706	14.1563	14.5556	14.4247	14.5801	14.0987	0.912871	0.017814	0.017814	NA	0	0	0	0	0	282	282	282	188	188	94	94	94	94	94	0	0	0	0	0
1731	Q8BP40	Acp6		>sp|Q8BP40|PPA6_MOUSE Lysophosphatidic acid phosphatase type 6 OS=Mus musculus OX=10090 GN=Acp6 PE=1 SV=1	6	7	0 of 5	53.0804	0	0.0399482	0.894661	0.960168	0.0483413	0.0176529	13.2727	12.9893	13.031	13.0243	13.0912	0.912871	0	0	NA	0	0	0	0	0	63	63	63	42	42	21	21	21	21	21	0	0	0	0	0
367	P09405	Ncl		>sp|P09405|NUCL_MOUSE Nucleolin OS=Mus musculus OX=10090 GN=Ncl PE=1 SV=2	30	33	0 of 5	56.2347	0	0.0401252	0.927719	0.971635	0.0325834	0.0124969	13.2653	14.3891	14.482	13.7924	14.2183	0.912871	0.0277778	0.0277778	NA	6	0	1	1	0	300	300	300	200	200	94	100	99	99	100	0.06	0	0.01	0.01	0
1278	Q60854	Serpinb6		>sp|Q60854|SPB6_MOUSE Serpin B6 OS=Mus musculus OX=10090 GN=Serpinb6 PE=1 SV=1	5	5	0 of 5	48.3217	0	0.0402158	0.90241	0.963894	0.0445961	0.0159706	12.4261	12.7712	12.9643	12.8416	12.5191	0.912871	0.0166748	0.0166748	NA	1	0	0	0	0	45	45	45	30	30	14	15	15	15	15	0.0666667	0	0	0	0
2719	Q9D517	Agpat3		>sp|Q9D517|PLCC_MOUSE 1-acyl-sn-glycerol-3-phosphate acyltransferase gamma OS=Mus musculus OX=10090 GN=Agpat3 PE=1 SV=2	3	3	0 of 5	46.6492	0	0.0404698	0.921804	0.968836	0.0353614	0.0137496	11.2051	11.5447	10.3437	10.9356	11.0458	0.912871	0.027915	0.027915	NA	0	0	2	0	0	27	27	27	18	18	9	9	7	9	9	0	0	0.222222	0	0
3220	Q9Z2U0	Psma7		>sp|Q9Z2U0|PSA7_MOUSE Proteasome subunit alpha type-7 OS=Mus musculus OX=10090 GN=Psma7 PE=1 SV=1	29	36	0 of 5	55.5405	0	0.0413538	0.91434	0.966496	0.038892	0.0148001	17.3878	17.5346	17.7299	17.0042	18.0146	0.912871	0	0	NA	0	0	0	0	0	300	300	300	200	200	100	100	100	100	100	0	0	0	0	0
1567	Q7TNG5	Eml2		>sp|Q7TNG5|EMAL2_MOUSE Echinoderm microtubule-associated protein-like 2 OS=Mus musculus OX=10090 GN=Eml2 PE=1 SV=1	19	20	0 of 5	52.4885	0	0.0425223	0.917837	0.967592	0.0372344	0.0143077	13.122	12.7704	12.3982	13.226	12.216	0.912871	0	0	NA	0	0	2	1	4	174	174	174	116	116	58	58	56	57	54	0	0	0.0344828	0.0172414	0.0689655
574	P34022	Ranbp1		>sp|P34022|RANG_MOUSE Ran-specific GTPase-activating protein OS=Mus musculus OX=10090 GN=Ranbp1 PE=1 SV=2	7	7	0 of 5	51.3776	0	0.0429366	0.894742	0.960168	0.0483022	0.0176529	13.2366	12.8204	12.9183	13.1552	12.7425	0.912871	0.0130105	0.0130105	NA	0	0	0	1	1	66	66	66	44	44	22	22	22	21	21	0	0	0	0.0454545	0.0454545
1264	Q60631	Grb2		>sp|Q60631|GRB2_MOUSE Growth factor receptor-bound protein 2 OS=Mus musculus OX=10090 GN=Grb2 PE=1 SV=1	8	8	0 of 5	54.315	0	0.0429924	0.884295	0.954023	0.0534027	0.0204414	12.7601	12.6916	12.6231	12.6994	12.5977	0.912871	0.0416667	0.0416667	NA	0	0	0	0	0	69	69	69	46	46	23	23	23	23	23	0	0	0	0	0
2174	Q91VM9	Ppa2		>sp|Q91VM9|IPYR2_MOUSE Inorganic pyrophosphatase 2, mitochondrial OS=Mus musculus OX=10090 GN=Ppa2 PE=1 SV=1	22	25	0 of 5	54.6935	0	0.0432595	0.912795	0.966496	0.0396268	0.0148001	13.6928	12.8323	13.2645	13.5904	12.8495	0.912871	0.0175078	0.0175078	NA	0	2	3	4	4	228	228	228	152	152	76	74	73	72	72	0	0.0263158	0.0394737	0.0526316	0.0526316
1005	P97315	Csrp1		>sp|P97315|CSRP1_MOUSE Cysteine and glycine-rich protein 1 OS=Mus musculus OX=10090 GN=Csrp1 PE=1 SV=3	4	4	0 of 5	53.9028	0	0.0433685	0.930491	0.971635	0.031288	0.0124969	10.4972	11.1305	10.9858	10.0341	11.6215	0.912871	0.00431034	0.00431034	NA	1	1	0	3	0	33	33	33	22	22	10	10	11	8	11	0.0909091	0.0909091	0	0.272727	0
2291	Q922D8	Mthfd1		>sp|Q922D8|C1TC_MOUSE C-1-tetrahydrofolate synthase, cytoplasmic OS=Mus musculus OX=10090 GN=Mthfd1 PE=1 SV=4	82	114	0 of 5	59.2527	0	0.0442167	0.913405	0.966496	0.0393365	0.0148001	18.9527	18.1378	18.283	18.8332	17.9941	0.912871	0	0	NA	0	0	0	0	0	300	300	300	200	200	100	100	100	100	100	0	0	0	0	0
952	P70195	Psmb7		>sp|P70195|PSB7_MOUSE Proteasome subunit beta type-7 OS=Mus musculus OX=10090 GN=Psmb7 PE=1 SV=1	16	23	0 of 5	55.725	0	0.044235	0.911397	0.966153	0.0402923	0.0149542	15.7	15.811	15.9063	15.1951	16.3279	1	0.125	0.125	NA	3	0	1	0	0	252	252	252	168	168	81	84	83	84	84	0.0357143	0	0.0119048	0	0
1516	Q6ZQ08	Cnot1		>sp|Q6ZQ08|CNOT1_MOUSE CCR4-NOT transcription complex subunit 1 OS=Mus musculus OX=10090 GN=Cnot1 PE=1 SV=2	11	11	0 of 5	54.0307	0	0.0443788	0.913309	0.966496	0.0393821	0.0148001	9.96276	10.9196	11.0737	10.5266	10.6887	0.912871	0.00595238	0.00595238	NA	7	2	2	1	1	99	99	99	66	66	26	31	31	32	32	0.212121	0.0606061	0.0606061	0.030303	0.030303
248	O88796	Rpp30		>sp|O88796|RPP30_MOUSE Ribonuclease P protein subunit p30 OS=Mus musculus OX=10090 GN=Rpp30 PE=1 SV=1	2	2	0 of 5	48.2294	0	0.0447809	0.936668	0.974635	0.0284145	0.011158	9.73226	11.1436	11.0016	9.90364	11.2585	0.912871	0.0254289	0.0254289	NA	2	0	0	0	0	18	18	18	12	12	4	6	6	6	6	0.333333	0	0	0	0
1187	Q3URE1	Acsf3		>sp|Q3URE1|ACSF3_MOUSE Malonate--CoA ligase ACSF3, mitochondrial OS=Mus musculus OX=10090 GN=Acsf3 PE=1 SV=2	20	22	0 of 5	56.3656	0	0.0453844	0.887531	0.956235	0.0518167	0.0194354	13.3503	13.2857	12.9076	13.284	12.9875	0.912871	0	0	NA	0	1	3	1	0	222	222	222	148	148	74	73	71	73	74	0	0.0135135	0.0405405	0.0135135	0
898	P62880	Gnb2		>sp|P62880|GBB2_MOUSE Guanine nucleotide-binding protein G(I)/G(S)/G(T) subunit beta-2 OS=Mus musculus OX=10090 GN=Gnb2 PE=1 SV=3	8	9	0 of 5	53.916	0	0.0455603	0.902244	0.963894	0.0446759	0.0159706	13.15	13.7876	13.9213	13.8347	13.3134	0.912871	0.00126263	0.00126263	NA	0	0	0	1	0	84	84	84	56	56	28	28	28	27	28	0	0	0	0.0357143	0
839	P61961	Ufm1		>sp|P61961|UFM1_MOUSE Ubiquitin-fold modifier 1 OS=Mus musculus OX=10090 GN=Ufm1 PE=1 SV=1	2	2	0 of 5	48.7455	0	0.0459093	0.88727	0.956235	0.0519442	0.0194354	14.5905	14.3761	14.3823	14.6739	14.1336	0.912871	0.0208333	0.0208333	NA	0	0	0	0	0	18	18	18	12	12	6	6	6	6	6	0	0	0	0	0
876	P62702	Rps4x		>sp|P62702|RS4X_MOUSE 40S ribosomal protein S4, X isoform OS=Mus musculus OX=10090 GN=Rps4x PE=1 SV=2	16	17	0 of 5	53.2248	0	0.0463356	0.90301	0.963894	0.0443073	0.0159706	14.9789	14.5419	14.1265	14.7996	14.2059	0.912871	0.0202899	0.0202899	NA	0	0	0	0	0	186	186	186	124	124	62	62	62	62	62	0	0	0	0	0
2425	Q99MN1	Kars1		>sp|Q99MN1|SYK_MOUSE Lysine--tRNA ligase OS=Mus musculus OX=10090 GN=Kars1 PE=1 SV=1	38	47	0 of 5	56.7974	0	0.0464957	0.880363	0.952645	0.0553381	0.0210688	16.4879	16.2797	16.0661	16.222	16.2408	0.912871	0.00539165	0.00539165	NA	0	0	0	0	0	300	300	300	200	200	100	100	100	100	100	0	0	0	0	0
514	P26041	Msn		>sp|P26041|MOES_MOUSE Moesin OS=Mus musculus OX=10090 GN=Msn PE=1 SV=3	26	31	0 of 5	54.3185	0	0.0482294	0.887831	0.956239	0.0516699	0.0194335	13	13.478	13.2365	12.897	13.4829	0.912871	0.0208333	0.0208333	NA	2	2	2	3	1	300	300	300	200	200	98	98	98	97	99	0.02	0.02	0.02	0.03	0.01
635	P43883	Plin2		>sp|P43883|PLIN2_MOUSE Perilipin-2 OS=Mus musculus OX=10090 GN=Plin2 PE=1 SV=2	10	13	0 of 5	54.7824	0	0.0485179	0.933338	0.97251	0.0299612	0.0121059	12.416	11.7887	11.3569	10.8751	12.7356	0.912871	0.00378788	0.00378788	NA	0	2	5	10	1	117	117	117	78	78	39	37	34	29	38	0	0.0512821	0.128205	0.25641	0.025641
1416	Q64442	Sord		>sp|Q64442|DHSO_MOUSE Sorbitol dehydrogenase OS=Mus musculus OX=10090 GN=Sord PE=1 SV=3	41	58	0 of 5	54.2527	0	0.0494685	0.912408	0.966496	0.0398109	0.0148001	19.1204	17.8839	18.8087	18.9018	18.208	0.912871	0	0	NA	0	0	0	0	0	300	300	300	200	200	100	100	100	100	100	0	0	0	0	0
2420	Q99M31	Hspa14		>sp|Q99M31|HSP7E_MOUSE Heat shock 70 kDa protein 14 OS=Mus musculus OX=10090 GN=Hspa14 PE=1 SV=2	2	2	1 of 5	44.6789	0	0.0495856	0.899914	0.962831	0.0457989	0.01645	11.6133	12.7019	12.4195	12.214	12.1767	0.912871	0.116815	0.116815	NA	2	0	0	0	0	12	12	12	8	8	2	4	4	4	4	0.5	0	0	0	0
849	P62141	Ppp1cb		>sp|P62141|PP1B_MOUSE Serine/threonine-protein phosphatase PP1-beta catalytic subunit OS=Mus musculus OX=10090 GN=Ppp1cb PE=1 SV=3	7	8	0 of 5	49.7798	0	0.05001	0.870892	0.951128	0.0600355	0.0217608	13.0572	13.1446	13.2558	13.2789	12.9261	0.912871	0.00647035	0.00647035	NA	0	0	1	1	0	72	72	72	48	48	24	24	23	23	24	0	0	0.0416667	0.0416667	0
210	O70435	Psma3		>sp|O70435|PSA3_MOUSE Proteasome subunit alpha type-3 OS=Mus musculus OX=10090 GN=Psma3 PE=1 SV=3	28	38	0 of 5	55.8357	0	0.0505151	0.895344	0.960168	0.0480102	0.0176529	17.4311	17.5518	17.691	16.9917	18.0232	0.912871	0.0207053	0.0207053	NA	0	0	0	0	0	300	300	300	200	200	100	100	100	100	100	0	0	0	0	0
862	P62301	Rps13		>sp|P62301|RS13_MOUSE 40S ribosomal protein S13 OS=Mus musculus OX=10090 GN=Rps13 PE=1 SV=2	7	10	0 of 5	54.019	0	0.0511573	0.920012	0.968677	0.0362066	0.013821	14.3111	13.6724	12.7928	14.005	13.077	0.912871	0.101505	0.101505	NA	0	0	2	0	0	111	111	111	74	74	37	37	35	37	37	0	0	0.0540541	0	0
2243	Q91YI0	Asl		>sp|Q91YI0|ARLY_MOUSE Argininosuccinate lyase OS=Mus musculus OX=10090 GN=Asl PE=1 SV=1	59	90	0 of 5	54.8218	0	0.0516842	0.871395	0.951229	0.0597848	0.0217149	20.513	20.1618	20.1065	20.3687	20.0488	0.912871	0	0	NA	0	0	0	0	0	300	300	300	200	200	100	100	100	100	100	0	0	0	0	0
1309	Q61176	Arg1		>sp|Q61176|ARGI1_MOUSE Arginase-1 OS=Mus musculus OX=10090 GN=Arg1 PE=1 SV=1	29	44	0 of 5	55.0356	0	0.0534222	0.875575	0.95144	0.0577064	0.0216185	19.3016	18.7467	19.0051	19.2161	18.7126	0.912871	0	0	NA	0	0	0	0	0	300	300	300	200	200	100	100	100	100	100	0	0	0	0	0
659	P47791	Gsr		>sp|P47791|GSHR_MOUSE Glutathione reductase, mitochondrial OS=Mus musculus OX=10090 GN=Gsr PE=1 SV=3	19	21	0 of 5	52.6273	0	0.0534297	0.900477	0.963114	0.0455272	0.0163222	13.7431	12.8913	13.4651	13.8178	12.8083	0.912871	0.0186303	0.0186303	NA	1	6	2	1	4	210	210	210	140	140	69	64	68	69	66	0.0142857	0.0857143	0.0285714	0.0142857	0.0571429
1945	Q8K274	Fn3krp		>sp|Q8K274|KT3K_MOUSE Ketosamine-3-kinase OS=Mus musculus OX=10090 GN=Fn3krp PE=1 SV=2	8	8	0 of 5	52.0047	0	0.0537091	0.867066	0.950301	0.0619479	0.0221387	11.7568	11.3402	11.4491	11.6409	11.2824	0.912871	0	0	NA	0	1	0	0	1	72	72	72	48	48	24	23	24	24	23	0	0.0416667	0	0	0.0416667
2702	Q9D273	Mmab		>sp|Q9D273|MMAB_MOUSE Corrinoid adenosyltransferase OS=Mus musculus OX=10090 GN=Mmab PE=1 SV=1	6	7	0 of 5	51.9513	0	0.0543449	0.869481	0.951016	0.06074	0.0218124	12.8111	13.3346	13.3492	12.9911	13.2302	0.912871	0	0	NA	0	1	0	0	0	54	54	54	36	36	18	17	18	18	18	0	0.0555556	0	0	0
1622	Q80Y81	Elac2		>sp|Q80Y81|RNZ2_MOUSE Zinc phosphodiesterase ELAC protein 2 OS=Mus musculus OX=10090 GN=Elac2 PE=1 SV=1	30	33	0 of 5	56.5644	0	0.0549679	0.852884	0.944084	0.0691102	0.0249893	13.2373	13.337	13.4327	13.2718	13.2896	0.912871	0.0128604	0.0128604	NA	1	2	1	2	0	300	300	300	200	200	99	98	99	98	100	0.01	0.02	0.01	0.02	0
3039	Q9QXA5	Lsm4		>sp|Q9QXA5|LSM4_MOUSE U6 snRNA-associated Sm-like protein LSm4 OS=Mus musculus OX=10090 GN=Lsm4 PE=1 SV=1	5	5	0 of 5	49.6302	0	0.0551664	0.880308	0.952645	0.0553655	0.0210688	13.339	14.1757	13.5791	13.8337	13.4519	0.912871	0.00126263	0.00126263	NA	2	0	1	0	2	54	54	54	36	36	16	18	17	18	16	0.111111	0	0.0555556	0	0.111111
1269	Q60692	Psmb6		>sp|Q60692|PSB6_MOUSE Proteasome subunit beta type-6 OS=Mus musculus OX=10090 GN=Psmb6 PE=1 SV=3	10	12	0 of 5	53.1469	0	0.0553247	0.889876	0.957803	0.0506706	0.0187238	16.7277	16.8382	16.95	16.2121	17.3545	0.912871	0.0224003	0.0224003	NA	0	0	0	0	0	159	159	159	106	106	53	53	53	53	53	0	0	0	0	0
2602	Q9CXT8	Pmpcb		>sp|Q9CXT8|MPPB_MOUSE Mitochondrial-processing peptidase subunit beta OS=Mus musculus OX=10090 GN=Pmpcb PE=1 SV=1	18	18	0 of 5	51.5406	0	0.0553543	0.856243	0.945423	0.067403	0.024374	13.9746	13.7602	13.7376	13.9019	13.6357	0.912871	0.00532836	0.00532836	NA	0	1	3	0	0	171	171	171	114	114	57	56	54	57	57	0	0.0175439	0.0526316	0	0
1079	Q05915	Gch1		>sp|Q05915|GCH1_MOUSE GTP cyclohydrolase 1 OS=Mus musculus OX=10090 GN=Gch1 PE=1 SV=1	15	19	0 of 5	53.747	0	0.0553584	0.864349	0.948541	0.063311	0.022944	14.4597	13.9756	14.395	14.3595	14.0834	0.912871	0.104167	0.104167	NA	1	2	2	1	0	195	195	195	130	130	64	63	63	64	65	0.0153846	0.0307692	0.0307692	0.0153846	0
1926	Q8K0Z7	Taco1		>sp|Q8K0Z7|TACO1_MOUSE Translational activator of cytochrome c oxidase 1 OS=Mus musculus OX=10090 GN=Taco1 PE=1 SV=1	4	4	0 of 5	49.2315	0	0.0565426	0.875636	0.95144	0.0576763	0.0216185	12.8674	12.0318	12.6213	12.5941	12.3065	0.912871	0.0113313	0.0113313	NA	0	0	0	0	0	36	36	36	24	24	12	12	12	12	12	0	0	0	0	0
982	P70697	Urod		>sp|P70697|DCUP_MOUSE Uroporphyrinogen decarboxylase OS=Mus musculus OX=10090 GN=Urod PE=1 SV=2	8	8	0 of 5	54.6892	0	0.05669	0.894935	0.960168	0.0482087	0.0176529	14.6746	13.625	14.4419	14.5745	13.8064	0.912871	0.0418301	0.0418301	NA	0	1	0	0	0	93	93	93	62	62	31	30	31	31	31	0	0.0322581	0	0	0
1670	Q8BGW1	Fto		>sp|Q8BGW1|FTO_MOUSE Alpha-ketoglutarate-dependent dioxygenase FTO OS=Mus musculus OX=10090 GN=Fto PE=1 SV=1	3	3	0 of 5	58.5277	0	0.0571819	0.849318	0.942421	0.0709299	0.0257549	12.1016	12.1085	12.1535	12.2097	11.9183	0.912871	0	0	NA	0	0	1	0	0	36	36	36	24	24	12	12	11	12	12	0	0	0.0833333	0	0
3120	Q9R1P4	Psma1		>sp|Q9R1P4|PSA1_MOUSE Proteasome subunit alpha type-1 OS=Mus musculus OX=10090 GN=Psma1 PE=1 SV=1	29	47	0 of 5	54.3313	0	0.0589493	0.880742	0.952736	0.0551513	0.0210276	17.8975	18.0419	18.109	17.4071	18.5073	0.912871	0.0797619	0.0797619	NA	0	0	0	0	0	300	300	300	200	200	100	100	100	100	100	0	0	0	0	0
800	P58404	Strn4		>sp|P58404|STRN4_MOUSE Striatin-4 OS=Mus musculus OX=10090 GN=Strn4 PE=1 SV=2	5	5	0 of 5	49.4222	0	0.0593318	0.846944	0.940757	0.0721455	0.0265225	11.5151	11.9032	11.6734	11.6798	11.596	0.912871	0.0416667	0.0416667	NA	1	1	1	1	1	39	39	39	26	26	12	12	12	12	12	0.0769231	0.0769231	0.0769231	0.0769231	0.0769231
2234	Q91XL9	Osbpl1a		>sp|Q91XL9|OSBL1_MOUSE Oxysterol-binding protein-related protein 1 OS=Mus musculus OX=10090 GN=Osbpl1a PE=1 SV=2	7	7	0 of 5	52.099	0	0.0595272	0.877201	0.951943	0.0569007	0.0213892	12.0852	11.404	12.0206	12.1586	11.3956	0.912871	0	0	NA	0	2	0	0	1	60	60	60	40	40	20	18	20	20	19	0	0.1	0	0	0.05
3147	Q9WUR2	Eci2		>sp|Q9WUR2|ECI2_MOUSE Enoyl-CoA delta isomerase 2 OS=Mus musculus OX=10090 GN=Eci2 PE=1 SV=2	21	24	0 of 5	54.8197	0	0.0614691	0.872013	0.951358	0.0594773	0.0216562	15.0718	15.5733	16.0976	15.6232	15.4156	1.22474	0	0	NA	2	1	0	2	1	300	300	300	200	200	98	99	100	98	99	0.02	0.01	0	0.02	0.01
7	A2AJL3	Fggy		>sp|A2AJL3|FGGY_MOUSE FGGY carbohydrate kinase domain-containing protein OS=Mus musculus OX=10090 GN=Fggy PE=1 SV=1	21	30	0 of 5	59.2527	0	0.061594	0.873666	0.95144	0.0586544	0.0216185	13.7768	13.1769	13.519	13.8808	12.9778	0.912871	0	0	NA	0	1	0	0	1	300	300	300	200	200	100	99	100	100	99	0	0.01	0	0	0.01
87	O08784	Tcof1		>sp|O08784|TCOF_MOUSE Treacle protein OS=Mus musculus OX=10090 GN=Tcof1 PE=1 SV=1	9	10	0 of 5	53.9917	0	0.0616715	0.923094	0.969323	0.0347543	0.0135314	10.8503	12.6312	12.8124	11.4875	12.5851	0.912871	0.0274327	0.0274327	NA	5	0	0	2	0	93	93	93	62	62	26	31	31	29	31	0.16129	0	0	0.0645161	0
3225	Q9Z2X1	Hnrnpf		>sp|Q9Z2X1|HNRPF_MOUSE Heterogeneous nuclear ribonucleoprotein F OS=Mus musculus OX=10090 GN=Hnrnpf PE=1 SV=3	13	17	0 of 5	55.7909	0	0.0618609	0.839599	0.935495	0.0759282	0.0289586	13.9288	14.2864	14.0155	14.0142	14.0159	0.912871	0.0139482	0.0139482	NA	1	2	0	1	0	195	195	195	130	130	64	63	65	64	65	0.0153846	0.0307692	0	0.0153846	0
1312	Q61191	Hcfc1		>sp|Q61191|HCFC1_MOUSE Host cell factor 1 OS=Mus musculus OX=10090 GN=Hcfc1 PE=1 SV=2	3	3	0 of 5	52.6848	0	0.0619047	0.859056	0.946074	0.0659788	0.0240747	11.8525	12.2391	12.3174	12.3933	11.7556	1	0	0	NA	0	0	1	0	0	30	30	30	20	20	10	10	9	10	10	0	0	0.1	0	0
3117	Q9R1P0	Psma4		>sp|Q9R1P0|PSA4_MOUSE Proteasome subunit alpha type-4 OS=Mus musculus OX=10090 GN=Psma4 PE=1 SV=1	26	33	0 of 5	55.453	0	0.0621851	0.870022	0.951016	0.0604699	0.0218124	16.478	16.5982	16.7789	16.0606	17.0518	0.912871	0.0277778	0.0277778	NA	0	0	0	1	0	300	300	300	200	200	100	100	100	99	100	0	0	0	0.01	0
2888	Q9EQ20	Aldh6a1		>sp|Q9EQ20|MMSA_MOUSE Methylmalonate-semialdehyde dehydrogenase [acylating], mitochondrial OS=Mus musculus OX=10090 GN=Aldh6a1 PE=1 SV=1	52	74	0 of 5	56.0183	0	0.0622048	0.864526	0.948541	0.0632218	0.022944	18.5757	17.7958	18.1134	18.3486	17.8503	0.912871	0.0166667	0.0166667	NA	0	0	0	0	0	300	300	300	200	200	100	100	100	100	100	0	0	0	0	0
2594	Q9CXE7	Tmed5		>sp|Q9CXE7|TMED5_MOUSE Transmembrane emp24 domain-containing protein 5 OS=Mus musculus OX=10090 GN=Tmed5 PE=1 SV=1	3	3	0 of 5	46.3657	0	0.0624261	0.853155	0.944084	0.0689721	0.0249893	12.042	12.1917	11.5122	11.8304	11.8753	0.912871	0	0	NA	1	0	0	1	0	27	27	27	18	18	8	9	9	8	9	0.111111	0	0	0.111111	0
34	B1AZI6	Thoc2		>sp|B1AZI6|THOC2_MOUSE THO complex subunit 2 OS=Mus musculus OX=10090 GN=Thoc2 PE=1 SV=1	2	2	1 of 5	57.8914	0	0.0632287	0.881728	0.953164	0.0546652	0.0208324	8.6488	9.80428	9.6694	9.12331	9.49856	0.912871	0	0	NA	5	1	1	0	0	18	18	18	12	12	1	5	5	6	6	0.833333	0.166667	0.166667	0	0
1546	Q78PY7	Snd1		>sp|Q78PY7|SND1_MOUSE Staphylococcal nuclease domain-containing protein 1 OS=Mus musculus OX=10090 GN=Snd1 PE=1 SV=1	50	60	0 of 5	55.3681	0	0.0635631	0.879815	0.952645	0.0556089	0.0210688	14.5241	15.4866	15.7189	15.0565	15.3028	0.912871	0.00597009	0.00597009	NA	0	0	0	1	0	300	300	300	200	200	100	100	100	99	100	0	0	0	0.01	0
353	P08030	Aprt		>sp|P08030|APT_MOUSE Adenine phosphoribosyltransferase OS=Mus musculus OX=10090 GN=Aprt PE=1 SV=2	3	3	0 of 5	53.7712	0	0.0638541	0.875462	0.95144	0.0577627	0.0216185	13.0472	11.9063	12.7549	12.6326	12.3786	0.912871	0.3125	0.3125	NA	0	1	0	1	0	27	27	27	18	18	9	8	9	8	9	0	0.111111	0	0.111111	0
189	O55135	Eif6		>sp|O55135|IF6_MOUSE Eukaryotic translation initiation factor 6 OS=Mus musculus OX=10090 GN=Eif6 PE=1 SV=2	3	4	0 of 5	57.3011	0	0.0646719	0.847531	0.940762	0.0718444	0.0265201	13.2915	13.1609	13.0677	13.4441	12.7733	0.912871	0	0	NA	0	0	0	0	0	36	36	36	24	24	12	12	12	12	12	0	0	0	0	0
2997	Q9JKY0	Cnot9		>sp|Q9JKY0|CNOT9_MOUSE CCR4-NOT transcription complex subunit 9 OS=Mus musculus OX=10090 GN=Cnot9 PE=1 SV=1	3	3	0 of 5	51.7089	0	0.06474	0.911703	0.96616	0.0401467	0.0149512	8.82042	10.5955	10.7542	10.1183	9.86562	0.912871	0.0164835	0.0164835	NA	4	0	0	2	1	27	27	27	18	18	5	9	9	7	8	0.444444	0	0	0.222222	0.111111
2716	Q9D404	Oxsm		>sp|Q9D404|OXSM_MOUSE 3-oxoacyl-[acyl-carrier-protein] synthase, mitochondrial OS=Mus musculus OX=10090 GN=Oxsm PE=1 SV=1	9	12	0 of 5	54.0206	0	0.065131	0.834681	0.932611	0.0784796	0.0302996	13.7653	13.3274	13.5082	13.5356	13.4015	0.912871	0.111111	0.111111	NA	0	0	1	0	0	132	132	132	88	88	44	44	43	44	44	0	0	0.0227273	0	0
2339	Q99JH1	Rpp25l		>sp|Q99JH1|RP25L_MOUSE Ribonuclease P protein subunit p25-like protein OS=Mus musculus OX=10090 GN=Rpp25l PE=1 SV=1	1	1	0 of 5	47.7801	0	0.0664191	0.872739	0.951409	0.0591155	0.0216325	11.8016	12.6765	12.7447	11.9979	12.6845	0.912871	0.0607628	0.0607628	NA	0	0	0	0	0	9	9	9	6	6	3	3	3	3	3	0	0	0	0	0
1039	P99026	Psmb4		>sp|P99026|PSB4_MOUSE Proteasome subunit beta type-4 OS=Mus musculus OX=10090 GN=Psmb4 PE=1 SV=1	10	14	0 of 5	58.3661	0	0.0669711	0.864086	0.948541	0.0634432	0.022944	15.6369	15.8425	15.8882	15.1836	16.2608	0.912871	0.138889	0.138889	NA	2	1	0	4	0	153	153	153	102	102	49	50	51	47	51	0.0392157	0.0196078	0	0.0784314	0
362	P08680	Alas2		>sp|P08680|HEM0_MOUSE 5-aminolevulinate synthase, erythroid-specific, mitochondrial OS=Mus musculus OX=10090 GN=Alas2 PE=1 SV=3	2	2	1 of 5	39.8501	0	0.067408	0.858723	0.946031	0.066147	0.0240948	10.7833	10.6389	9.9284	10.1497	10.6158	0.912871	0.0208333	0.0208333	NA	0	0	0	3	0	18	18	18	12	12	6	6	6	3	6	0	0	0	0.5	0
2582	Q9CWM4	Pfdn1		>sp|Q9CWM4|PFD1_MOUSE Prefoldin subunit 1 OS=Mus musculus OX=10090 GN=Pfdn1 PE=1 SV=1	3	3	0 of 5	48.5697	0	0.0675802	0.877651	0.951943	0.0566784	0.0213892	12.348	13.0094	12.8334	13.2728	12.0526	0.912871	0	0	NA	2	0	0	0	1	27	27	27	18	18	7	9	9	9	8	0.222222	0	0	0	0.111111
1342	Q61704	Itih3		>sp|Q61704|ITIH3_MOUSE Inter-alpha-trypsin inhibitor heavy chain H3 OS=Mus musculus OX=10090 GN=Itih3 PE=1 SV=3	6	6	0 of 5	50.8364	0	0.0684798	0.834988	0.932611	0.0783196	0.0302996	11.3662	11.3255	11.1306	11.4987	10.9126	0.912871	0	0	NA	2	1	0	1	1	42	42	42	28	28	12	13	14	13	13	0.142857	0.0714286	0	0.0714286	0.0714286
31	B1AVH7	Tbc1d2		>sp|B1AVH7|TBD2A_MOUSE TBC1 domain family member 2A OS=Mus musculus OX=10090 GN=Tbc1d2 PE=2 SV=1	2	2	0 of 5	47.1887	0	0.0685057	0.826268	0.929921	0.0828793	0.0315541	14.3689	14.3803	14.0243	14.08	14.2986	0.912871	0.0542328	0.0542328	NA	0	0	0	0	0	18	18	18	12	12	6	6	6	6	6	0	0	0	0	0
922	P63101	Ywhaz		>sp|P63101|1433Z_MOUSE 14-3-3 protein zeta/delta OS=Mus musculus OX=10090 GN=Ywhaz PE=1 SV=1	21	24	0 of 5	54.2288	0	0.0685466	0.82059	0.928339	0.0858736	0.0322934	14.9322	15.0526	15.0568	15.0872	14.8034	0.912871	0	0	NA	0	0	2	3	0	270	270	270	180	180	90	90	88	87	90	0	0	0.0222222	0.0333333	0
273	P00329	Adh1		>sp|P00329|ADH1_MOUSE Alcohol dehydrogenase 1 OS=Mus musculus OX=10090 GN=Adh1 PE=1 SV=2	36	51	0 of 5	54.1336	0	0.0689345	0.82104	0.928339	0.0856356	0.0322934	19.9171	19.9076	19.9783	19.6906	20.0402	1	0.125	0.125	NA	0	0	0	0	0	300	300	300	200	200	100	100	100	100	100	0	0	0	0	0
2352	Q99JX3	Gorasp2		>sp|Q99JX3|GORS2_MOUSE Golgi reassembly-stacking protein 2 OS=Mus musculus OX=10090 GN=Gorasp2 PE=1 SV=3	3	3	0 of 5	54.4171	0	0.0691868	0.856414	0.945423	0.0673162	0.024374	13.3108	12.6989	13.1757	13.4087	12.5765	0.912871	0	0	NA	0	0	0	0	0	27	27	27	18	18	9	9	9	9	9	0	0	0	0	0
444	P16332	Mmut		>sp|P16332|MUTA_MOUSE Methylmalonyl-CoA mutase, mitochondrial OS=Mus musculus OX=10090 GN=Mmut PE=1 SV=2	40	51	0 of 5	54.1318	0	0.0703618	0.812002	0.923874	0.0904431	0.0343874	16.2746	16.1845	16.3018	16.244	16.1226	0.912871	0.0046554	0.0046554	NA	0	0	0	0	0	300	300	300	200	200	100	100	100	100	100	0	0	0	0	0
2772	Q9D8Y0	Efhd2		>sp|Q9D8Y0|EFHD2_MOUSE EF-hand domain-containing protein D2 OS=Mus musculus OX=10090 GN=Efhd2 PE=1 SV=1	2	2	0 of 5	44.6801	0	0.070575	0.908398	0.965284	0.0417237	0.0153451	11.5306	9.62621	11.699	10.9542	10.8085	0.912871	0	0	NA	0	0	0	1	0	18	18	18	12	12	6	6	6	5	6	0	0	0	0.166667	0
1643	Q8BFR4	Gns		>sp|Q8BFR4|GNS_MOUSE N-acetylglucosamine-6-sulfatase OS=Mus musculus OX=10090 GN=Gns PE=1 SV=1	6	6	0 of 5	47.4416	0	0.0709777	0.867308	0.950301	0.0618266	0.0221387	12.3042	11.1951	11.4429	11.8838	11.2691	0.912871	0.079416	0.079416	NA	1	4	2	0	0	48	48	48	32	32	15	12	14	16	16	0.0625	0.25	0.125	0	0
22	A3KMP2	Ttc38		>sp|A3KMP2|TTC38_MOUSE Tetratricopeptide repeat protein 38 OS=Mus musculus OX=10090 GN=Ttc38 PE=1 SV=2	20	28	0 of 5	54.7223	0	0.0719301	0.857156	0.945438	0.06694	0.0243669	13.7125	12.8268	13.3772	13.6053	12.8618	0.912871	0	0	NA	0	5	0	0	2	270	270	270	180	180	90	85	90	90	88	0	0.0555556	0	0	0.0222222
188	O55131	Septin7		>sp|O55131|SEPT7_MOUSE Septin-7 OS=Mus musculus OX=10090 GN=Septin7 PE=1 SV=1	18	19	0 of 5	53.8534	0	0.0728957	0.857306	0.945438	0.0668639	0.0243669	12.8529	13.856	13.9185	13.5133	13.4259	0.912871	0.0248016	0.0248016	NA	3	0	0	1	0	201	201	201	134	134	64	67	67	66	67	0.0447761	0	0	0.0149254	0
2164	Q91VA6	Poldip2		>sp|Q91VA6|PDIP2_MOUSE Polymerase delta-interacting protein 2 OS=Mus musculus OX=10090 GN=Poldip2 PE=1 SV=1	10	11	0 of 5	52.2289	0	0.0742487	0.821471	0.928339	0.0854079	0.0322934	12.7445	13.3792	13.0041	12.9449	12.9918	0.912871	0.0162225	0.0162225	NA	3	0	0	1	2	108	108	108	72	72	33	36	36	35	34	0.0833333	0	0	0.0277778	0.0555556
493	P23249	Mov10		>sp|P23249|MOV10_MOUSE Putative helicase MOV-10 OS=Mus musculus OX=10090 GN=Mov10 PE=1 SV=2	18	18	0 of 5	54.8553	0	0.0748617	0.858457	0.946031	0.0662813	0.0240948	11.7657	12.7348	12.1292	11.7179	12.5522	0.912871	0	0	NA	2	0	2	2	0	156	156	156	104	104	50	52	50	50	52	0.0384615	0	0.0384615	0.0384615	0
1976	Q8K4F5	Abhd11		>sp|Q8K4F5|ABHDB_MOUSE Protein ABHD11 OS=Mus musculus OX=10090 GN=Abhd11 PE=1 SV=1	6	7	0 of 5	56.0146	0	0.074961	0.825984	0.929921	0.0830286	0.0315541	12.9707	12.3553	12.3494	12.5906	12.3764	0.912871	0	0	NA	0	1	0	0	0	60	60	60	40	40	20	19	20	20	20	0	0.05	0	0	0
557	P29788	Vtn		>sp|P29788|VTNC_MOUSE Vitronectin OS=Mus musculus OX=10090 GN=Vtn PE=1 SV=2	6	7	0 of 5	52.1037	0	0.0756538	0.860397	0.946261	0.065301	0.023989	11.4709	12.5589	11.3568	11.8376	11.6022	0.912871	0.0252039	0.0252039	NA	3	0	4	1	0	60	60	60	40	40	17	20	16	19	20	0.15	0	0.2	0.05	0
742	P53395	Dbt		>sp|P53395|ODB2_MOUSE Lipoamide acyltransferase component of branched-chain alpha-keto acid dehydrogenase complex, mitochondrial OS=Mus musculus OX=10090 GN=Dbt PE=1 SV=2	38	55	0 of 5	55.6423	0	0.0758016	0.823401	0.928339	0.0843884	0.0322934	17.932	17.8523	17.6995	17.4044	18.0998	0.912871	0.00798051	0.00798051	NA	0	0	0	0	0	300	300	300	200	200	100	100	100	100	100	0	0	0	0	0
2472	Q9CPX7	Mrps16		>sp|Q9CPX7|RT16_MOUSE 28S ribosomal protein S16, mitochondrial OS=Mus musculus OX=10090 GN=Mrps16 PE=1 SV=1	6	6	0 of 5	52.5349	0	0.0758045	0.873214	0.95144	0.0588793	0.0216185	14.2334	14.7045	14.4758	13.6307	15.1601	0.912871	0	0	NA	1	0	1	0	0	54	54	54	36	36	17	18	17	18	18	0.0555556	0	0.0555556	0	0
1032	P97855	G3bp1		>sp|P97855|G3BP1_MOUSE Ras GTPase-activating protein-binding protein 1 OS=Mus musculus OX=10090 GN=G3bp1 PE=1 SV=1	14	16	0 of 5	59.2504	0	0.0759059	0.838978	0.935449	0.0762495	0.02898	11.8278	12.5547	12.6798	12.4626	12.0938	0.912871	0	0	NA	4	2	0	2	0	141	141	141	94	94	43	45	47	45	47	0.0851064	0.0425532	0	0.0425532	0
2707	Q9D2M8	Ube2v2		>sp|Q9D2M8|UB2V2_MOUSE Ubiquitin-conjugating enzyme E2 variant 2 OS=Mus musculus OX=10090 GN=Ube2v2 PE=1 SV=4	1	1	0 of 5	54.1332	0	0.076199	0.877411	0.951943	0.0567971	0.0213892	11.8041	10.1664	11.2411	11.1734	10.8152	0.912871	0.0143	0.0143	NA	0	0	0	0	0	12	12	12	8	8	4	4	4	4	4	0	0	0	0	0
703	P50396	Gdi1		>sp|P50396|GDIA_MOUSE Rab GDP dissociation inhibitor alpha OS=Mus musculus OX=10090 GN=Gdi1 PE=1 SV=3	12	13	0 of 5	54.1607	0	0.0763173	0.837563	0.934194	0.0769824	0.0295629	13.23	12.5279	12.9031	13.1538	12.4676	0.912871	0.0145043	0.0145043	NA	0	2	1	0	0	117	117	117	78	78	39	37	38	39	39	0	0.0512821	0.025641	0	0
1711	Q8BL66	Eea1		>sp|Q8BL66|EEA1_MOUSE Early endosome antigen 1 OS=Mus musculus OX=10090 GN=Eea1 PE=1 SV=2	22	22	0 of 5	52.4407	0	0.0775278	0.851741	0.943489	0.0696925	0.025263	11.3286	11.0273	11.6428	11.803	10.7077	0.912871	0.0227273	0.0227273	NA	4	2	4	1	4	189	189	189	126	126	59	61	59	62	59	0.0634921	0.031746	0.0634921	0.015873	0.0634921
2200	Q91WJ8	Fubp1		>sp|Q91WJ8|FUBP1_MOUSE Far upstream element-binding protein 1 OS=Mus musculus OX=10090 GN=Fubp1 PE=1 SV=1	11	11	0 of 5	56.8045	0	0.077982	0.822565	0.928339	0.08483	0.0322934	11.6023	12.2215	12.3065	11.8536	12.0773	0.912871	0.0694444	0.0694444	NA	1	0	0	0	0	102	102	102	68	68	33	34	34	34	34	0.0294118	0	0	0	0
3158	Q9WV85	Nme3		>sp|Q9WV85|NDK3_MOUSE Nucleoside diphosphate kinase 3 OS=Mus musculus OX=10090 GN=Nme3 PE=1 SV=3	8	9	0 of 5	51.7738	0	0.0791135	0.813301	0.924375	0.0897485	0.0341517	12.6651	12.0775	12.5538	12.5041	12.2019	0.912871	0.0114537	0.0114537	NA	1	1	1	1	0	75	75	75	50	50	24	24	24	24	25	0.04	0.04	0.04	0.04	0
2037	Q8R395	Commd5		>sp|Q8R395|COMD5_MOUSE COMM domain-containing protein 5 OS=Mus musculus OX=10090 GN=Commd5 PE=1 SV=1	5	5	0 of 5	49.7325	0	0.0802323	0.871009	0.951128	0.0599776	0.0217608	10.4915	11.8165	12.0494	11.2358	11.5087	0.912871	0.0551426	0.0551426	NA	1	0	1	1	1	39	39	39	26	26	12	13	12	12	12	0.0769231	0	0.0769231	0.0769231	0.0769231
2633	Q9CZ44	Nsfl1c		>sp|Q9CZ44|NSF1C_MOUSE NSFL1 cofactor p47 OS=Mus musculus OX=10090 GN=Nsfl1c PE=1 SV=1	21	23	0 of 5	51.0917	0	0.0806614	0.803518	0.918754	0.0950042	0.0368009	14.5323	14.8934	14.5756	14.3657	14.8072	0.912871	0.0382353	0.0382353	NA	3	0	3	2	0	252	252	252	168	168	81	84	81	82	84	0.0357143	0	0.0357143	0.0238095	0
1663	Q8BGL3	Sult2a8		>sp|Q8BGL3|ST2A8_MOUSE Sulfotransferase 2A8 OS=Mus musculus OX=10090 GN=Sult2a8 PE=1 SV=1	23	29	0 of 5	54.2999	0	0.080773	0.850071	0.94261	0.0705446	0.025668	16.5449	15.3468	16.1575	16.1982	15.6731	1	0.125	0.125	NA	0	0	0	0	0	300	300	300	200	200	100	100	100	100	100	0	0	0	0	0
425	P14576	Srp54		>sp|P14576|SRP54_MOUSE Signal recognition particle 54 kDa protein OS=Mus musculus OX=10090 GN=Srp54 PE=1 SV=2	5	5	0 of 5	46.1989	0	0.0829969	0.807305	0.92159	0.0929626	0.0354622	11.5861	11.6298	12.1952	11.8657	11.5756	0.912871	0.00455729	0.00455729	NA	1	1	1	0	0	42	42	42	28	28	13	13	13	14	14	0.0714286	0.0714286	0.0714286	0	0
506	P24547	Impdh2		>sp|P24547|IMDH2_MOUSE Inosine-5'-monophosphate dehydrogenase 2 OS=Mus musculus OX=10090 GN=Impdh2 PE=1 SV=2	34	40	0 of 5	55.7873	0	0.0832138	0.795266	0.913749	0.0994878	0.0391732	15.4963	15.6218	15.6809	15.2552	15.7777	0.912871	0.0138889	0.0138889	NA	0	0	0	0	0	300	300	300	200	200	100	100	100	100	100	0	0	0	0	0
327	P05064	Aldoa		>sp|P05064|ALDOA_MOUSE Fructose-bisphosphate aldolase A OS=Mus musculus OX=10090 GN=Aldoa PE=1 SV=2	30	38	0 of 5	54.376	0	0.0839586	0.818983	0.927568	0.0867251	0.0326543	15.2516	14.7783	15.0814	15.3595	14.5468	0.912871	0.0472222	0.0472222	NA	0	0	0	0	1	300	300	300	200	200	100	100	100	100	99	0	0	0	0	0.01
2469	Q9CPW3	Mrpl54		>sp|Q9CPW3|RM54_MOUSE 39S ribosomal protein L54, mitochondrial OS=Mus musculus OX=10090 GN=Mrpl54 PE=1 SV=1	2	2	0 of 5	46.2762	0	0.0848191	0.845035	0.939607	0.0731254	0.0270539	14.0732	14.423	14.2987	13.5189	14.8414	0.912871	0	0	NA	0	0	0	0	0	24	24	24	16	16	8	8	8	8	8	0	0	0	0	0
406	P12382	Pfkl		>sp|P12382|PFKAL_MOUSE ATP-dependent 6-phosphofructokinase, liver type OS=Mus musculus OX=10090 GN=Pfkl PE=1 SV=4	28	30	0 of 5	53.9672	0	0.0854436	0.782071	0.907786	0.106754	0.0420165	13.3978	13.8039	13.6723	13.5391	13.5394	0.912871	0.0416667	0.0416667	NA	0	0	0	0	1	300	300	300	200	200	100	100	100	100	99	0	0	0	0	0.01
2398	Q99LC2	Cstf1		>sp|Q99LC2|CSTF1_MOUSE Cleavage stimulation factor subunit 1 OS=Mus musculus OX=10090 GN=Cstf1 PE=1 SV=1	7	8	0 of 5	56.9461	0	0.0857639	0.862471	0.947896	0.0642557	0.0232395	10.6712	12.1675	12.1232	11.6324	11.504	0.912871	0	0	NA	2	0	1	2	3	69	69	69	46	46	21	23	22	21	20	0.0869565	0	0.0434783	0.0869565	0.130435
2355	Q99JY3	Gimap4		>sp|Q99JY3|GIMA4_MOUSE GTPase IMAP family member 4 OS=Mus musculus OX=10090 GN=Gimap4 PE=1 SV=2	8	8	0 of 5	51.8018	0	0.0860202	0.81694	0.926554	0.0878098	0.0331292	12.1881	11.3052	11.7178	11.8592	11.4428	0.912871	0.0265152	0.0265152	NA	0	3	0	1	0	66	66	66	44	44	22	19	22	21	22	0	0.136364	0	0.0454545	0
2802	Q9DBF1	Aldh7a1		>sp|Q9DBF1|AL7A1_MOUSE Alpha-aminoadipic semialdehyde dehydrogenase OS=Mus musculus OX=10090 GN=Aldh7a1 PE=1 SV=4	45	65	0 of 5	58.5839	0	0.086516	0.787137	0.91017	0.10395	0.0408776	19.7797	19.2781	19.4584	19.5262	19.3116	0.912871	0.00752688	0.00752688	NA	0	0	0	0	0	300	300	300	200	200	100	100	100	100	100	0	0	0	0	0
2438	Q99N91	Mrpl34		>sp|Q99N91|RM34_MOUSE 39S ribosomal protein L34, mitochondrial OS=Mus musculus OX=10090 GN=Mrpl34 PE=1 SV=1	3	3	0 of 5	48.7487	0	0.0874302	0.831953	0.931799	0.079901	0.0306776	14.3418	14.3101	14.3193	13.6172	14.8554	0.912871	0.0168954	0.0168954	NA	0	0	0	1	0	27	27	27	18	18	9	9	9	8	9	0	0	0	0.111111	0
507	P24549	Aldh1a1		>sp|P24549|AL1A1_MOUSE Aldehyde dehydrogenase 1A1 OS=Mus musculus OX=10090 GN=Aldh1a1 PE=1 SV=5	58	86	0 of 5	54.7102	0	0.088233	0.846724	0.940757	0.0722584	0.0265225	20.7342	19.4906	20.4789	20.5054	19.7873	0.912871	0.0201658	0.0201658	NA	0	0	0	0	0	300	300	300	200	200	100	100	100	100	100	0	0	0	0	0
2831	Q9DC51	Gnai3		>sp|Q9DC51|GNAI3_MOUSE Guanine nucleotide-binding protein G(i) subunit alpha-3 OS=Mus musculus OX=10090 GN=Gnai3 PE=1 SV=3	1	1	1 of 5	49.1026	0	0.0893051	0.872397	0.951358	0.0592858	0.0216562	8.37517	8.78707	9.90379	9.56255	8.30285	0.912871	0.0123457	0.0123457	NA	2	0	0	1	0	9	9	9	6	6	1	3	3	2	3	0.666667	0	0	0.333333	0
2232	Q91XF0	Pnpo		>sp|Q91XF0|PNPO_MOUSE Pyridoxine-5'-phosphate oxidase OS=Mus musculus OX=10090 GN=Pnpo PE=1 SV=1	11	16	0 of 5	54.1676	0	0.0893178	0.810204	0.922804	0.0914056	0.0348906	14.4823	13.6265	13.986	14.1761	13.7084	0.912871	0.0555556	0.0555556	NA	0	3	0	0	2	168	168	168	112	112	56	53	56	56	54	0	0.0535714	0	0	0.0357143
2002	Q8R0F9	Sec14l4		>sp|Q8R0F9|S14L4_MOUSE SEC14-like protein 4 OS=Mus musculus OX=10090 GN=Sec14l4 PE=1 SV=1	20	22	0 of 5	55.4245	0	0.0896271	0.790949	0.912134	0.101851	0.0399413	14.104	13.3907	13.6849	13.6667	13.6071	0.912871	0	0	NA	2	1	1	3	1	237	237	237	158	158	77	78	78	76	78	0.0253165	0.0126582	0.0126582	0.0379747	0.0126582
2835	Q9DC70	Ndufs7		>sp|Q9DC70|NDUS7_MOUSE NADH dehydrogenase [ubiquinone] iron-sulfur protein 7, mitochondrial OS=Mus musculus OX=10090 GN=Ndufs7 PE=1 SV=1	2	2	0 of 5	48.2311	0	0.0896563	0.774789	0.904204	0.110816	0.0437334	13.7925	13.6473	13.3347	13.5292	13.4746	0.912871	0.256944	0.256944	NA	0	0	0	0	0	24	24	24	16	16	8	8	8	8	8	0	0	0	0	0
1527	Q6ZWU9	Rps27		>sp|Q6ZWU9|RS27_MOUSE 40S ribosomal protein S27 OS=Mus musculus OX=10090 GN=Rps27 PE=1 SV=3	2	2	0 of 5	51.3867	0	0.0908955	0.833729	0.932611	0.0789749	0.0302996	13.664	13.0419	12.5671	13.4026	12.5976	0.912871	0	0	NA	0	0	0	0	1	21	21	21	14	14	7	7	7	7	6	0	0	0	0	0.142857
66	G5E8K5	Ank3		>sp|G5E8K5|ANK3_MOUSE Ankyrin-3 OS=Mus musculus OX=10090 GN=Ank3 PE=1 SV=1	6	6	0 of 5	53.4583	0	0.0917922	0.892649	0.959809	0.0493194	0.017815	9.25446	11.6762	11.3294	10.5593	10.7637	0.912871	0.00925926	0.00925926	NA	6	0	0	3	0	51	51	51	34	34	11	17	17	14	17	0.352941	0	0	0.176471	0
639	P45952	Acadm		>sp|P45952|ACADM_MOUSE Medium-chain specific acyl-CoA dehydrogenase, mitochondrial OS=Mus musculus OX=10090 GN=Acadm PE=1 SV=1	42	61	0 of 5	54.4501	0	0.0920578	0.780393	0.906762	0.107686	0.0425069	17.9103	17.3311	17.6087	17.6697	17.3796	0.912871	0.0532407	0.0532407	NA	0	0	0	0	0	300	300	300	200	200	100	100	100	100	100	0	0	0	0	0
1015	P97447	Fhl1		>sp|P97447|FHL1_MOUSE Four and a half LIM domains protein 1 OS=Mus musculus OX=10090 GN=Fhl1 PE=1 SV=3	8	8	0 of 5	55.046	0	0.0923081	0.85432	0.944518	0.0683795	0.0247896	11.961	11.5746	10.77	11.9709	10.7149	0.912871	0.0833333	0.0833333	NA	0	1	2	0	1	66	66	66	44	44	22	21	20	22	21	0	0.0454545	0.0909091	0	0.0454545
1951	Q8K2H2	Otud6b		>sp|Q8K2H2|OTU6B_MOUSE Deubiquitinase OTUD6B OS=Mus musculus OX=10090 GN=Otud6b PE=1 SV=1	1	1	0 of 5	35.6531	0	0.0932597	0.923614	0.969554	0.0345096	0.0134279	13.6465	10.9065	9.812	11.5595	11.164	0.912871	0.00637501	0.00637501	NA	1	1	1	0	0	12	12	12	8	8	3	3	3	4	4	0.25	0.25	0.25	0	0
1129	Q3TNA1	Xylb		>sp|Q3TNA1|XYLB_MOUSE Xylulose kinase OS=Mus musculus OX=10090 GN=Xylb PE=1 SV=1	19	23	0 of 5	54.0476	0	0.0933714	0.761732	0.89701	0.118198	0.0472027	14.3331	14.149	14.2188	14.3169	13.9635	0.912871	0.00694444	0.00694444	NA	2	2	4	1	0	261	261	261	174	174	85	85	83	86	87	0.0229885	0.0229885	0.045977	0.0114943	0
2854	Q9DCQ2	Aspdh		>sp|Q9DCQ2|ASPD_MOUSE Putative L-aspartate dehydrogenase OS=Mus musculus OX=10090 GN=Aspdh PE=1 SV=1	15	19	0 of 5	55.7629	0	0.0935205	0.779307	0.906217	0.108291	0.0427676	14.9744	14.3124	14.6505	14.6305	14.474	0.912871	0.00866228	0.00866228	NA	0	0	1	0	1	213	213	213	142	142	71	71	70	71	70	0	0	0.0140845	0	0.0140845
569	P32067	Ssb		>sp|P32067|LA_MOUSE Lupus La protein homolog OS=Mus musculus OX=10090 GN=Ssb PE=1 SV=1	22	22	0 of 5	54.5908	0	0.0936171	0.76405	0.89746	0.116878	0.0469849	12.9524	13.3174	13.2989	13.0023	13.1896	0.912871	0	0	NA	1	1	0	3	1	228	228	228	152	152	75	75	76	73	75	0.0131579	0.0131579	0	0.0394737	0.0131579
2595	Q9CXF0	Kynu		>sp|Q9CXF0|KYNU_MOUSE Kynureninase OS=Mus musculus OX=10090 GN=Kynu PE=1 SV=3	28	35	0 of 5	53.2718	0	0.0939555	0.798848	0.915684	0.0975357	0.0382545	15.5051	14.9237	15.2372	15.5069	14.7493	0.912871	0.0833333	0.0833333	NA	0	0	0	0	0	300	300	300	200	200	100	100	100	100	100	0	0	0	0	0
1973	Q8K411	Pitrm1		>sp|Q8K411|PREP_MOUSE Presequence protease, mitochondrial OS=Mus musculus OX=10090 GN=Pitrm1 PE=1 SV=1	35	39	0 of 5	54.6824	0	0.0944625	0.766541	0.899731	0.115465	0.0458872	13.5291	13.0645	13.2458	13.3048	13.0659	0.912871	0	0	NA	0	3	2	2	0	300	300	300	200	200	100	97	98	98	100	0	0.03	0.02	0.02	0
819	P61079;P62838	Ube2d3		>sp|P61079|UB2D3_MOUSE Ubiquitin-conjugating enzyme E2 D3 OS=Mus musculus OX=10090 GN=Ube2d3 PE=1 SV=1;>sp|P62838|UB2D2_MOUSE Ubiquitin-conjugating enzyme E2 D2 OS=Mus musculus OX=10090 GN=Ube2d2 PE=1 SV=1	2	2	0 of 5	44.4183	0	0.0954989	0.759857	0.896536	0.119268	0.0474323	14.183	13.9014	14.1316	14.1497	13.8033	0.912871	0.00170068	0.00170068	NA	0	0	0	0	0	24	24	24	16	16	8	8	8	8	8	0	0	0	0	0
240	O88653	Lamtor3		>sp|O88653|LTOR3_MOUSE Ragulator complex protein LAMTOR3 OS=Mus musculus OX=10090 GN=Lamtor3 PE=1 SV=1	2	2	0 of 5	49.6709	0	0.0963466	0.791591	0.912167	0.101499	0.0399259	12.2894	12.6039	12.3346	12.7436	11.8823	0.912871	0.00652272	0.00652272	NA	0	0	0	0	0	15	15	15	10	10	5	5	5	5	5	0	0	0	0	0
665	P47879	Igfbp4		>sp|P47879|IBP4_MOUSE Insulin-like growth factor-binding protein 4 OS=Mus musculus OX=10090 GN=Igfbp4 PE=1 SV=2	2	2	0 of 5	53.8765	0	0.0967073	0.771145	0.902184	0.112864	0.0447048	10.6718	11.289	11.026	10.7735	11.0242	0.912871	0	0	NA	1	0	0	0	0	21	21	21	14	14	6	7	7	7	7	0.142857	0	0	0	0
2208	Q91WP0	Masp2		>sp|Q91WP0|MASP2_MOUSE Mannan-binding lectin serine protease 2 OS=Mus musculus OX=10090 GN=Masp2 PE=1 SV=1	2	2	0 of 5	44.2353	0	0.0968167	0.852523	0.944032	0.0692939	0.0250134	8.76873	9.6182	9.85524	8.59498	10.0395	0.912871	0.011638	0.011638	NA	1	1	0	1	0	15	15	15	10	10	4	4	5	4	5	0.2	0.2	0	0.2	0
2832	Q9DC61	Pmpca		>sp|Q9DC61|MPPA_MOUSE Mitochondrial-processing peptidase subunit alpha OS=Mus musculus OX=10090 GN=Pmpca PE=1 SV=1	29	32	0 of 5	52.9951	0	0.0974842	0.752441	0.893904	0.123528	0.0487092	14.2562	14.0609	14.0171	14.1769	13.8509	0.912871	0.0554862	0.0554862	NA	0	0	0	0	0	300	300	300	200	200	100	100	100	100	100	0	0	0	0	0
1150	Q3UA37	Qrich1		>sp|Q3UA37|QRIC1_MOUSE Transcriptional regulator QRICH1 OS=Mus musculus OX=10090 GN=Qrich1 PE=1 SV=1	2	2	0 of 5	47.195	0	0.097661	0.844135	0.938929	0.0735883	0.0273672	10.6771	9.38176	9.63448	10.3142	9.28597	0.912871	0.109341	0.109341	NA	0	1	0	0	0	12	12	12	8	8	4	3	4	4	4	0	0.25	0	0	0
1185	Q3UQ84	Tars2		>sp|Q3UQ84|SYTM_MOUSE Threonine--tRNA ligase, mitochondrial OS=Mus musculus OX=10090 GN=Tars2 PE=1 SV=1	14	14	0 of 5	54.6021	0	0.0981011	0.75948	0.896536	0.119483	0.0474323	12.8143	12.614	12.2715	12.4813	12.4557	0.912871	0.34375	0.34375	NA	1	0	3	0	0	123	123	123	82	82	40	41	38	41	41	0.0243902	0	0.0731707	0	0
234	O88533	Ddc		>sp|O88533|DDC_MOUSE Aromatic-L-amino-acid decarboxylase OS=Mus musculus OX=10090 GN=Ddc PE=1 SV=1	18	24	0 of 5	54.8501	0	0.0983526	0.819443	0.927575	0.0864811	0.0326511	14.6035	13.9688	14.1602	14.7373	13.5543	0.912871	0.00390625	0.00390625	NA	2	2	0	0	1	270	270	270	180	180	88	88	90	90	89	0.0222222	0.0222222	0	0	0.0111111
275	P00397	Mtco1		>sp|P00397|COX1_MOUSE Cytochrome c oxidase subunit 1 OS=Mus musculus OX=10090 GN=Mtco1 PE=1 SV=2	1	1	0 of 5	48.963	0	0.0985666	0.797251	0.914843	0.0984052	0.0386535	10.8638	10.1194	10.3289	10.7024	9.97519	0.912871	0.0765783	0.0765783	NA	0	0	0	0	0	9	9	9	6	6	3	3	3	3	3	0	0	0	0	0
2717	Q9D483	Polr3c		>sp|Q9D483|RPC3_MOUSE DNA-directed RNA polymerase III subunit RPC3 OS=Mus musculus OX=10090 GN=Polr3c PE=1 SV=1	1	1	0 of 5	44.0617	0	0.0989068	0.801195	0.917396	0.0962619	0.0374429	14.2846	14.1777	14.4194	13.6497	14.7403	0.912871	0.0260417	0.0260417	NA	0	0	0	0	0	6	6	6	4	4	2	2	2	2	2	0	0	0	0	0
603	P37040	Por		>sp|P37040|NCPR_MOUSE NADPH--cytochrome P450 reductase OS=Mus musculus OX=10090 GN=Por PE=1 SV=2	29	33	0 of 5	53.6321	0	0.0990253	0.750658	0.892665	0.124558	0.0493113	13.4432	13.2049	13.0957	13.0133	13.2846	0.912871	0.014622	0.014622	NA	0	1	2	5	0	300	300	300	200	200	100	99	98	95	100	0	0.01	0.02	0.05	0
2500	Q9CQF0	Mrpl11		>sp|Q9CQF0|RM11_MOUSE 39S ribosomal protein L11, mitochondrial OS=Mus musculus OX=10090 GN=Mrpl11 PE=1 SV=1	15	16	0 of 5	54.0996	0	0.0998027	0.829451	0.93061	0.0812095	0.0312322	13.3658	13.7605	13.7101	12.7758	14.2489	0.912871	0.00255102	0.00255102	NA	1	3	0	7	1	144	144	144	96	96	47	45	48	41	47	0.0208333	0.0625	0	0.145833	0.0208333
434	P15626	Gstm2		>sp|P15626|GSTM2_MOUSE Glutathione S-transferase Mu 2 OS=Mus musculus OX=10090 GN=Gstm2 PE=1 SV=2	25	35	0 of 5	55.8231	0	0.100526	0.803363	0.918754	0.0950884	0.0368009	15.197	14.1244	14.9994	14.8342	14.5119	0.912871	0.0226608	0.0226608	NA	0	0	0	0	0	300	300	300	200	200	100	100	100	100	100	0	0	0	0	0
1684	Q8BHD7	Ptbp3		>sp|Q8BHD7|PTBP3_MOUSE Polypyrimidine tract-binding protein 3 OS=Mus musculus OX=10090 GN=Ptbp3 PE=1 SV=1	8	10	0 of 5	53.6652	0	0.100569	0.783872	0.909494	0.105755	0.0412002	12.7644	13.4043	12.9096	12.5963	13.2548	0.912871	0	0	NA	1	0	1	1	0	93	93	93	62	62	30	31	30	30	31	0.0322581	0	0.0322581	0.0322581	0
2647	Q9CZU3	Mtrex		>sp|Q9CZU3|MTREX_MOUSE Exosome RNA helicase MTR4 OS=Mus musculus OX=10090 GN=Mtrex PE=1 SV=1	15	15	0 of 5	54.5624	0	0.100688	0.775871	0.904819	0.110211	0.0434383	10.9399	11.6859	11.4205	11.0608	11.4353	0.912871	0.0208333	0.0208333	NA	2	0	2	2	0	126	126	126	84	84	40	42	40	40	42	0.047619	0	0.047619	0.047619	0
1950	Q8K2C9	Hacd3		>sp|Q8K2C9|HACD3_MOUSE Very-long-chain (3R)-3-hydroxyacyl-CoA dehydratase 3 OS=Mus musculus OX=10090 GN=Hacd3 PE=1 SV=2	3	3	0 of 5	47.5697	0	0.100995	0.807778	0.92159	0.0927082	0.0354622	12.4802	12.1811	11.2741	11.8862	11.8687	0.912871	0.0323648	0.0323648	NA	0	0	0	0	0	27	27	27	18	18	9	9	9	9	9	0	0	0	0	0
2021	Q8R1Q9	Rbks		>sp|Q8R1Q9|RBSK_MOUSE Ribokinase OS=Mus musculus OX=10090 GN=Rbks PE=1 SV=1	4	4	0 of 5	50.8747	0	0.101282	0.786921	0.91017	0.104069	0.0408776	11.6692	10.9728	11.0424	11.4448	10.809	0.912871	0.0405518	0.0405518	NA	0	2	0	0	0	36	36	36	24	24	12	10	12	12	12	0	0.166667	0	0	0
1313	Q61194	Pik3c2a		>sp|Q61194|P3C2A_MOUSE Phosphatidylinositol 4-phosphate 3-kinase C2 domain-containing subunit alpha OS=Mus musculus OX=10090 GN=Pik3c2a PE=1 SV=2	2	2	0 of 5	49.4515	0	0.101444	0.767418	0.900434	0.114968	0.0455483	11.8561	11.6461	12.3588	11.9513	11.7531	0.912871	0.217593	0.217593	NA	1	1	0	0	0	18	18	18	12	12	5	5	6	6	6	0.166667	0.166667	0	0	0
904	P62911	Rpl32		>sp|P62911|RL32_MOUSE 60S ribosomal protein L32 OS=Mus musculus OX=10090 GN=Rpl32 PE=1 SV=2	3	3	0 of 5	49.1454	0	0.101678	0.868485	0.950623	0.0612377	0.0219916	12.3538	11.0068	11.0555	12.2358	10.5049	0.912871	0.149897	0.149897	NA	0	0	2	0	0	27	27	27	18	18	9	9	7	9	9	0	0	0.222222	0	0
2442	Q99N95	Mrpl3		>sp|Q99N95|RM03_MOUSE 39S ribosomal protein L3, mitochondrial OS=Mus musculus OX=10090 GN=Mrpl3 PE=1 SV=1	17	24	0 of 5	54.3035	0	0.102146	0.829036	0.930468	0.0814265	0.0312984	13.0919	13.2758	13.167	12.2876	13.8645	0.912871	0.0241319	0.0241319	NA	2	6	4	7	0	207	207	207	138	138	67	63	65	62	69	0.0289855	0.0869565	0.057971	0.101449	0
2968	Q9JIY5	Htra2		>sp|Q9JIY5|HTRA2_MOUSE Serine protease HTRA2, mitochondrial OS=Mus musculus OX=10090 GN=Htra2 PE=1 SV=2	5	5	0 of 5	47.8053	0	0.103365	0.751122	0.892665	0.12429	0.0493113	12.7699	12.5205	12.2587	12.2514	12.5746	0.912871	0	0	NA	0	1	0	1	0	45	45	45	30	30	15	14	15	14	15	0	0.0666667	0	0.0666667	0
612	P40142	Tkt		>sp|P40142|TKT_MOUSE Transketolase OS=Mus musculus OX=10090 GN=Tkt PE=1 SV=1	51	73	0 of 5	56.3898	0	0.104794	0.788788	0.910961	0.10304	0.0405004	18.0166	17.0991	17.6097	17.7778	17.1629	0.912871	0.0208333	0.0208333	NA	0	0	0	0	0	300	300	300	200	200	100	100	100	100	100	0	0	0	0	0
3032	Q9QVY8	Rai2		>sp|Q9QVY8|RAI2_MOUSE Retinoic acid-induced protein 2 OS=Mus musculus OX=10090 GN=Rai2 PE=2 SV=2	1	1	0 of 5	49.4411	0	0.105733	0.741718	0.891289	0.129761	0.0499814	18.558	18.2659	18.592	18.5762	18.1563	0.912871	0.28125	0.28125	NA	0	0	0	0	0	12	12	12	8	8	4	4	4	4	4	0	0	0	0	0
1536	Q71RI9	Kyat3		>sp|Q71RI9|KAT3_MOUSE Kynurenine--oxoglutarate transaminase 3 OS=Mus musculus OX=10090 GN=Kyat3 PE=1 SV=1	19	25	0 of 5	54.5239	0	0.105964	0.770328	0.901881	0.113325	0.0448507	15.0511	14.5	14.5701	14.945	14.2572	0.912871	0.00189394	0.00189394	NA	0	2	2	0	0	294	294	294	196	196	98	96	96	98	98	0	0.0204082	0.0204082	0	0
1955	Q8K2M0	Mrpl38		>sp|Q8K2M0|RM38_MOUSE 39S ribosomal protein L38, mitochondrial OS=Mus musculus OX=10090 GN=Mrpl38 PE=1 SV=2	12	15	0 of 5	52.9619	0	0.106642	0.808282	0.92159	0.092437	0.0354622	13.5077	13.7623	13.7352	12.8761	14.2474	0.912871	0.0525097	0.0525097	NA	0	0	1	3	0	162	162	162	108	108	54	54	53	51	54	0	0	0.0185185	0.0555556	0
2163	Q91VA0	Acsm1		>sp|Q91VA0|ACSM1_MOUSE Acyl-coenzyme A synthetase ACSM1, mitochondrial OS=Mus musculus OX=10090 GN=Acsm1 PE=1 SV=1	30	35	0 of 5	54.1196	0	0.106819	0.769074	0.901394	0.114032	0.0450852	16.2392	15.4749	16.0551	16.0444	15.5881	0.912871	0.0771886	0.0771886	NA	0	0	0	0	0	300	300	300	200	200	100	100	100	100	100	0	0	0	0	0
1031	P97823	Lypla1		>sp|P97823|LYPA1_MOUSE Acyl-protein thioesterase 1 OS=Mus musculus OX=10090 GN=Lypla1 PE=1 SV=1	7	8	0 of 5	53.1492	0	0.107226	0.76056	0.896536	0.118867	0.0474323	13.4072	12.7738	13.1196	13.2599	12.7261	0.912871	0.0320513	0.0320513	NA	0	3	3	0	0	87	87	87	58	58	29	26	26	29	29	0	0.103448	0.103448	0	0
2289	Q922B2	Dars1		>sp|Q922B2|SYDC_MOUSE Aspartate--tRNA ligase, cytoplasmic OS=Mus musculus OX=10090 GN=Dars1 PE=1 SV=2	51	66	0 of 5	55.475	0	0.107458	0.727504	0.883605	0.138165	0.0537418	18.5132	18.517	18.5343	18.2137	18.6144	0.912871	0.111111	0.111111	NA	0	0	0	0	0	300	300	300	200	200	100	100	100	100	100	0	0	0	0	0
2127	Q8VE37	Rcc1		>sp|Q8VE37|RCC1_MOUSE Regulator of chromosome condensation OS=Mus musculus OX=10090 GN=Rcc1 PE=1 SV=1	8	8	0 of 5	52.594	0	0.10815	0.819564	0.927575	0.0864173	0.0326511	12.4029	13.2219	13.8121	13.4032	12.6719	0.912871	0	0	NA	2	0	0	1	1	75	75	75	50	50	23	25	25	24	24	0.08	0	0	0.04	0.04
101	O09061	Psmb1		>sp|O09061|PSB1_MOUSE Proteasome subunit beta type-1 OS=Mus musculus OX=10090 GN=Psmb1 PE=1 SV=1	20	27	0 of 5	56.1425	0	0.108508	0.787555	0.91017	0.103719	0.0408776	15.9271	16.0677	16.2182	15.3914	16.5336	0.912871	0.0208967	0.0208967	NA	0	0	0	1	0	300	300	300	200	200	100	100	100	99	100	0	0	0	0.01	0
1996	Q8R035	Mrpl58		>sp|Q8R035|ICT1_MOUSE Peptidyl-tRNA hydrolase ICT1, mitochondrial OS=Mus musculus OX=10090 GN=Mrpl58 PE=1 SV=1	12	14	0 of 5	54.8984	0	0.108784	0.807064	0.92159	0.0930921	0.0354622	13.4906	13.791	13.6863	12.8469	14.2475	0.912871	0.25	0.25	NA	0	2	1	1	0	138	138	138	92	92	46	44	45	45	46	0	0.0434783	0.0217391	0.0217391	0
744	P53657	Pklr		>sp|P53657|KPYR_MOUSE Pyruvate kinase PKLR OS=Mus musculus OX=10090 GN=Pklr PE=1 SV=1	53	64	0 of 5	56.3753	0	0.109224	0.721124	0.880617	0.14199	0.055213	18.3095	18.3217	18.6252	18.272	18.3471	0.912871	0.0277778	0.0277778	NA	0	0	0	0	0	300	300	300	200	200	100	100	100	100	100	0	0	0	0	0
2791	Q9DB34	Chmp2a		>sp|Q9DB34|CHM2A_MOUSE Charged multivesicular body protein 2a OS=Mus musculus OX=10090 GN=Chmp2a PE=1 SV=1	3	3	0 of 5	50.6984	0	0.109721	0.743716	0.891563	0.128593	0.049848	12.5579	12.3928	12.6066	12.7379	12.0809	0.912871	0.0439394	0.0439394	NA	0	1	0	0	1	24	24	24	16	16	8	7	8	8	7	0	0.125	0	0	0.125
2565	Q9CRB3	Urah		>sp|Q9CRB3|HIUH_MOUSE 5-hydroxyisourate hydrolase OS=Mus musculus OX=10090 GN=Urah PE=1 SV=1	6	7	0 of 5	53.8171	0	0.109997	0.743713	0.891563	0.128595	0.049848	15.9412	15.7457	15.6569	15.9905	15.3521	0.912871	0	0	NA	0	0	0	0	0	102	102	102	68	68	34	34	34	34	34	0	0	0	0	0
3124	Q9R257	Hebp1		>sp|Q9R257|HEBP1_MOUSE Heme-binding protein 1 OS=Mus musculus OX=10090 GN=Hebp1 PE=1 SV=2	4	5	0 of 5	54.5988	0	0.111551	0.785081	0.90959	0.105086	0.0411545	12.2895	11.2904	12.3105	11.6755	12.0283	0.912871	0.0123947	0.0123947	NA	0	2	0	1	0	42	42	42	28	28	14	12	14	13	14	0	0.142857	0	0.0714286	0
456	P17439	Gba		>sp|P17439|GLCM_MOUSE Lysosomal acid glucosylceramidase OS=Mus musculus OX=10090 GN=Gba PE=1 SV=1	7	7	0 of 5	52.3876	0	0.112186	0.731402	0.884862	0.135844	0.0531245	13.0038	12.6816	12.5552	12.835	12.4343	0.912871	0	0	NA	0	1	2	1	1	60	60	60	40	40	20	19	18	19	19	0	0.05	0.1	0.05	0.05
747	P53811	Pitpnb		>sp|P53811|PIPNB_MOUSE Phosphatidylinositol transfer protein beta isoform OS=Mus musculus OX=10090 GN=Pitpnb PE=1 SV=2	10	10	0 of 5	52.6427	0	0.112231	0.749295	0.892665	0.125347	0.0493113	12.8203	12.188	12.4551	12.6375	12.1137	0.912871	0.0114744	0.0114744	NA	0	1	1	1	2	87	87	87	58	58	29	28	28	28	27	0	0.0344828	0.0344828	0.0344828	0.0689655
3178	Q9Z0N2	Eif2s3y		>sp|Q9Z0N2|IF2H_MOUSE Eukaryotic translation initiation factor 2 subunit 3, Y-linked OS=Mus musculus OX=10090 GN=Eif2s3y PE=1 SV=2	18	23	0 of 5	54.774	0	0.112729	0.759374	0.896536	0.119544	0.0474323	13.9838	14.0877	13.8603	14.3248	13.4043	0.912871	0	0	NA	2	1	3	0	3	240	240	240	160	160	78	79	77	80	77	0.025	0.0125	0.0375	0	0.0375
1328	Q61553	Fscn1		>sp|Q61553|FSCN1_MOUSE Fascin OS=Mus musculus OX=10090 GN=Fscn1 PE=1 SV=4	3	3	0 of 5	48.0701	0	0.11309	0.741299	0.891289	0.130006	0.0499814	11.1629	11.1295	11.093	11.3904	10.6404	0.912871	0.0833333	0.0833333	NA	0	0	0	1	1	30	30	30	20	20	10	10	10	9	9	0	0	0	0.1	0.1
1916	Q8K0C4	Cyp51a1		>sp|Q8K0C4|CP51A_MOUSE Lanosterol 14-alpha demethylase OS=Mus musculus OX=10090 GN=Cyp51a1 PE=1 SV=1	3	3	0 of 5	53.3598	0	0.113698	0.749027	0.892665	0.125502	0.0493113	11.8631	11.9988	11.2577	11.4281	11.7576	0.912871	0.00864512	0.00864512	NA	0	0	0	0	0	21	21	21	14	14	7	7	7	7	7	0	0	0	0	0
3228	Q9Z2Y8	Plpbp		>sp|Q9Z2Y8|PLPHP_MOUSE Pyridoxal phosphate homeostasis protein OS=Mus musculus OX=10090 GN=Plpbp PE=1 SV=1	15	21	0 of 5	55.5621	0	0.113832	0.702635	0.871208	0.15327	0.0598784	14.966	14.8168	14.9684	14.7406	14.8659	0.912871	0	0	NA	2	0	5	2	3	222	222	222	148	148	72	74	69	72	71	0.027027	0	0.0675676	0.027027	0.0405405
1086	Q07076	Anxa7		>sp|Q07076|ANXA7_MOUSE Annexin A7 OS=Mus musculus OX=10090 GN=Anxa7 PE=1 SV=2	21	23	0 of 5	56.3011	0	0.113972	0.753449	0.893911	0.122946	0.0487058	14.0743	13.6428	13.7695	14.1127	13.3171	0.912871	0	0	NA	1	0	2	0	2	222	222	222	148	148	73	74	72	74	72	0.0135135	0	0.027027	0	0.027027
2515	Q9CQL6	Mrpl35		>sp|Q9CQL6|RM35_MOUSE 39S ribosomal protein L35, mitochondrial OS=Mus musculus OX=10090 GN=Mrpl35 PE=2 SV=1	3	3	0 of 5	49.4756	0	0.11693	0.815533	0.925608	0.0885586	0.0335728	12.9876	13.0591	12.9934	12.0284	13.7645	0.912871	0.00252525	0.00252525	NA	0	0	0	0	0	21	21	21	14	14	7	7	7	7	7	0	0	0	0	0
488	P22599	Serpina1b		>sp|P22599|A1AT2_MOUSE Alpha-1-antitrypsin 1-2 OS=Mus musculus OX=10090 GN=Serpina1b PE=1 SV=2	5	7	0 of 5	52.1742	0	0.11743	0.733551	0.886568	0.13457	0.052288	14.6504	14.0046	14.2513	14.3919	13.9774	0.912871	0.0331804	0.0331804	NA	1	0	1	0	0	72	72	72	48	48	23	24	23	24	24	0.0416667	0	0.0416667	0	0
1687	Q8BHG2	Czib		>sp|Q8BHG2|CZIB_MOUSE CXXC motif containing zinc binding protein OS=Mus musculus OX=10090 GN=Czib PE=1 SV=1	4	4	0 of 5	48.6757	0	0.117957	0.745487	0.891563	0.12756	0.049848	11.6963	10.916	10.8941	11.0616	11.0401	0.912871	0.0833333	0.0833333	NA	0	1	3	0	1	30	30	30	20	20	10	9	7	10	9	0	0.1	0.3	0	0.1
5	A2A974	Cyp4a12b		>sp|A2A974|CP4CB_MOUSE Cytochrome P450 4A12B OS=Mus musculus OX=10090 GN=Cyp4a12b PE=1 SV=1	1	1	0 of 5	51.3468	0	0.118079	0.782119	0.907786	0.106727	0.0420165	11.7354	11.0623	10.4376	11.094	10.8268	1.22474	0	0	NA	0	0	0	0	0	9	9	9	6	6	3	3	3	3	3	0	0	0	0	0
2868	Q9DCX8	Iyd		>sp|Q9DCX8|IYD1_MOUSE Iodotyrosine deiodinase 1 OS=Mus musculus OX=10090 GN=Iyd PE=1 SV=1	5	5	0 of 5	54.3064	0	0.11958	0.760548	0.896536	0.118873	0.0474323	13.1055	13.1125	12.3361	12.4	13.0635	0.912871	0.0112179	0.0112179	NA	0	0	2	1	0	51	51	51	34	34	17	17	15	16	17	0	0	0.117647	0.0588235	0
913	P63028	Tpt1		>sp|P63028|TCTP_MOUSE Translationally-controlled tumor protein OS=Mus musculus OX=10090 GN=Tpt1 PE=1 SV=1	10	15	0 of 5	52.8503	0	0.119712	0.736391	0.889233	0.132891	0.0509846	14.2292	14.1158	14.5631	14.5423	13.8237	0.912871	0	0	NA	0	0	1	0	0	171	171	171	114	114	57	57	56	57	57	0	0	0.0175439	0	0
8	A2AKK5	Acnat1		>sp|A2AKK5|ACNT1_MOUSE Acyl-coenzyme A amino acid N-acyltransferase 1 OS=Mus musculus OX=10090 GN=Acnat1 PE=1 SV=1	11	11	0 of 5	54.0077	0	0.119863	0.770168	0.901881	0.113414	0.0448507	11.5317	12.2276	12.658	11.7912	12.2473	0.912871	0	0	NA	6	1	1	1	0	96	96	96	64	64	26	31	31	31	32	0.1875	0.03125	0.03125	0.03125	0
472	P19221	F2		>sp|P19221|THRB_MOUSE Prothrombin OS=Mus musculus OX=10090 GN=F2 PE=1 SV=1	19	20	0 of 5	54.2387	0	0.120365	0.719784	0.880372	0.142798	0.0553336	13.862	13.932	14.0173	14.1535	13.48	0.912871	0.0037037	0.0037037	NA	0	0	0	1	1	195	195	195	130	130	65	65	65	64	64	0	0	0	0.0153846	0.0153846
54	E9Q735	Ube4a		>sp|E9Q735|UBE4A_MOUSE Ubiquitin conjugation factor E4 A OS=Mus musculus OX=10090 GN=Ube4a PE=1 SV=1	12	12	0 of 5	58.437	0	0.124158	0.684517	0.861382	0.164616	0.0648041	12.1004	11.9582	12.1768	12.0918	11.8167	0.912871	0.276042	0.276042	NA	1	1	1	1	1	102	102	102	68	68	33	33	33	33	33	0.0294118	0.0294118	0.0294118	0.0294118	0.0294118
2460	Q9CPP6	Ndufa5		>sp|Q9CPP6|NDUA5_MOUSE NADH dehydrogenase [ubiquinone] 1 alpha subcomplex subunit 5 OS=Mus musculus OX=10090 GN=Ndufa5 PE=1 SV=3	2	2	0 of 5	43.2687	0	0.124189	0.76558	0.89893	0.116009	0.046274	11.577	12.3978	12.1659	12.391	11.4545	0.912871	0	0	NA	0	0	1	0	1	18	18	18	12	12	6	6	5	6	5	0	0	0.166667	0	0.166667
633	P43274	H1		>sp|P43274|H14_MOUSE Histone H1.4 OS=Mus musculus OX=10090 GN=H1-4 PE=1 SV=2	4	4	1 of 5	51.4183	0	0.124254	0.868399	0.950623	0.0612806	0.0219916	9.88404	12.538	12.332	11.4865	11.4343	0.912871	0.00939112	0.00939112	NA	5	0	0	0	1	24	24	24	16	16	3	8	8	8	7	0.625	0	0	0	0.125
693	P49722	Psma2		>sp|P49722|PSA2_MOUSE Proteasome subunit alpha type-2 OS=Mus musculus OX=10090 GN=Psma2 PE=1 SV=3	20	25	0 of 5	54.7482	0	0.124419	0.759678	0.896536	0.11937	0.0474323	16.4506	16.5282	16.6698	15.8343	17.0159	0.912871	0.00252525	0.00252525	NA	0	0	0	0	0	300	300	300	200	200	100	100	100	100	100	0	0	0	0	0
2711	Q9D338	Mrpl19		>sp|Q9D338|RM19_MOUSE 39S ribosomal protein L19, mitochondrial OS=Mus musculus OX=10090 GN=Mrpl19 PE=1 SV=1	13	14	0 of 5	56.1023	0	0.124533	0.784503	0.90959	0.105405	0.0411545	13.7448	14.0994	14.0339	13.115	14.5546	0.912871	0.0168464	0.0168464	NA	1	1	2	2	0	153	153	153	102	102	50	50	49	49	51	0.0196078	0.0196078	0.0392157	0.0392157	0
2405	Q99LF4	Rtcb		>sp|Q99LF4|RTCB_MOUSE RNA-splicing ligase RtcB homolog OS=Mus musculus OX=10090 GN=Rtcb PE=1 SV=1	29	36	0 of 5	55.4979	0	0.125207	0.728043	0.883605	0.137843	0.0537418	13.5124	14.263	14.2682	13.7984	13.9802	0.912871	0.00788638	0.00788638	NA	3	1	0	4	2	300	300	300	200	200	97	99	100	96	98	0.03	0.01	0	0.04	0.02
2157	Q91V12	Acot7		>sp|Q91V12|BACH_MOUSE Cytosolic acyl coenzyme A thioester hydrolase OS=Mus musculus OX=10090 GN=Acot7 PE=1 SV=2	5	5	0 of 5	54.5983	0	0.125254	0.800695	0.917149	0.0965331	0.0375601	12.7869	11.719	12.0816	12.7312	11.4099	0.912871	0.291667	0.291667	NA	0	0	0	0	0	54	54	54	36	36	18	18	18	18	18	0	0	0	0	0
2219	Q91X44	Gckr		>sp|Q91X44|GCKR_MOUSE Glucokinase regulatory protein OS=Mus musculus OX=10090 GN=Gckr PE=1 SV=3	27	31	0 of 5	53.6688	0	0.125881	0.682955	0.861382	0.165608	0.0648041	14.5258	14.6543	14.8398	14.431	14.6639	0.912871	0.025641	0.025641	NA	0	0	0	0	0	300	300	300	200	200	100	100	100	100	100	0	0	0	0	0
1335	Q61646	Hp		>sp|Q61646|HPT_MOUSE Haptoglobin OS=Mus musculus OX=10090 GN=Hp PE=1 SV=1	11	13	0 of 5	53.6392	0	0.12618	0.673643	0.858742	0.17157	0.0661372	14.1864	14.142	14.2995	14.1722	13.9941	0.912871	0.0131445	0.0131445	NA	0	0	1	0	0	141	141	141	94	94	47	47	46	47	47	0	0	0.0212766	0	0
3083	Q9QZE7	Tsnax		>sp|Q9QZE7|TSNAX_MOUSE Translin-associated protein X OS=Mus musculus OX=10090 GN=Tsnax PE=1 SV=1	3	3	0 of 5	53.5282	0	0.126518	0.777995	0.905278	0.109023	0.0432182	12.8224	11.9905	12.4859	12.8987	11.7141	0.912871	0.00714969	0.00714969	NA	0	0	0	0	0	30	30	30	20	20	10	10	10	10	10	0	0	0	0	0
129	O35381	Anp32a		>sp|O35381|AN32A_MOUSE Acidic leucine-rich nuclear phosphoprotein 32 family member A OS=Mus musculus OX=10090 GN=Anp32a PE=1 SV=1	17	21	0 of 5	53.5516	0	0.12715	0.676307	0.85982	0.169856	0.0655927	15.096	15.408	15.3533	15.1393	15.178	0.912871	0.00352113	0.00352113	NA	0	0	0	0	0	258	258	258	172	172	86	86	86	86	86	0	0	0	0	0
1209	Q501J6	Ddx17		>sp|Q501J6|DDX17_MOUSE Probable ATP-dependent RNA helicase DDX17 OS=Mus musculus OX=10090 GN=Ddx17 PE=1 SV=1	11	14	0 of 5	54.7561	0	0.127594	0.762101	0.89701	0.117987	0.0472027	11.6386	12.7243	12.6889	12.0316	12.4144	0.912871	0	0	NA	3	1	2	0	0	138	138	138	92	92	43	45	44	46	46	0.0652174	0.0217391	0.0434783	0	0
1861	Q8CG14	C1sa		>sp|Q8CG14|CS1A_MOUSE Complement C1s-A subcomponent OS=Mus musculus OX=10090 GN=C1sa PE=2 SV=2	10	10	0 of 5	54.1806	0	0.127678	0.690153	0.863761	0.161055	0.0636064	11.889	11.9209	11.8036	12.007	11.4799	0.912871	0.118056	0.118056	NA	0	0	2	0	1	87	87	87	58	58	29	29	27	29	28	0	0	0.0689655	0	0.0344828
926	P63242	Eif5a		>sp|P63242|IF5A1_MOUSE Eukaryotic translation initiation factor 5A-1 OS=Mus musculus OX=10090 GN=Eif5a PE=1 SV=2	16	23	0 of 5	54.9668	0	0.128874	0.6767	0.85982	0.169604	0.0655927	14.4539	14.7175	14.8503	14.5464	14.5437	0.912871	0.0543582	0.0543582	NA	3	1	3	0	1	279	279	279	186	186	90	92	90	93	92	0.0322581	0.0107527	0.0322581	0	0.0107527
2671	Q9D0Q7	Mrpl45		>sp|Q9D0Q7|RM45_MOUSE 39S ribosomal protein L45, mitochondrial OS=Mus musculus OX=10090 GN=Mrpl45 PE=1 SV=1	18	18	0 of 5	53.2154	0	0.129098	0.777749	0.905278	0.10916	0.0432182	13.7145	14.151	14.0382	13.1245	14.5532	0.912871	0.0355478	0.0355478	NA	1	0	1	8	0	177	177	177	118	118	58	59	58	51	59	0.0169492	0	0.0169492	0.135593	0
370	P09671	Sod2		>sp|P09671|SODM_MOUSE Superoxide dismutase [Mn], mitochondrial OS=Mus musculus OX=10090 GN=Sod2 PE=1 SV=3	13	20	0 of 5	54.2894	0	0.130286	0.746007	0.891563	0.127257	0.049848	15.8441	14.8637	15.4369	15.5701	14.9324	0.912871	0.0288547	0.0288547	NA	0	0	1	0	1	237	237	237	158	158	79	79	78	79	78	0	0	0.0126582	0	0.0126582
3142	Q9WUK2	Eif4h		>sp|Q9WUK2|IF4H_MOUSE Eukaryotic translation initiation factor 4H OS=Mus musculus OX=10090 GN=Eif4h PE=1 SV=3	4	4	0 of 5	52.8332	0	0.130876	0.662962	0.852423	0.178511	0.0693447	13.6519	13.5461	13.7984	13.5371	13.532	0.912871	0.00254243	0.00254243	NA	0	0	0	1	0	39	39	39	26	26	13	13	13	12	13	0	0	0	0.0769231	0
1766	Q8BWG8	Arrb1		>sp|Q8BWG8|ARRB1_MOUSE Beta-arrestin-1 OS=Mus musculus OX=10090 GN=Arrb1 PE=1 SV=1	3	3	0 of 5	50.9636	0	0.131545	0.689185	0.863554	0.161664	0.0637107	11.7039	11.8539	12.0699	11.9985	11.4902	0.912871	0	0	NA	0	0	0	1	0	27	27	27	18	18	9	9	9	8	9	0	0	0	0.111111	0
433	P15532	Nme1		>sp|P15532|NDKA_MOUSE Nucleoside diphosphate kinase A OS=Mus musculus OX=10090 GN=Nme1 PE=1 SV=1	7	9	0 of 5	51.0016	0	0.132523	0.771758	0.902573	0.112519	0.0445175	16.3641	15.4088	16.0535	16.3767	15.2425	0.912871	0.0115839	0.0115839	NA	0	1	0	0	0	90	90	90	60	60	30	29	30	30	30	0	0.0333333	0	0	0
2577	Q9CWH5	Trmt11		>sp|Q9CWH5|TRM11_MOUSE tRNA (guanine(10)-N2)-methyltransferase homolog OS=Mus musculus OX=10090 GN=Trmt11 PE=1 SV=1	4	4	0 of 5	52.1828	0	0.132811	0.659993	0.852108	0.180461	0.0695053	11.981	11.9904	12.2256	11.8996	11.9661	0.912871	0	0	NA	0	0	0	0	0	33	33	33	22	22	11	11	11	11	11	0	0	0	0	0
2095	Q8VCT3	Rnpep		>sp|Q8VCT3|AMPB_MOUSE Aminopeptidase B OS=Mus musculus OX=10090 GN=Rnpep PE=1 SV=2	11	11	0 of 5	52.2776	0	0.133707	0.779364	0.906217	0.10826	0.0427676	12.7285	11.3301	12.473	12.3468	11.7402	0.912871	0.0833333	0.0833333	NA	0	3	1	1	0	90	90	90	60	60	30	27	29	29	30	0	0.1	0.0333333	0.0333333	0
2466	Q9CPU0	Glo1		>sp|Q9CPU0|LGUL_MOUSE Lactoylglutathione lyase OS=Mus musculus OX=10090 GN=Glo1 PE=1 SV=3	13	19	0 of 5	51.6026	0	0.133879	0.74749	0.89229	0.126395	0.0494941	15.0558	13.9365	14.9346	14.6413	14.3755	0.912871	0	0	NA	0	6	1	0	1	192	192	192	128	128	64	58	63	64	63	0	0.09375	0.015625	0	0.015625
1746	Q8BTM8	Flna		>sp|Q8BTM8|FLNA_MOUSE Filamin-A OS=Mus musculus OX=10090 GN=Flna PE=1 SV=5	36	36	0 of 5	59.0548	0	0.133919	0.827786	0.930468	0.082082	0.0312984	10.8477	13.0212	12.6034	11.9287	12.1183	0.912871	0.0180852	0.0180852	NA	25	0	2	8	9	300	300	300	200	200	75	100	98	92	91	0.25	0	0.02	0.08	0.09
2110	Q8VDG5	Ppcs		>sp|Q8VDG5|PPCS_MOUSE Phosphopantothenate--cysteine ligase OS=Mus musculus OX=10090 GN=Ppcs PE=1 SV=1	8	9	0 of 5	49.982	0	0.134558	0.72709	0.883605	0.138412	0.0537418	12.6218	11.8966	12.5183	12.5714	11.8506	0.912871	0.00872671	0.00872671	NA	0	1	0	0	1	81	81	81	54	54	27	26	27	27	26	0	0.037037	0	0	0.037037
1141	Q3U276	Sdhaf1		>sp|Q3U276|SDHF1_MOUSE Succinate dehydrogenase assembly factor 1, mitochondrial OS=Mus musculus OX=10090 GN=Sdhaf1 PE=1 SV=1	1	1	0 of 5	30.471	0	0.135011	0.676755	0.85982	0.169569	0.0655927	9.91918	9.65095	9.90343	9.93535	9.44367	0.912871	0.0333333	0.0333333	NA	0	0	0	0	0	6	6	6	4	4	2	2	2	2	2	0	0	0	0	0
677	P48193	Epb41		>sp|P48193|EPB41_MOUSE Protein 4.1 OS=Mus musculus OX=10090 GN=Epb41 PE=1 SV=2	12	14	0 of 5	54.9149	0	0.135099	0.745477	0.891563	0.127565	0.049848	11.6834	12.652	12.8445	12.1633	12.3531	0.912871	0.0416667	0.0416667	NA	4	1	1	2	0	135	135	135	90	90	41	44	44	43	45	0.0888889	0.0222222	0.0222222	0.0444444	0
1530	Q6ZWX6	Eif2s1		>sp|Q6ZWX6|IF2A_MOUSE Eukaryotic translation initiation factor 2 subunit 1 OS=Mus musculus OX=10090 GN=Eif2s1 PE=1 SV=3	22	25	0 of 5	54.2927	0	0.135145	0.724999	0.882073	0.139663	0.0544957	14.2578	14.219	14.0529	14.5581	13.5248	0.912871	0.208333	0.208333	NA	0	1	3	2	8	282	282	282	188	188	94	93	91	92	86	0	0.0106383	0.0319149	0.0212766	0.0851064
1397	Q64010	Crk		>sp|Q64010|CRK_MOUSE Adapter molecule crk OS=Mus musculus OX=10090 GN=Crk PE=1 SV=1	6	6	0 of 5	50.9477	0	0.13525	0.729297	0.883784	0.137096	0.0536537	12.6869	12.0926	12.3033	12.6858	11.7657	0.912871	0.174632	0.174632	NA	1	4	2	0	0	54	54	54	36	36	17	14	16	18	18	0.0555556	0.222222	0.111111	0	0
571	P32921	Wars1		>sp|P32921|SYWC_MOUSE Tryptophan--tRNA ligase, cytoplasmic OS=Mus musculus OX=10090 GN=Wars1 PE=1 SV=2	25	31	0 of 5	55.4893	0	0.136706	0.646261	0.845612	0.189592	0.0728287	14.4077	14.3893	14.3656	14.3429	14.1588	0.912871	0	0	NA	0	1	1	0	2	300	300	300	200	200	100	99	99	100	98	0	0.01	0.01	0	0.02
622	P42208	Septin2		>sp|P42208|SEPT2_MOUSE Septin-2 OS=Mus musculus OX=10090 GN=Septin2 PE=1 SV=2	15	17	0 of 5	53.5166	0	0.136815	0.700589	0.870332	0.154537	0.0603151	13.2747	14.0115	14.005	13.6825	13.5713	0.912871	0.00604858	0.00604858	NA	0	0	1	1	0	195	195	195	130	130	65	65	64	64	65	0	0	0.0153846	0.0153846	0
1825	Q8C5H8	Nadk2		>sp|Q8C5H8|NAKD2_MOUSE NAD kinase 2, mitochondrial OS=Mus musculus OX=10090 GN=Nadk2 PE=1 SV=2	22	27	0 of 5	53.1623	0	0.137118	0.652943	0.848373	0.185125	0.0714132	15.1542	14.9285	14.9182	14.9662	14.7602	0.912871	0.016572	0.016572	NA	0	1	0	1	2	288	288	288	192	192	96	95	96	95	94	0	0.0104167	0	0.0104167	0.0208333
2074	Q8VC30	Tkfc		>sp|Q8VC30|TKFC_MOUSE Triokinase/FMN cyclase OS=Mus musculus OX=10090 GN=Tkfc PE=1 SV=1	37	43	0 of 5	57.7066	0	0.137669	0.709522	0.875447	0.149034	0.05777	17.0583	16.4308	17.0816	17.0224	16.4161	0.912871	0.00673469	0.00673469	NA	0	0	0	0	0	300	300	300	200	200	100	100	100	100	100	0	0	0	0	0
3211	Q9Z2C5	Mtm1		>sp|Q9Z2C5|MTM1_MOUSE Myotubularin OS=Mus musculus OX=10090 GN=Mtm1 PE=1 SV=2	3	3	0 of 5	48.0124	0	0.138831	0.680839	0.860811	0.166955	0.0650923	11.0445	11.468	11.6526	11.0852	11.414	0.912871	0.00988063	0.00988063	NA	1	0	1	0	1	24	24	24	16	16	7	8	7	8	7	0.125	0	0.125	0	0.125
349	P07758	Serpina1a		>sp|P07758|A1AT1_MOUSE Alpha-1-antitrypsin 1-1 OS=Mus musculus OX=10090 GN=Serpina1a PE=1 SV=4	16	21	0 of 5	55.348	0	0.139158	0.712857	0.877885	0.146998	0.0565622	14.9102	14.0826	14.5721	14.6727	14.0923	0.912871	0.00339277	0.00339277	NA	0	1	1	0	2	252	252	252	168	168	84	83	83	84	82	0	0.0119048	0.0119048	0	0.0238095
870	P62320	Snrpd3		>sp|P62320|SMD3_MOUSE Small nuclear ribonucleoprotein Sm D3 OS=Mus musculus OX=10090 GN=Snrpd3 PE=1 SV=1	4	4	0 of 5	51.2908	0	0.139951	0.664484	0.85279	0.177515	0.0691578	14.4095	14.9011	14.7589	14.6733	14.4265	0.912871	0.0283294	0.0283294	NA	0	0	0	0	0	42	42	42	28	28	14	14	14	14	14	0	0	0	0	0
1667	Q8BGT5	Gpt2		>sp|Q8BGT5|ALAT2_MOUSE Alanine aminotransferase 2 OS=Mus musculus OX=10090 GN=Gpt2 PE=1 SV=1	20	23	0 of 5	52.2243	0	0.139996	0.692239	0.864696	0.159744	0.0631365	14.1007	13.8867	13.9229	14.2329	13.4273	0.912871	0.00694444	0.00694444	NA	0	3	0	0	0	234	234	234	156	156	78	75	78	78	78	0	0.0384615	0	0	0
3118	Q9R1P1	Psmb3		>sp|Q9R1P1|PSB3_MOUSE Proteasome subunit beta type-3 OS=Mus musculus OX=10090 GN=Psmb3 PE=1 SV=1	22	30	0 of 5	53.3692	0	0.140392	0.742232	0.891289	0.129461	0.0499814	14.9549	15.05	15.2819	14.3159	15.5945	0.912871	0.0272639	0.0272639	NA	0	0	0	3	1	300	300	300	200	200	100	100	100	97	99	0	0	0	0.03	0.01
653	P47199	Cryz		>sp|P47199|QOR_MOUSE Quinone oxidoreductase OS=Mus musculus OX=10090 GN=Cryz PE=1 SV=1	21	27	0 of 5	56.8353	0	0.14122	0.699921	0.870252	0.154951	0.060355	14.8831	14.0747	14.6969	14.6052	14.2155	0.912871	0.0277778	0.0277778	NA	1	2	2	2	0	288	288	288	192	192	95	94	94	94	96	0.0104167	0.0208333	0.0208333	0.0208333	0
1	A0JNU3	Aspg		>sp|A0JNU3|LPP60_MOUSE 60 kDa lysophospholipase OS=Mus musculus OX=10090 GN=Aspg PE=1 SV=1	16	20	0 of 5	54.8105	0	0.141384	0.679894	0.860595	0.167559	0.065201	14.3148	14.5147	14.1523	14.5131	13.8586	0.912871	0.0893939	0.0893939	NA	0	0	2	1	4	228	228	228	152	152	76	76	74	75	72	0	0	0.0263158	0.0131579	0.0526316
2820	Q9DBR7	Ppp1r12a		>sp|Q9DBR7|MYPT1_MOUSE Protein phosphatase 1 regulatory subunit 12A OS=Mus musculus OX=10090 GN=Ppp1r12a PE=1 SV=2	2	2	0 of 5	50.3719	0	0.141487	0.717096	0.880018	0.144422	0.0555085	10.7763	11.4619	11.586	11.4656	10.8009	0.912871	0	0	NA	0	0	0	0	0	18	18	18	12	12	6	6	6	6	6	0	0	0	0	0
382	P10711	Tcea1		>sp|P10711|TCEA1_MOUSE Transcription elongation factor A protein 1 OS=Mus musculus OX=10090 GN=Tcea1 PE=1 SV=2	4	4	0 of 5	49.9711	0	0.142033	0.63849	0.843426	0.194846	0.073953	11.1698	10.9247	11.1448	10.9883	10.8871	0.912871	0	0	NA	2	0	2	0	0	36	36	36	24	24	10	12	10	12	12	0.166667	0	0.166667	0	0
1613	Q80X95	Rraga		>sp|Q80X95|RRAGA_MOUSE Ras-related GTP-binding protein A OS=Mus musculus OX=10090 GN=Rraga PE=1 SV=1	6	6	0 of 5	54.859	0	0.142096	0.653848	0.848925	0.184523	0.0711309	13.2101	13.6854	13.5259	13.3913	13.272	0.912871	0.0806878	0.0806878	NA	0	0	0	0	0	60	60	60	40	40	20	20	20	20	20	0	0	0	0	0
2443	Q99N96	Mrpl1		>sp|Q99N96|RM01_MOUSE 39S ribosomal protein L1, mitochondrial OS=Mus musculus OX=10090 GN=Mrpl1 PE=1 SV=2	15	16	0 of 5	57.9382	0	0.142129	0.742605	0.891402	0.129242	0.0499265	13.6819	13.7438	13.7444	12.9038	14.2587	0.912871	0	0	NA	0	0	0	4	0	159	159	159	106	106	53	53	53	49	53	0	0	0	0.0754717	0
2877	Q9EPB5	Serhl		>sp|Q9EPB5|SERHL_MOUSE Serine hydrolase-like protein OS=Mus musculus OX=10090 GN=Serhl PE=1 SV=1	3	3	0 of 5	51.0457	0	0.142676	0.72162	0.880617	0.141691	0.055213	12.4164	11.8722	11.892	12.4089	11.4262	0.912871	0.00625	0.00625	NA	0	0	0	0	0	24	24	24	16	16	8	8	8	8	8	0	0	0	0	0
1251	Q5U3K5	Rabl6		>sp|Q5U3K5|RABL6_MOUSE Rab-like protein 6 OS=Mus musculus OX=10090 GN=Rabl6 PE=1 SV=2	3	3	0 of 5	49.6831	0	0.142797	0.791605	0.912167	0.101491	0.0399259	10.5692	11.7263	12.3115	11.7853	11.0004	0.912871	0	0	NA	3	1	0	0	1	24	24	24	16	16	5	7	8	8	7	0.375	0.125	0	0	0.125
2860	Q9DCT2	Ndufs3		>sp|Q9DCT2|NDUS3_MOUSE NADH dehydrogenase [ubiquinone] iron-sulfur protein 3, mitochondrial OS=Mus musculus OX=10090 GN=Ndufs3 PE=1 SV=2	7	7	0 of 5	49.7432	0	0.143076	0.639426	0.843426	0.19421	0.073953	12.0173	11.8514	11.8778	11.9183	11.6266	0.912871	0.00692859	0.00692859	NA	2	0	1	4	0	66	66	66	44	44	20	22	21	18	22	0.0909091	0	0.0454545	0.181818	0
2454	Q99PL6	Ubxn6		>sp|Q99PL6|UBXN6_MOUSE UBX domain-containing protein 6 OS=Mus musculus OX=10090 GN=Ubxn6 PE=1 SV=1	20	20	0 of 5	54.3428	0	0.143797	0.662034	0.852108	0.17912	0.0695053	13.4625	13.3901	13.4699	12.9876	13.6065	0.912871	0.0134344	0.0134344	NA	0	0	1	0	0	201	201	201	134	134	67	67	66	67	67	0	0	0.0149254	0	0
2776	Q9D9V3	Echdc1		>sp|Q9D9V3|ECHD1_MOUSE Ethylmalonyl-CoA decarboxylase OS=Mus musculus OX=10090 GN=Echdc1 PE=1 SV=2	15	17	0 of 5	53.3758	0	0.144036	0.66076	0.852108	0.179956	0.0695053	15.1694	15.0256	15.0485	15.2361	14.6381	0.912871	0	0	NA	1	0	0	0	2	198	198	198	132	132	65	66	66	66	64	0.0151515	0	0	0	0.030303
2240	Q91Y97	Aldob		>sp|Q91Y97|ALDOB_MOUSE Fructose-bisphosphate aldolase B OS=Mus musculus OX=10090 GN=Aldob PE=1 SV=3	48	70	0 of 5	56.0448	0	0.144104	0.677224	0.85982	0.169268	0.0655927	20.5413	19.9238	20.3471	20.3531	19.9003	0.912871	0.0387529	0.0387529	NA	0	0	0	0	0	300	300	300	200	200	100	100	100	100	100	0	0	0	0	0
2849	Q9DCM0	Ethe1		>sp|Q9DCM0|ETHE1_MOUSE Persulfide dioxygenase ETHE1, mitochondrial OS=Mus musculus OX=10090 GN=Ethe1 PE=1 SV=2	11	15	0 of 5	53.8199	0	0.144526	0.714851	0.879	0.145785	0.0560113	14.6933	13.5906	14.27	14.1368	13.9434	0.912871	0.0659722	0.0659722	NA	0	4	2	0	1	165	165	165	110	110	55	51	53	55	54	0	0.0727273	0.0363636	0	0.0181818
292	P01644;P01645;P01646	NA		>sp|P01644|KV5AB_MOUSE Ig kappa chain V-V region HP R16.7 OS=Mus musculus OX=10090 PE=1 SV=1;>sp|P01645|KV5AC_MOUSE Ig kappa chain V-V region HP 93G7 OS=Mus musculus OX=10090 PE=1 SV=1;>sp|P01646|KV5AD_MOUSE Ig kappa chain V-V region HP 123E6 OS=Mus musculus OX=10090 PE=1 SV=1	3	3	0 of 5	52.7304	0	0.144751	0.854889	0.944707	0.0680905	0.0247027	13.211	13.4661	14.4165	14.9915	12.1147	0.912871	0.0124547	0.0124547	NA	0	0	0	0	0	24	24	24	16	16	8	8	8	8	8	0	0	0	0	0
1064	Q03147	Cdk7		>sp|Q03147|CDK7_MOUSE Cyclin-dependent kinase 7 OS=Mus musculus OX=10090 GN=Cdk7 PE=1 SV=2	2	2	0 of 5	47.6172	0	0.14477	0.648567	0.845809	0.188045	0.0727276	9.85223	10.2539	10.2657	9.88604	10.0723	0.912871	0	0	NA	0	0	1	0	1	18	18	18	12	12	6	6	5	6	5	0	0	0.166667	0	0.166667
2188	Q91W89	Man2c1		>sp|Q91W89|MA2C1_MOUSE Alpha-mannosidase 2C1 OS=Mus musculus OX=10090 GN=Man2c1 PE=1 SV=1	35	38	0 of 5	55.0637	0	0.145276	0.645888	0.845612	0.189843	0.0728287	14.5483	14.3462	14.4709	14.0877	14.532	0.912871	0.00854621	0.00854621	NA	0	0	0	1	0	300	300	300	200	200	100	100	100	99	100	0	0	0	0.01	0
1900	Q8JZK9	Hmgcs1		>sp|Q8JZK9|HMCS1_MOUSE Hydroxymethylglutaryl-CoA synthase, cytoplasmic OS=Mus musculus OX=10090 GN=Hmgcs1 PE=1 SV=1	21	22	0 of 5	54.9522	0	0.145889	0.707018	0.874028	0.15057	0.0584749	14.0519	13.062	13.9312	13.5188	13.5528	0.912871	0.0705373	0.0705373	NA	0	5	1	4	0	222	222	222	148	148	74	69	73	70	74	0	0.0675676	0.0135135	0.0540541	0
2097	Q8VCU1	Ces3b		>sp|Q8VCU1|EST3B_MOUSE Carboxylesterase 3B OS=Mus musculus OX=10090 GN=Ces3b PE=1 SV=2	8	9	0 of 5	52.8322	0	0.146269	0.703819	0.871908	0.152539	0.0595296	16.6835	16.0303	16.2702	16.5949	15.7685	0.912871	0.070596	0.070596	NA	0	1	0	0	2	111	111	111	74	74	37	36	37	37	35	0	0.027027	0	0	0.0540541
1215	Q569Z5	Ddx46		>sp|Q569Z5|DDX46_MOUSE Probable ATP-dependent RNA helicase DDX46 OS=Mus musculus OX=10090 GN=Ddx46 PE=1 SV=2	1	1	0 of 5	48.5976	0	0.146395	0.745219	0.891563	0.127716	0.049848	10.3841	10.742	11.5226	11.1754	10.2975	0.912871	0	0	NA	0	0	0	0	0	9	9	9	6	6	3	3	3	3	3	0	0	0	0	0
27	A6X935	Itih4		>sp|A6X935|ITIH4_MOUSE Inter alpha-trypsin inhibitor, heavy chain 4 OS=Mus musculus OX=10090 GN=Itih4 PE=1 SV=2	23	24	0 of 5	54.4303	0	0.147385	0.669269	0.855605	0.174399	0.0677268	12.5736	13.0694	12.9223	12.9944	12.421	0.912871	0.00977316	0.00977316	NA	1	0	1	1	0	243	243	243	162	162	80	81	80	80	81	0.0123457	0	0.0123457	0.0123457	0
3152	Q9WV32	Arpc1b		>sp|Q9WV32|ARC1B_MOUSE Actin-related protein 2/3 complex subunit 1B OS=Mus musculus OX=10090 GN=Arpc1b PE=1 SV=4	20	26	0 of 5	53.0791	0	0.14768	0.727763	0.883605	0.13801	0.0537418	13.4708	14.5484	14.5253	13.8165	14.2512	0.912871	0.00462963	0.00462963	NA	4	0	0	4	1	294	294	294	196	196	94	98	98	94	97	0.0408163	0	0	0.0408163	0.0102041
1017	P97461	Rps5		>sp|P97461|RS5_MOUSE 40S ribosomal protein S5 OS=Mus musculus OX=10090 GN=Rps5 PE=1 SV=3	8	8	0 of 5	50.3983	0	0.147718	0.719732	0.880372	0.142829	0.0553336	14.9814	14.4976	14.0847	14.7938	13.9532	0.912871	0.0119048	0.0119048	NA	0	1	1	0	0	87	87	87	58	58	29	28	28	29	29	0	0.0344828	0.0344828	0	0
1033	P97864	Casp7		>sp|P97864|CASP7_MOUSE Caspase-7 OS=Mus musculus OX=10090 GN=Casp7 PE=1 SV=2	6	6	0 of 5	50.2538	0	0.148073	0.650253	0.846721	0.186918	0.0722597	12.3935	12.083	12.2333	12.3455	11.8316	0.912871	0.0167984	0.0167984	NA	0	0	0	0	1	51	51	51	34	34	17	17	17	17	16	0	0	0	0	0.0588235
2268	Q91ZX7	Lrp1		>sp|Q91ZX7|LRP1_MOUSE Prolow-density lipoprotein receptor-related protein 1 OS=Mus musculus OX=10090 GN=Lrp1 PE=1 SV=1	84	89	0 of 5	58.0851	0	0.148717	0.624305	0.836812	0.204603	0.0773719	14.1133	13.8452	14.1085	13.8924	13.8549	0.912871	0.0151515	0.0151515	NA	0	0	0	2	0	300	300	300	200	200	100	100	100	98	100	0	0	0	0.02	0
621	P42125	Eci1		>sp|P42125|ECI1_MOUSE Enoyl-CoA delta isomerase 1, mitochondrial OS=Mus musculus OX=10090 GN=Eci1 PE=1 SV=2	20	27	0 of 5	54.0726	0	0.149018	0.68679	0.861973	0.163176	0.0645062	16.2893	15.4346	15.9901	15.9535	15.5579	0.912871	0.125	0.125	NA	0	0	0	0	0	300	300	300	200	200	100	100	100	100	100	0	0	0	0	0
1055	Q01768	Nme2		>sp|Q01768|NDKB_MOUSE Nucleoside diphosphate kinase B OS=Mus musculus OX=10090 GN=Nme2 PE=1 SV=1	15	24	0 of 5	57.9533	0	0.149286	0.730363	0.883936	0.136461	0.0535791	16.7931	15.8008	16.4563	16.6552	15.7464	0.912871	0	0	NA	0	0	0	0	0	300	300	300	200	200	100	100	100	100	100	0	0	0	0	0
3087	Q9QZQ1	Afdn		>sp|Q9QZQ1|AFAD_MOUSE Afadin OS=Mus musculus OX=10090 GN=Afdn PE=1 SV=3	1	1	1 of 5	43.454	0	0.149537	0.741267	0.891289	0.130025	0.0499814	8.32902	8.186	9.46641	8.28963	8.73225	0.912871	0.0107973	0.0107973	NA	2	0	0	1	0	9	9	9	6	6	1	3	3	2	3	0.666667	0	0	0.333333	0
394	P11589	Mup2		>sp|P11589|MUP2_MOUSE Major urinary protein 2 OS=Mus musculus OX=10090 GN=Mup2 PE=1 SV=1	1	2	0 of 5	52.6206	0	0.150126	0.732915	0.886361	0.134946	0.0523895	16.5083	15.1466	16.0945	15.7941	15.7387	0.912871	0	0	NA	0	0	0	0	0	24	24	24	16	16	8	8	8	8	8	0	0	0	0	0
2057	Q8R574	Prpsap2		>sp|Q8R574|KPRB_MOUSE Phosphoribosyl pyrophosphate synthase-associated protein 2 OS=Mus musculus OX=10090 GN=Prpsap2 PE=1 SV=1	12	13	0 of 5	55.2734	0	0.150514	0.71187	0.877674	0.147599	0.0566667	12.3426	13.4892	13.0982	12.9759	12.6764	0.912871	0.00367647	0.00367647	NA	3	2	2	2	2	129	129	129	86	86	40	41	41	41	41	0.0697674	0.0465116	0.0465116	0.0465116	0.0465116
1453	Q6NSR8	Npepl1		>sp|Q6NSR8|PEPL1_MOUSE Probable aminopeptidase NPEPL1 OS=Mus musculus OX=10090 GN=Npepl1 PE=1 SV=1	23	27	0 of 5	55.4973	0	0.150524	0.638778	0.843426	0.19465	0.073953	15.1868	14.7939	15.0269	15.0346	14.6694	0.912871	0.0386532	0.0386532	NA	0	1	1	1	0	300	300	300	200	200	100	99	99	99	100	0	0.01	0.01	0.01	0
2497	Q9CQE3	Mrps17		>sp|Q9CQE3|RT17_MOUSE 28S ribosomal protein S17, mitochondrial OS=Mus musculus OX=10090 GN=Mrps17 PE=1 SV=1	5	5	0 of 5	49.4148	0	0.150683	0.763795	0.89746	0.117023	0.0469849	13.6256	14.2592	14.1094	13.045	14.6497	0.912871	0.0416667	0.0416667	NA	2	0	0	3	0	60	60	60	40	40	18	20	20	17	20	0.1	0	0	0.15	0
2692	Q9D1I5	Mcee		>sp|Q9D1I5|MCEE_MOUSE Methylmalonyl-CoA epimerase, mitochondrial OS=Mus musculus OX=10090 GN=Mcee PE=1 SV=1	3	4	0 of 5	53.7828	0	0.151427	0.683164	0.861382	0.165475	0.0648041	12.7525	11.9958	12.3587	12.5153	11.9198	0.912871	0.0260692	0.0260692	NA	0	3	0	0	0	39	39	39	26	26	13	10	13	13	13	0	0.230769	0	0	0
2477	Q9CQ06	Mrpl24		>sp|Q9CQ06|RM24_MOUSE 39S ribosomal protein L24, mitochondrial OS=Mus musculus OX=10090 GN=Mrpl24 PE=1 SV=1	12	16	0 of 5	54.3499	0	0.151839	0.722131	0.880655	0.141384	0.0551941	13.4461	13.5739	13.6965	12.7716	14.0691	0.912871	0.0626263	0.0626263	NA	2	5	2	6	0	162	162	162	108	108	52	49	52	48	54	0.037037	0.0925926	0.037037	0.111111	0
3033	Q9QWG7	Sult1b1		>sp|Q9QWG7|ST1B1_MOUSE Sulfotransferase 1B1 OS=Mus musculus OX=10090 GN=Sult1b1 PE=1 SV=2	5	6	0 of 5	53.2667	0	0.153371	0.650577	0.846721	0.186701	0.0722597	13.0958	12.4894	12.7643	12.8145	12.445	0.912871	0.129762	0.129762	NA	0	0	0	0	0	54	54	54	36	36	18	18	18	18	18	0	0	0	0	0
2676	Q9D0Y8	Mrpl52		>sp|Q9D0Y8|RM52_MOUSE 39S ribosomal protein L52, mitochondrial OS=Mus musculus OX=10090 GN=Mrpl52 PE=1 SV=1	1	1	0 of 5	53.6804	0	0.153415	0.698198	0.869062	0.156021	0.0609494	13.6786	13.9296	14.1026	13.2279	14.2725	0.912871	0.0178571	0.0178571	NA	0	0	0	0	0	9	9	9	6	6	3	3	3	3	3	0	0	0	0	0
2310	Q923D2	Blvrb		>sp|Q923D2|BLVRB_MOUSE Flavin reductase (NADPH) OS=Mus musculus OX=10090 GN=Blvrb PE=1 SV=3	10	14	0 of 5	56.7605	0	0.15351	0.737254	0.889539	0.132383	0.050835	13.9654	12.4947	13.4641	13.192	13.1172	0.912871	0.0222222	0.0222222	NA	0	3	1	1	1	159	159	159	106	106	53	50	52	52	52	0	0.0566038	0.0188679	0.0188679	0.0188679
1063	Q02819	Nucb1		>sp|Q02819|NUCB1_MOUSE Nucleobindin-1 OS=Mus musculus OX=10090 GN=Nucb1 PE=1 SV=2	10	11	0 of 5	58.0375	0	0.153537	0.637134	0.843158	0.195769	0.0740912	12.6039	12.0362	12.4427	12.2362	12.1786	0.912871	0	0	NA	1	4	0	1	2	99	99	99	66	66	32	29	33	32	31	0.030303	0.121212	0	0.030303	0.0606061
2940	Q9JHI5	Ivd		>sp|Q9JHI5|IVD_MOUSE Isovaleryl-CoA dehydrogenase, mitochondrial OS=Mus musculus OX=10090 GN=Ivd PE=1 SV=1	24	34	0 of 5	56.3106	0	0.155453	0.663143	0.852423	0.178393	0.0693447	17.4231	16.8637	17.0846	17.2924	16.6442	0.912871	0	0	NA	0	0	0	0	1	300	300	300	200	200	100	100	100	100	99	0	0	0	0	0.01
3028	Q9QUI0	Rhoa		>sp|Q9QUI0|RHOA_MOUSE Transforming protein RhoA OS=Mus musculus OX=10090 GN=Rhoa PE=1 SV=1	9	10	0 of 5	51.8695	0	0.155616	0.644973	0.845612	0.190458	0.0728287	13.3041	13.2049	13.8048	13.4238	13.1408	0.912871	0	0	NA	1	1	0	0	1	99	99	99	66	66	32	32	33	33	32	0.030303	0.030303	0	0	0.030303
1300	Q61035	Hars1		>sp|Q61035|HARS1_MOUSE Histidine--tRNA ligase, cytoplasmic OS=Mus musculus OX=10090 GN=Hars1 PE=1 SV=2	35	41	0 of 5	58.5673	0	0.155647	0.599479	0.82616	0.222226	0.0829359	15.8238	15.8201	15.8949	15.7294	15.6518	0.912871	0	0	NA	0	0	0	0	0	300	300	300	200	200	100	100	100	100	100	0	0	0	0	0
356	P08101	Fcgr2		>sp|P08101|FCGR2_MOUSE Low affinity immunoglobulin gamma Fc region receptor II OS=Mus musculus OX=10090 GN=Fcgr2 PE=1 SV=2	2	2	0 of 5	53.5351	0	0.155734	0.741549	0.891289	0.12986	0.0499814	10.7356	11.2848	10.7473	11.4908	10.0429	0.912871	0.0231481	0.0231481	NA	0	0	0	0	1	21	21	21	14	14	7	7	7	7	6	0	0	0	0	0.142857
2560	Q9CR86	Carhsp1		>sp|Q9CR86|CHSP1_MOUSE Calcium-regulated heat stable protein 1 OS=Mus musculus OX=10090 GN=Carhsp1 PE=1 SV=1	2	2	0 of 5	53.506	0	0.155827	0.674524	0.858828	0.171002	0.066094	14.2219	13.4538	13.7124	13.9211	13.3593	0.912871	0	0	NA	0	0	0	0	0	24	24	24	16	16	8	8	8	8	8	0	0	0	0	0
474	P19324	Serpinh1		>sp|P19324|SERPH_MOUSE Serpin H1 OS=Mus musculus OX=10090 GN=Serpinh1 PE=1 SV=3	7	7	0 of 5	54.6207	0	0.156163	0.749695	0.892665	0.125115	0.0493113	10.8473	12.0556	11.0923	11.7147	10.6365	0.912871	0.00378788	0.00378788	NA	2	0	0	0	1	57	57	57	38	38	17	19	19	19	18	0.105263	0	0	0	0.0526316
1001	P97290	Serping1		>sp|P97290|IC1_MOUSE Plasma protease C1 inhibitor OS=Mus musculus OX=10090 GN=Serping1 PE=1 SV=3	15	18	0 of 5	53.413	0	0.156341	0.609006	0.83201	0.215379	0.0798712	12.7908	13.0551	13.1073	12.8291	12.827	0.912871	0.0171642	0.0171642	NA	3	0	1	2	0	186	186	186	124	124	59	62	61	60	62	0.0483871	0	0.016129	0.0322581	0
259	O88962	Cyp8b1		>sp|O88962|CP8B1_MOUSE 7-alpha-hydroxycholest-4-en-3-one 12-alpha-hydroxylase OS=Mus musculus OX=10090 GN=Cyp8b1 PE=1 SV=1	12	12	0 of 5	52.0401	0	0.157066	0.67677	0.85982	0.169559	0.0655927	12.1562	11.857	11.7786	11.3138	12.2333	0.912871	0.0170669	0.0170669	NA	0	1	0	2	0	99	99	99	66	66	33	32	33	31	33	0	0.030303	0	0.0606061	0
2571	Q9CSU0	Rprd1b		>sp|Q9CSU0|RPR1B_MOUSE Regulation of nuclear pre-mRNA domain-containing protein 1B OS=Mus musculus OX=10090 GN=Rprd1b PE=1 SV=2	2	2	0 of 5	43.1279	0	0.157415	0.646173	0.845612	0.189651	0.0728287	12.1703	11.5088	11.8226	11.8493	11.5037	0.912871	0.118056	0.118056	NA	0	0	0	0	0	12	12	12	8	8	4	4	4	4	4	0	0	0	0	0
1427	Q64726	Azgp1		>sp|Q64726|ZA2G_MOUSE Zinc-alpha-2-glycoprotein OS=Mus musculus OX=10090 GN=Azgp1 PE=1 SV=2	5	5	0 of 5	49.9304	0	0.158152	0.666258	0.853879	0.176358	0.0686038	12.6451	11.9709	12.6758	12.5132	12.0317	0.912871	0.0138889	0.0138889	NA	1	0	1	2	1	45	45	45	30	30	14	15	14	13	14	0.0666667	0	0.0666667	0.133333	0.0666667
470	P19096	Fasn		>sp|P19096|FAS_MOUSE Fatty acid synthase OS=Mus musculus OX=10090 GN=Fasn PE=1 SV=2	183	258	0 of 5	56.0063	0	0.158362	0.611016	0.83201	0.213947	0.0798712	20.2323	20.605	20.5781	20.2744	20.3525	0.912871	0	0	NA	0	0	0	0	0	300	300	300	200	200	100	100	100	100	100	0	0	0	0	0
1875	Q8CHP8	Pgp		>sp|Q8CHP8|PGP_MOUSE Glycerol-3-phosphate phosphatase OS=Mus musculus OX=10090 GN=Pgp PE=1 SV=1	4	4	0 of 5	52.7758	0	0.158822	0.65316	0.848373	0.18498	0.0714132	12.9143	12.2458	12.7174	12.7012	12.2328	0.912871	0.0118868	0.0118868	NA	0	0	1	0	0	42	42	42	28	28	14	14	13	14	14	0	0	0.0714286	0	0
2579	Q9CWJ9	Atic		>sp|Q9CWJ9|PUR9_MOUSE Bifunctional purine biosynthesis protein ATIC OS=Mus musculus OX=10090 GN=Atic PE=1 SV=2	30	32	0 of 5	54.8782	0	0.158932	0.720564	0.880617	0.142328	0.055213	14.8597	14.0014	14.6115	14.8887	13.7752	0.912871	0	0	NA	0	0	0	0	0	300	300	300	200	200	100	100	100	100	100	0	0	0	0	0
2204	Q91WL5	Cyp4a12a		>sp|Q91WL5|CP4CA_MOUSE Cytochrome P450 4A12A OS=Mus musculus OX=10090 GN=Cyp4a12a PE=1 SV=2	20	23	0 of 5	55.5675	0	0.160141	0.662393	0.852138	0.178884	0.0694901	13.6777	13.2366	12.7527	13.0102	13.1142	0.912871	0.0045184	0.0045184	NA	1	0	3	1	0	222	222	222	148	148	73	74	71	73	74	0.0135135	0	0.0405405	0.0135135	0
2674	Q9D0S9	Hint2		>sp|Q9D0S9|HINT2_MOUSE Adenosine 5'-monophosphoramidase HINT2 OS=Mus musculus OX=10090 GN=Hint2 PE=1 SV=1	3	3	0 of 5	49.1106	0	0.160459	0.692054	0.864696	0.15986	0.0631365	12.3588	11.2895	12.0539	11.9616	11.519	0.912871	0	0	NA	0	0	0	0	0	27	27	27	18	18	9	9	9	9	9	0	0	0	0	0
1411	Q64345	Ifit3		>sp|Q64345|IFIT3_MOUSE Interferon-induced protein with tetratricopeptide repeats 3 OS=Mus musculus OX=10090 GN=Ifit3 PE=1 SV=1	4	4	0 of 5	55.5571	0	0.160734	0.67933	0.860312	0.167919	0.0653442	9.67209	9.4807	10.2961	9.98914	9.32198	0.912871	0.00857501	0.00857501	NA	0	0	0	2	1	27	27	27	18	18	9	9	9	7	8	0	0	0	0.222222	0.111111
1128	Q3TMH2	Scrn3		>sp|Q3TMH2|SCRN3_MOUSE Secernin-3 OS=Mus musculus OX=10090 GN=Scrn3 PE=1 SV=1	11	11	0 of 5	54.8005	0	0.160764	0.704543	0.871908	0.152092	0.0595296	12.8147	11.7452	12.261	12.4841	11.7416	0.912871	0.0625	0.0625	NA	0	1	0	0	0	102	102	102	68	68	34	33	34	34	34	0	0.0294118	0	0	0
1174	Q3UM45	Ppp1r7		>sp|Q3UM45|PP1R7_MOUSE Protein phosphatase 1 regulatory subunit 7 OS=Mus musculus OX=10090 GN=Ppp1r7 PE=1 SV=2	11	11	0 of 5	53.404	0	0.161123	0.636245	0.843008	0.196376	0.0741685	13.5227	13.1017	13.5175	13.491	12.9481	0.912871	0.0952381	0.0952381	NA	0	0	0	0	1	99	99	99	66	66	33	33	33	33	32	0	0	0	0	0.030303
1958	Q8K2T8	Paf1		>sp|Q8K2T8|PAF1_MOUSE RNA polymerase II-associated factor 1 homolog OS=Mus musculus OX=10090 GN=Paf1 PE=1 SV=1	3	3	0 of 5	49.6353	0	0.161515	0.634979	0.843008	0.197241	0.0741685	11.6755	12.1484	12.2584	11.6797	12.0522	0.912871	0.0157063	0.0157063	NA	2	0	0	1	1	24	24	24	16	16	6	8	8	7	7	0.25	0	0	0.125	0.125
725	P51859	Hdgf		>sp|P51859|HDGF_MOUSE Hepatoma-derived growth factor OS=Mus musculus OX=10090 GN=Hdgf PE=1 SV=2	8	9	0 of 5	52.7764	0	0.162174	0.656195	0.850627	0.182967	0.070261	13.4526	12.5814	12.9857	12.9793	12.7095	0.912871	0.0239651	0.0239651	NA	1	0	0	0	0	75	75	75	50	50	24	25	25	25	25	0.04	0	0	0	0
2348	Q99JT9	Adi1		>sp|Q99JT9|MTND_MOUSE 1,2-dihydroxy-3-keto-5-methylthiopentene dioxygenase OS=Mus musculus OX=10090 GN=Adi1 PE=1 SV=1	5	5	0 of 5	56.5648	0	0.162302	0.685713	0.861973	0.163857	0.0645062	11.2697	10.2455	11.218	10.683	10.8145	0.912871	0.0138889	0.0138889	NA	1	2	0	0	1	45	45	45	30	30	14	13	15	15	14	0.0666667	0.133333	0	0	0.0666667
1008	P97364	Sephs2		>sp|P97364|SPS2_MOUSE Selenide, water dikinase 2 OS=Mus musculus OX=10090 GN=Sephs2 PE=1 SV=3	14	20	0 of 5	50.734	0	0.162708	0.684333	0.861382	0.164733	0.0648041	15.0357	14.2967	14.5119	14.8874	14.0167	0.912871	0	0	NA	0	0	0	0	0	216	216	216	144	144	72	72	72	72	72	0	0	0	0	0
424	P14432	H2		>sp|P14432|HA1T_MOUSE H-2 class I histocompatibility antigen, TLA(B) alpha chain OS=Mus musculus OX=10090 GN=H2-T3 PE=1 SV=2	1	1	0 of 5	43.5177	0	0.163386	0.618291	0.835579	0.208807	0.0780125	17.4447	16.89	16.9808	16.8771	17.0064	0.912871	0.000841751	0.000841751	NA	0	0	0	0	0	9	9	9	6	6	3	3	3	3	3	0	0	0	0	0
2615	Q9CY73	Mrpl44		>sp|Q9CY73|RM44_MOUSE 39S ribosomal protein L44, mitochondrial OS=Mus musculus OX=10090 GN=Mrpl44 PE=1 SV=3	12	13	0 of 5	55.4573	0	0.16352	0.71284	0.877885	0.147008	0.0565622	13.0384	13.3136	13.3959	12.4006	13.771	0.912871	0.021378	0.021378	NA	2	0	0	4	0	135	135	135	90	90	43	45	45	41	45	0.0444444	0	0	0.0888889	0
3217	Q9Z2M7	Pmm2		>sp|Q9Z2M7|PMM2_MOUSE Phosphomannomutase 2 OS=Mus musculus OX=10090 GN=Pmm2 PE=1 SV=1	11	11	0 of 5	51.6332	0	0.16365	0.628187	0.840512	0.201911	0.0754562	14.3361	13.8415	14.0445	14.1583	13.6625	0.912871	0.0078125	0.0078125	NA	0	1	0	0	0	99	99	99	66	66	33	32	33	33	33	0	0.030303	0	0	0
2514	Q9CQL5	Mrpl18		>sp|Q9CQL5|RM18_MOUSE 39S ribosomal protein L18, mitochondrial OS=Mus musculus OX=10090 GN=Mrpl18 PE=1 SV=1	6	6	0 of 5	55.9315	0	0.164568	0.696513	0.868355	0.157071	0.0613027	14.6174	15.2003	15.0954	14.2415	15.3714	0.912871	0.0170112	0.0170112	NA	0	0	0	0	0	60	60	60	40	40	20	20	20	20	20	0	0	0	0	0
1136	Q3U0K8	Ogfod1		>sp|Q3U0K8|OGFD1_MOUSE Prolyl 3-hydroxylase OGFOD1 OS=Mus musculus OX=10090 GN=Ogfod1 PE=1 SV=1	1	1	0 of 3	29.9242	0	0.164659	0.748123	0.892665	0.126027	0.0493113	8.19417	NA	NA	8.34262	7.7164	0.912871	0.0192308	0.0192308	NA	0	NA	NA	0	0	6	NA	NA	4	4	2	NA	NA	2	2	0	NA	NA	0	0
2428	Q99MR6	Srrt		>sp|Q99MR6|SRRT_MOUSE Serrate RNA effector molecule homolog OS=Mus musculus OX=10090 GN=Srrt PE=1 SV=1	16	16	0 of 5	54.4696	0	0.164894	0.728302	0.883605	0.137689	0.0537418	11.3339	12.8179	12.416	12.2323	11.8165	0.912871	0.0166667	0.0166667	NA	4	1	1	1	0	141	141	141	94	94	43	46	46	46	47	0.0851064	0.0212766	0.0212766	0.0212766	0
687	P49429	Hpd		>sp|P49429|HPPD_MOUSE 4-hydroxyphenylpyruvate dioxygenase OS=Mus musculus OX=10090 GN=Hpd PE=1 SV=3	49	75	0 of 5	54.8793	0	0.164919	0.632946	0.843008	0.198633	0.0741685	19.2155	18.616	18.8527	18.9646	18.4951	0.912871	0.00595238	0.00595238	NA	0	0	0	0	0	300	300	300	200	200	100	100	100	100	100	0	0	0	0	0
1153	Q3UEG6	Agxt2		>sp|Q3UEG6|AGT2_MOUSE Alanine--glyoxylate aminotransferase 2, mitochondrial OS=Mus musculus OX=10090 GN=Agxt2 PE=1 SV=1	36	57	0 of 5	57.0506	0	0.165407	0.588962	0.818665	0.229913	0.0868937	17.3659	17.0401	17.1375	17.0512	16.9803	0.912871	0.0559524	0.0559524	NA	0	0	0	0	0	300	300	300	200	200	100	100	100	100	100	0	0	0	0	0
1428	Q64727	Vcl		>sp|Q64727|VINC_MOUSE Vinculin OS=Mus musculus OX=10090 GN=Vcl PE=1 SV=4	50	53	0 of 5	54.7288	0	0.166005	0.664283	0.85279	0.177647	0.0691578	14.3735	13.9329	14.1805	14.4668	13.5258	0.912871	0	0	NA	1	1	0	0	2	300	300	300	200	200	99	99	100	100	98	0.01	0.01	0	0	0.02
1487	Q6PDG5	Smarcc2		>sp|Q6PDG5|SMRC2_MOUSE SWI/SNF complex subunit SMARCC2 OS=Mus musculus OX=10090 GN=Smarcc2 PE=1 SV=2	11	11	0 of 5	54.4736	0	0.166416	0.839536	0.935495	0.0759605	0.0289586	9.97726	13.0083	12.582	11.6364	11.7425	0.912871	0.00966387	0.00966387	NA	12	0	0	2	1	93	93	93	62	62	19	31	31	29	30	0.387097	0	0	0.0645161	0.0322581
1792	Q8BYM8	Cars2		>sp|Q8BYM8|SYCM_MOUSE Probable cysteine--tRNA ligase, mitochondrial OS=Mus musculus OX=10090 GN=Cars2 PE=1 SV=2	11	12	0 of 5	54.0144	0	0.167414	0.573923	0.808835	0.241146	0.0921402	12.2663	12.4061	12.2852	12.1417	12.162	0.912871	0.0166667	0.0166667	NA	0	0	0	1	0	114	114	114	76	76	38	38	38	37	38	0	0	0	0.0263158	0
867	P62313	Lsm6		>sp|P62313|LSM6_MOUSE U6 snRNA-associated Sm-like protein LSm6 OS=Mus musculus OX=10090 GN=Lsm6 PE=1 SV=1	4	4	0 of 5	52.5064	0	0.168244	0.611459	0.83201	0.213632	0.0798712	12.8499	13.4346	13.1147	13.0932	12.8365	0.912871	0.0550595	0.0550595	NA	0	0	0	0	1	36	36	36	24	24	12	12	12	12	11	0	0	0	0	0.0833333
438	P16125	Ldhb		>sp|P16125|LDHB_MOUSE L-lactate dehydrogenase B chain OS=Mus musculus OX=10090 GN=Ldhb PE=1 SV=2	5	5	0 of 5	52.3797	0	0.168547	0.700373	0.870332	0.154671	0.0603151	11.8484	11.1981	11.6857	12.0123	10.8055	0.912871	0.0104167	0.0104167	NA	0	0	1	2	0	39	39	39	26	26	13	13	12	11	13	0	0	0.0769231	0.153846	0
2758	Q9D8B3	Chmp4b		>sp|Q9D8B3|CHM4B_MOUSE Charged multivesicular body protein 4b OS=Mus musculus OX=10090 GN=Chmp4b PE=1 SV=2	3	3	0 of 5	53.9089	0	0.168618	0.687143	0.861999	0.162953	0.0644931	12.6536	11.703	11.8249	12.2596	11.5241	0.912871	0.0183773	0.0183773	NA	0	0	0	0	0	27	27	27	18	18	9	9	9	9	9	0	0	0	0	0
609	P39061	Col18a1		>sp|P39061|COIA1_MOUSE Collagen alpha-1(XVIII) chain OS=Mus musculus OX=10090 GN=Col18a1 PE=1 SV=4	3	3	0 of 5	54.7065	0	0.169	0.718645	0.880313	0.143485	0.0553628	10.8538	12.3786	11.8422	11.6201	11.4249	0.912871	0	0	NA	0	0	0	2	1	27	27	27	18	18	9	9	9	7	8	0	0	0	0.222222	0.111111
2513	Q9CQL4	Mrpl20		>sp|Q9CQL4|RM20_MOUSE 39S ribosomal protein L20, mitochondrial OS=Mus musculus OX=10090 GN=Mrpl20 PE=1 SV=1	5	5	0 of 5	51.7075	0	0.169544	0.716871	0.880018	0.144559	0.0555085	13.0465	13.3354	13.2708	12.2878	13.8083	0.912871	0.0583333	0.0583333	NA	0	0	0	0	0	51	51	51	34	34	17	17	17	17	17	0	0	0	0	0
589	P35505	Fah		>sp|P35505|FAAA_MOUSE Fumarylacetoacetase OS=Mus musculus OX=10090 GN=Fah PE=1 SV=2	27	44	0 of 5	54.5386	0	0.169644	0.643474	0.845612	0.191469	0.0728287	18.5606	17.802	18.2453	18.2971	17.7689	0.912871	0.00533367	0.00533367	NA	0	0	0	0	0	300	300	300	200	200	100	100	100	100	100	0	0	0	0	0
1828	Q8C650	Septin10		>sp|Q8C650|SEP10_MOUSE Septin-10 OS=Mus musculus OX=10090 GN=Septin10 PE=1 SV=1	6	6	0 of 5	53.4441	0	0.170511	0.668101	0.855053	0.175158	0.0680072	12.101	13.0758	13.0807	12.5062	12.6578	0.912871	0.0164683	0.0164683	NA	0	0	0	1	0	63	63	63	42	42	21	21	21	20	21	0	0	0	0.047619	0
2960	Q9JII5	Dazap1		>sp|Q9JII5|DAZP1_MOUSE DAZ-associated protein 1 OS=Mus musculus OX=10090 GN=Dazap1 PE=1 SV=2	5	5	0 of 5	56.2527	0	0.171227	0.621121	0.836101	0.206824	0.0777413	11.8342	12.2853	12.5318	11.8908	12.201	0.912871	0.00595238	0.00595238	NA	0	0	0	0	0	48	48	48	32	32	16	16	16	16	16	0	0	0	0	0
654	P47738	Aldh2		>sp|P47738|ALDH2_MOUSE Aldehyde dehydrogenase, mitochondrial OS=Mus musculus OX=10090 GN=Aldh2 PE=1 SV=1	46	63	0 of 5	55.428	0	0.171712	0.634934	0.843008	0.197271	0.0741685	20.3937	19.7736	20.1764	20.2584	19.6273	0.912871	0.0406162	0.0406162	NA	0	0	0	0	0	300	300	300	200	200	100	100	100	100	100	0	0	0	0	0
400	P11859	Agt		>sp|P11859|ANGT_MOUSE Angiotensinogen OS=Mus musculus OX=10090 GN=Agt PE=1 SV=1	3	3	0 of 5	45.1886	0	0.172238	0.742235	0.891289	0.129459	0.0499814	11.7648	10.0058	11.2982	11.0102	10.6912	0.912871	0.018254	0.018254	NA	0	2	1	1	1	27	27	27	18	18	9	7	8	8	8	0	0.222222	0.111111	0.111111	0.111111
216	O70570	Pigr		>sp|O70570|PIGR_MOUSE Polymeric immunoglobulin receptor OS=Mus musculus OX=10090 GN=Pigr PE=1 SV=1	7	7	0 of 5	53.804	0	0.172246	0.636864	0.843146	0.195954	0.0740973	12.941	12.4551	13.337	12.6203	12.8573	0.912871	0.00185185	0.00185185	NA	0	1	0	1	0	63	63	63	42	42	21	20	21	20	21	0	0.047619	0	0.047619	0
832	P61458	Pcbd1		>sp|P61458|PHS_MOUSE Pterin-4-alpha-carbinolamine dehydratase OS=Mus musculus OX=10090 GN=Pcbd1 PE=1 SV=2	9	13	0 of 5	52.553	0	0.172929	0.600651	0.826375	0.221378	0.0828229	15.547	15.1094	15.2192	15.3365	14.9014	0.912871	0.0166667	0.0166667	NA	0	0	1	0	0	153	153	153	102	102	51	51	50	51	51	0	0	0.0196078	0	0
2006	Q8R0V5	Ido2		>sp|Q8R0V5|I23O2_MOUSE Indoleamine 2,3-dioxygenase 2 OS=Mus musculus OX=10090 GN=Ido2 PE=1 SV=3	13	14	0 of 5	54.6318	0	0.173069	0.592748	0.821903	0.22713	0.0851794	12.994	12.4701	12.8273	12.6756	12.5058	0.912871	0.0116342	0.0116342	NA	0	2	0	0	0	123	123	123	82	82	41	39	41	41	41	0	0.0487805	0	0	0
586	P35441	Thbs1		>sp|P35441|TSP1_MOUSE Thrombospondin-1 OS=Mus musculus OX=10090 GN=Thbs1 PE=1 SV=1	8	8	0 of 5	51.8928	0	0.173301	0.745449	0.891563	0.127582	0.049848	11.4189	10.1097	9.64409	10.4586	9.97654	0.912871	0.0113636	0.0113636	NA	1	2	6	0	1	69	69	69	46	46	22	21	17	23	22	0.0434783	0.0869565	0.26087	0	0.0434783
381	P10649	Gstm1		>sp|P10649|GSTM1_MOUSE Glutathione S-transferase Mu 1 OS=Mus musculus OX=10090 GN=Gstm1 PE=1 SV=2	17	33	0 of 5	54.6023	0	0.173619	0.652631	0.848368	0.185332	0.0714157	18.3085	17.2999	17.9277	17.818	17.5255	0.912871	0.000841751	0.000841751	NA	0	0	0	0	0	300	300	300	200	200	100	100	100	100	100	0	0	0	0	0
2045	Q8R3Q6	Mix23		>sp|Q8R3Q6|MIX23_MOUSE Protein MIX23 OS=Mus musculus OX=10090 GN=Mix23 PE=1 SV=1	4	6	0 of 5	54.0652	0	0.173631	0.614762	0.834121	0.211293	0.0787711	11.9349	11.3366	11.4101	11.5817	11.1922	0.912871	0.00254243	0.00254243	NA	0	0	1	1	0	57	57	57	38	38	19	19	18	18	19	0	0	0.0526316	0.0526316	0
1248	Q5SWD9	Tsr1		>sp|Q5SWD9|TSR1_MOUSE Pre-rRNA-processing protein TSR1 homolog OS=Mus musculus OX=10090 GN=Tsr1 PE=1 SV=1	1	1	0 of 3	40.0562	0	0.173958	0.716158	0.880018	0.144991	0.0555085	NA	8.00089	NA	8.00998	7.64389	0.912871	0	0	NA	NA	0	NA	0	0	NA	3	NA	2	2	NA	1	NA	1	1	NA	0	NA	0	0
3144	Q9WUM4	Coro1c		>sp|Q9WUM4|COR1C_MOUSE Coronin-1C OS=Mus musculus OX=10090 GN=Coro1c PE=1 SV=2	17	19	0 of 5	53.831	0	0.174451	0.573047	0.808835	0.24181	0.0921402	13.5176	13.811	13.4431	13.4295	13.4028	0.912871	0.0145926	0.0145926	NA	2	0	0	0	0	204	204	204	136	136	66	68	68	68	68	0.0294118	0	0	0	0
77	O08601	Mttp		>sp|O08601|MTP_MOUSE Microsomal triglyceride transfer protein large subunit OS=Mus musculus OX=10090 GN=Mttp PE=1 SV=2	60	76	0 of 5	55.1739	0	0.175066	0.56553	0.805817	0.247544	0.0937634	17.3766	17.3576	17.1653	17.2272	17.0223	0.912871	0.00814111	0.00814111	NA	0	0	0	0	0	300	300	300	200	200	100	100	100	100	100	0	0	0	0	0
330	P05202	Got2		>sp|P05202|AATM_MOUSE Aspartate aminotransferase, mitochondrial OS=Mus musculus OX=10090 GN=Got2 PE=1 SV=1	39	54	0 of 5	54.1928	0	0.17597	0.628367	0.840512	0.201787	0.0754562	18.9237	18.18	18.4859	18.6082	18.0996	0.912871	0.0635417	0.0635417	NA	0	0	0	0	0	300	300	300	200	200	100	100	100	100	100	0	0	0	0	0
993	P83870	Phf5a		>sp|P83870|PHF5A_MOUSE PHD finger-like domain-containing protein 5A OS=Mus musculus OX=10090 GN=Phf5a PE=1 SV=1	4	4	0 of 5	55.9331	0	0.176129	0.674709	0.858828	0.170884	0.066094	11.3193	11.8125	11.1575	11.7916	10.7157	0.912871	0.062037	0.062037	NA	0	0	1	0	1	33	33	33	22	22	11	11	10	11	10	0	0	0.0909091	0	0.0909091
1865	Q8CG76	Akr7a2		>sp|Q8CG76|ARK72_MOUSE Aflatoxin B1 aldehyde reductase member 2 OS=Mus musculus OX=10090 GN=Akr7a2 PE=1 SV=3	17	23	0 of 5	55.0822	0	0.17645	0.657289	0.851338	0.182244	0.069898	16.3799	15.5046	15.9478	16.1309	15.4043	0.912871	0.3125	0.3125	NA	0	2	1	0	3	276	276	276	184	184	92	90	91	92	89	0	0.0217391	0.0108696	0	0.0326087
3057	Q9QY30	Abcb11		>sp|Q9QY30|ABCBB_MOUSE Bile salt export pump OS=Mus musculus OX=10090 GN=Abcb11 PE=1 SV=2	10	10	0 of 5	54.0635	0	0.177714	0.661854	0.852108	0.179238	0.0695053	11.3324	11.3819	11.4565	11.8052	10.6199	0.912871	0.027915	0.027915	NA	1	1	4	0	1	84	84	84	56	56	27	27	24	28	27	0.0357143	0.0357143	0.142857	0	0.0357143
1876	Q8CHQ9	Nat8f2		>sp|Q8CHQ9|NT8F2_MOUSE N-acetyltransferase family 8 member 2 OS=Mus musculus OX=10090 GN=Nat8f2 PE=1 SV=1	4	4	0 of 5	50.761	0	0.177839	0.609563	0.83201	0.214981	0.0798712	13.6117	13.7628	13.4369	13.0687	13.7832	0.912871	0.00977008	0.00977008	NA	0	0	1	0	0	33	33	33	22	22	11	11	10	11	11	0	0	0.0909091	0	0
2864	Q9DCU9	Hoga1		>sp|Q9DCU9|HOGA1_MOUSE 4-hydroxy-2-oxoglutarate aldolase, mitochondrial OS=Mus musculus OX=10090 GN=Hoga1 PE=1 SV=1	13	16	0 of 5	52.7311	0	0.178002	0.608104	0.831495	0.216022	0.0801402	16.7242	16.1069	16.3947	16.4658	15.9954	0.912871	0.005	0.005	NA	1	0	0	0	1	189	189	189	126	126	62	63	63	63	62	0.015873	0	0	0	0.015873
2350	Q99JW2	Acy1		>sp|Q99JW2|ACY1_MOUSE Aminoacylase-1 OS=Mus musculus OX=10090 GN=Acy1 PE=1 SV=1	15	17	0 of 5	54.1606	0	0.178252	0.69416	0.866426	0.15854	0.0622688	14.0015	12.7086	13.1942	13.4603	12.786	0.912871	0.015625	0.015625	NA	0	2	4	1	1	135	135	135	90	90	45	43	41	44	44	0	0.0444444	0.0888889	0.0222222	0.0222222
2292	Q922E4	Pcyt2		>sp|Q922E4|PCY2_MOUSE Ethanolamine-phosphate cytidylyltransferase OS=Mus musculus OX=10090 GN=Pcyt2 PE=1 SV=1	23	33	0 of 5	55.9365	0	0.178402	0.623646	0.836812	0.205062	0.0773719	14.2429	13.932	13.9811	14.2935	13.4537	0.912871	0.104167	0.104167	NA	1	0	1	2	4	300	300	300	200	200	99	100	99	98	96	0.01	0	0.01	0.02	0.04
2456	Q99PT9	Kif19		>sp|Q99PT9|KIF19_MOUSE Kinesin-like protein KIF19 OS=Mus musculus OX=10090 GN=Kif19 PE=1 SV=2	1	1	0 of 5	47.6529	0	0.179221	0.575548	0.809726	0.239918	0.0916621	18.1434	18.1323	18.2598	18.2502	17.7484	0.912871	0.00691901	0.00691901	NA	0	0	0	0	0	12	12	12	8	8	4	4	4	4	4	0	0	0	0	0
2680	Q9D1A2	Cndp2		>sp|Q9D1A2|CNDP2_MOUSE Cytosolic non-specific dipeptidase OS=Mus musculus OX=10090 GN=Cndp2 PE=1 SV=1	24	25	0 of 5	53.2919	0	0.179283	0.678536	0.860224	0.168427	0.0653882	14.4817	13.6762	14.0507	14.4319	13.3486	0.912871	0.0118021	0.0118021	NA	1	3	2	0	4	246	246	246	164	164	81	79	80	82	78	0.0121951	0.0365854	0.0243902	0	0.0487805
689	P49443	Ppm1a		>sp|P49443|PPM1A_MOUSE Protein phosphatase 1A OS=Mus musculus OX=10090 GN=Ppm1a PE=1 SV=1	14	17	0 of 5	54.4342	0	0.181878	0.596106	0.825043	0.224677	0.0835235	13.5922	13.2228	13.5437	13.5832	12.9588	0.912871	0	0	NA	1	4	1	0	3	162	162	162	108	108	53	50	53	54	51	0.0185185	0.0740741	0.0185185	0	0.0555556
3214	Q9Z2I8	Suclg2		>sp|Q9Z2I8|SUCB2_MOUSE Succinate--CoA ligase [GDP-forming] subunit beta, mitochondrial OS=Mus musculus OX=10090 GN=Suclg2 PE=1 SV=3	26	32	0 of 5	53.8982	0	0.182064	0.585688	0.81587	0.232334	0.088379	15.8533	15.409	15.5597	15.6667	15.1839	0.912871	0	0	NA	0	0	0	0	0	300	300	300	200	200	100	100	100	100	100	0	0	0	0	0
1659	Q8BGC4	Zadh2		>sp|Q8BGC4|PTGR3_MOUSE Prostaglandin reductase-3 OS=Mus musculus OX=10090 GN=Zadh2 PE=1 SV=1	12	14	0 of 5	53.7497	0	0.182299	0.597519	0.825937	0.223648	0.0830531	13.4556	13.2144	13.2324	13.4739	12.763	0.912871	0.0208333	0.0208333	NA	0	0	1	0	1	138	138	138	92	92	46	46	45	46	45	0	0	0.0217391	0	0.0217391
834	P61750	Arf4		>sp|P61750|ARF4_MOUSE ADP-ribosylation factor 4 OS=Mus musculus OX=10090 GN=Arf4 PE=1 SV=2	2	2	0 of 5	51.7079	0	0.182976	0.63505	0.843008	0.197192	0.0741685	14.4203	13.9838	13.6157	14.1654	13.4818	0.912871	0.0666667	0.0666667	NA	0	0	0	0	0	15	15	15	10	10	5	5	5	5	5	0	0	0	0	0
1963	Q8K2Z2	Prpf39		>sp|Q8K2Z2|PRP39_MOUSE Pre-mRNA-processing factor 39 OS=Mus musculus OX=10090 GN=Prpf39 PE=1 SV=3	2	2	0 of 5	41.5218	0	0.183434	0.55175	0.800028	0.258258	0.0968946	13.2419	12.9806	12.8979	12.8895	12.8239	0.912871	0.0791667	0.0791667	NA	1	0	0	0	0	18	18	18	12	12	5	6	6	6	6	0.166667	0	0	0	0
1765	Q8BWF0	Aldh5a1		>sp|Q8BWF0|SSDH_MOUSE Succinate-semialdehyde dehydrogenase, mitochondrial OS=Mus musculus OX=10090 GN=Aldh5a1 PE=1 SV=1	25	31	0 of 5	54.0167	0	0.183986	0.618468	0.835579	0.208683	0.0780125	15.4721	14.7539	15.0568	15.2157	14.6048	0.912871	0	0	NA	0	0	0	2	0	300	300	300	200	200	100	100	100	98	100	0	0	0	0.02	0
3125	Q9WTI7	Myo1c		>sp|Q9WTI7|MYO1C_MOUSE Unconventional myosin-Ic OS=Mus musculus OX=10090 GN=Myo1c PE=1 SV=2	15	15	0 of 5	55.6199	0	0.185934	0.747205	0.89228	0.12656	0.049499	12.8987	11.6979	10.8554	11.8923	11.3705	0.912871	0	0	NA	1	1	8	3	1	129	129	129	86	86	42	42	35	40	42	0.0232558	0.0232558	0.186047	0.0697674	0.0232558
515	P26043	Rdx		>sp|P26043|RADI_MOUSE Radixin OS=Mus musculus OX=10090 GN=Rdx PE=1 SV=3	52	68	0 of 5	56.7777	0	0.186004	0.556093	0.802542	0.254852	0.0955324	15.6287	15.9512	16.0033	15.5565	15.7936	0.912871	0	0	NA	1	0	0	0	0	300	300	300	200	200	99	100	100	100	100	0.01	0	0	0	0
2859	Q9DCT1	Akr1e2		>sp|Q9DCT1|AKCL2_MOUSE 1,5-anhydro-D-fructose reductase OS=Mus musculus OX=10090 GN=Akr1e2 PE=1 SV=1	9	11	0 of 5	51.8977	0	0.186039	0.601215	0.826799	0.22097	0.0825999	13.2142	12.5772	12.5432	12.7803	12.4039	0.912871	0	0	NA	0	1	0	1	0	99	99	99	66	66	33	32	33	32	33	0	0.030303	0	0.030303	0
511	P25444	Rps2		>sp|P25444|RS2_MOUSE 40S ribosomal protein S2 OS=Mus musculus OX=10090 GN=Rps2 PE=1 SV=3	14	17	0 of 5	54.3406	0	0.186699	0.661093	0.852108	0.179737	0.0695053	14.2779	13.9354	13.465	14.218	13.1941	0.912871	0	0	NA	0	0	0	0	0	201	201	201	134	134	67	67	67	67	67	0	0	0	0	0
1717	Q8BMB3	Eif4e2		>sp|Q8BMB3|IF4E2_MOUSE Eukaryotic translation initiation factor 4E type 2 OS=Mus musculus OX=10090 GN=Eif4e2 PE=1 SV=1	1	1	0 of 5	46.8274	0	0.187241	0.576546	0.809772	0.239166	0.0916373	10.9272	11.5117	11.2229	11.1986	10.8681	0.912871	0	0	NA	0	0	0	0	1	9	9	9	6	6	3	3	3	3	2	0	0	0	0	0.333333
239	O88587	Comt		>sp|O88587|COMT_MOUSE Catechol O-methyltransferase OS=Mus musculus OX=10090 GN=Comt PE=1 SV=2	16	17	0 of 5	53.0744	0	0.187433	0.54429	0.795736	0.264169	0.0992309	15.0848	14.7829	14.8914	14.842	14.6226	0.912871	0.0173611	0.0173611	NA	0	0	0	0	0	213	213	213	142	142	71	71	71	71	71	0	0	0	0	0
2214	Q91WT9	Cbs		>sp|Q91WT9|CBS_MOUSE Cystathionine beta-synthase OS=Mus musculus OX=10090 GN=Cbs PE=1 SV=3	36	50	0 of 5	55.45	0	0.187823	0.584302	0.815699	0.233363	0.0884701	17.2199	17.1375	16.7432	17.1152	16.5762	0.912871	0.0367808	0.0367808	NA	0	0	0	0	0	300	300	300	200	200	100	100	100	100	100	0	0	0	0	0
2546	Q9CR00	Psmd9		>sp|Q9CR00|PSMD9_MOUSE 26S proteasome non-ATPase regulatory subunit 9 OS=Mus musculus OX=10090 GN=Psmd9 PE=1 SV=1	11	11	0 of 5	51.5333	0	0.188002	0.721019	0.880617	0.142053	0.055213	14.5901	14.6772	14.6375	13.5165	15.3774	0.912871	0.00277778	0.00277778	NA	0	0	0	1	0	120	120	120	80	80	40	40	40	39	40	0	0	0	0.025	0
3050	Q9QXL2	Kif21a		>sp|Q9QXL2|KI21A_MOUSE Kinesin-like protein KIF21A OS=Mus musculus OX=10090 GN=Kif21a PE=1 SV=2	14	14	0 of 5	54.3471	0	0.188047	0.63046	0.842614	0.200343	0.0743714	11.4707	12.5539	12.1226	11.8453	11.8768	0.912871	0	0	NA	4	1	0	2	0	123	123	123	82	82	37	40	41	39	41	0.097561	0.0243902	0	0.0487805	0
1949	Q8K2C6	Sirt5		>sp|Q8K2C6|SIR5_MOUSE NAD-dependent protein deacylase sirtuin-5, mitochondrial OS=Mus musculus OX=10090 GN=Sirt5 PE=1 SV=1	3	3	0 of 5	54.1134	0	0.188309	0.549815	0.800028	0.259783	0.0968946	12.1215	11.8238	11.7672	11.8406	11.5911	0.912871	0.0280671	0.0280671	NA	0	0	0	0	0	30	30	30	20	20	10	10	10	10	10	0	0	0	0	0
1437	Q68FF9	Srd5a1		>sp|Q68FF9|S5A1_MOUSE 3-oxo-5-alpha-steroid 4-dehydrogenase 1 OS=Mus musculus OX=10090 GN=Srd5a1 PE=2 SV=2	3	3	0 of 5	48.5979	0	0.189175	0.647232	0.845767	0.18894	0.0727491	11.2899	12.0652	10.8799	11.3572	11.0878	0.912871	0.0208333	0.0208333	NA	1	0	2	1	1	27	27	27	18	18	8	9	7	8	8	0.111111	0	0.222222	0.111111	0.111111
1525	Q6ZWM4	Lsm8		>sp|Q6ZWM4|LSM8_MOUSE U6 snRNA-associated Sm-like protein LSm8 OS=Mus musculus OX=10090 GN=Lsm8 PE=1 SV=3	4	4	0 of 5	50.0514	0	0.189197	0.564644	0.805817	0.248225	0.0937634	13.8052	14.3855	13.9906	13.9344	13.808	0.912871	0.00801282	0.00801282	NA	0	0	0	0	0	39	39	39	26	26	13	13	13	13	13	0	0	0	0	0
617	P41105	Rpl28		>sp|P41105|RL28_MOUSE 60S ribosomal protein L28 OS=Mus musculus OX=10090 GN=Rpl28 PE=1 SV=2	7	7	0 of 5	51.4898	0	0.189671	0.810632	0.922965	0.0911764	0.0348146	13.5375	11.8844	12.1213	13.6169	11.0326	0.912871	0.022096	0.022096	NA	0	0	1	0	2	51	51	51	34	34	17	17	16	17	15	0	0	0.0588235	0	0.117647
2288	Q922B1	Macrod1		>sp|Q922B1|MACD1_MOUSE ADP-ribose glycohydrolase MACROD1 OS=Mus musculus OX=10090 GN=Macrod1 PE=1 SV=2	5	5	0 of 5	54.277	0	0.190379	0.646321	0.845612	0.189552	0.0728287	13.4022	12.1763	12.8729	12.7156	12.5379	0.912871	0.0042517	0.0042517	NA	0	1	0	0	0	60	60	60	40	40	20	19	20	20	20	0	0.05	0	0	0
733	P52480	Pkm		>sp|P52480|KPYM_MOUSE Pyruvate kinase PKM OS=Mus musculus OX=10090 GN=Pkm PE=1 SV=4	32	37	0 of 5	55.7337	0	0.192299	0.58514	0.81587	0.23274	0.088379	14.4397	14.3092	14.4879	14.6163	13.8236	0.912871	0.00578704	0.00578704	NA	0	0	0	0	0	300	300	300	200	200	100	100	100	100	100	0	0	0	0	0
2740	Q9D7G0	Prps1		>sp|Q9D7G0|PRPS1_MOUSE Ribose-phosphate pyrophosphokinase 1 OS=Mus musculus OX=10090 GN=Prps1 PE=1 SV=4	21	28	0 of 5	57.1974	0	0.192896	0.595038	0.824272	0.225455	0.0839296	14.1779	15.0069	14.8799	14.4637	14.527	0.912871	0	0	NA	0	0	0	2	2	300	300	300	200	200	100	100	100	98	98	0	0	0	0.02	0.02
1057	Q02013	Aqp1		>sp|Q02013|AQP1_MOUSE Aquaporin-1 OS=Mus musculus OX=10090 GN=Aqp1 PE=1 SV=3	3	3	0 of 5	54.4932	0	0.193516	0.713814	0.878059	0.146415	0.0564761	13.2444	13.7643	14.6017	14.3121	13.0412	0.912871	0.0300866	0.0300866	NA	0	0	0	0	0	27	27	27	18	18	9	9	9	9	9	0	0	0	0	0
527	P27048;P63163	Snrpb		>sp|P27048|RSMB_MOUSE Small nuclear ribonucleoprotein-associated protein B OS=Mus musculus OX=10090 GN=Snrpb PE=1 SV=1;>sp|P63163|RSMN_MOUSE Small nuclear ribonucleoprotein-associated protein N OS=Mus musculus OX=10090 GN=Snrpn PE=1 SV=1	6	6	0 of 5	53.3105	0	0.194374	0.57072	0.808741	0.243577	0.0921906	13.3629	13.9963	13.7212	13.6847	13.3135	0.912871	0.0170864	0.0170864	NA	0	0	0	0	0	63	63	63	42	42	21	21	21	21	21	0	0	0	0	0
2793	Q9DBA6	Tysnd1		>sp|Q9DBA6|TYSD1_MOUSE Peroxisomal leader peptide-processing protease OS=Mus musculus OX=10090 GN=Tysnd1 PE=1 SV=1	4	4	0 of 5	52.7127	0	0.194393	0.639199	0.843426	0.194364	0.073953	9.56743	10.6853	10.5469	9.95712	10.1872	0.912871	0.0131363	0.0131363	NA	2	0	0	0	0	33	33	33	22	22	9	11	11	11	11	0.181818	0	0	0	0
894	P62862	Fau		>sp|P62862|RS30_MOUSE 40S ribosomal protein S30 OS=Mus musculus OX=10090 GN=Fau PE=1 SV=1	2	2	0 of 5	49.4251	0	0.19446	0.565822	0.805817	0.247321	0.0937634	13.9453	14.194	13.7661	14.0499	13.4981	0.912871	0.0104167	0.0104167	NA	0	0	0	0	0	21	21	21	14	14	7	7	7	7	7	0	0	0	0	0
724	P51855	Gss		>sp|P51855|GSHB_MOUSE Glutathione synthetase OS=Mus musculus OX=10090 GN=Gss PE=1 SV=1	18	18	0 of 5	54.6651	0	0.195861	0.615346	0.834121	0.21088	0.0787711	14.865	14.1629	14.6078	14.7577	13.9411	0.912871	0.0408692	0.0408692	NA	0	0	0	0	2	192	192	192	128	128	64	64	64	64	62	0	0	0	0	0.03125
886	P62827	Ran		>sp|P62827|RAN_MOUSE GTP-binding nuclear protein Ran OS=Mus musculus OX=10090 GN=Ran PE=1 SV=3	13	15	0 of 5	53.4261	0	0.196738	0.541068	0.794652	0.266748	0.0998228	14.9943	14.5416	14.6896	14.6793	14.4109	0.912871	0.0154181	0.0154181	NA	0	0	0	3	3	168	168	168	112	112	56	56	56	53	53	0	0	0	0.0535714	0.0535714
3047	Q9QXG4	Acss2		>sp|Q9QXG4|ACSA_MOUSE Acetyl-coenzyme A synthetase, cytoplasmic OS=Mus musculus OX=10090 GN=Acss2 PE=1 SV=2	32	40	0 of 5	56.8264	0	0.197032	0.533533	0.78997	0.272838	0.10239	16.2722	16.3718	16.1739	16.2891	15.8621	0.912871	0.0639006	0.0639006	NA	0	0	0	0	0	300	300	300	200	200	100	100	100	100	100	0	0	0	0	0
3113	Q9R111	Gda		>sp|Q9R111|GUAD_MOUSE Guanine deaminase OS=Mus musculus OX=10090 GN=Gda PE=1 SV=1	14	14	0 of 5	55.096	0	0.197236	0.633191	0.843008	0.198465	0.0741685	13.1955	12.2752	13.0408	13.0091	12.2708	0.912871	0.00438596	0.00438596	NA	1	3	1	0	1	138	138	138	92	92	45	43	45	46	45	0.0217391	0.0652174	0.0217391	0	0.0217391
2118	Q8VDN2	Atp1a1		>sp|Q8VDN2|AT1A1_MOUSE Sodium/potassium-transporting ATPase subunit alpha-1 OS=Mus musculus OX=10090 GN=Atp1a1 PE=1 SV=1	22	23	0 of 5	53.3738	0	0.198187	0.686856	0.861973	0.163134	0.0645062	12.506	13.2429	13.4396	13.5441	12.1852	0.912871	0.00641026	0.00641026	NA	7	0	0	0	7	198	198	198	132	132	59	66	66	66	59	0.106061	0	0	0	0.106061
1429	Q64735	Cr1l		>sp|Q64735|CR1L_MOUSE Complement component receptor 1-like protein OS=Mus musculus OX=10090 GN=Cr1l PE=1 SV=1	1	1	0 of 5	51.6048	0	0.199122	0.812774	0.924136	0.0900301	0.0342643	9.29299	8.74541	11.4073	10.543	8.68919	0.912871	0.0833333	0.0833333	NA	0	1	0	0	0	9	9	9	6	6	3	2	3	3	3	0	0.333333	0	0	0
39	B7ZMP1	Xpnpep3		>sp|B7ZMP1|XPP3_MOUSE Xaa-Pro aminopeptidase 3 OS=Mus musculus OX=10090 GN=Xpnpep3 PE=1 SV=1	5	5	0 of 5	51.7283	0	0.199138	0.632722	0.843008	0.198787	0.0741685	11.3987	12.3021	12.1424	11.3494	12.1479	0.912871	0.00687523	0.00687523	NA	1	0	1	1	0	45	45	45	30	30	14	15	14	14	15	0.0666667	0	0.0666667	0.0666667	0
1007	P97351	Rps3a		>sp|P97351|RS3A_MOUSE 40S ribosomal protein S3a OS=Mus musculus OX=10090 GN=Rps3a PE=1 SV=3	19	24	0 of 5	53.0989	0	0.199631	0.646066	0.845612	0.189723	0.0728287	14.2808	13.7882	13.2475	14.014	13.131	0.912871	0.0226716	0.0226716	NA	0	1	8	0	3	249	249	249	166	166	83	82	75	83	80	0	0.0120482	0.0963855	0	0.0361446
965	P70303	Ctps2		>sp|P70303|PYRG2_MOUSE CTP synthase 2 OS=Mus musculus OX=10090 GN=Ctps2 PE=1 SV=1	5	5	0 of 5	51.7632	0	0.199862	0.575897	0.809726	0.239655	0.0916621	11.6476	12.4592	12.1863	11.7954	12.0003	0.912871	0.015528	0.015528	NA	1	0	0	0	0	42	42	42	28	28	13	14	14	14	14	0.0714286	0	0	0	0
414	P13707	Gpd1		>sp|P13707|GPDA_MOUSE Glycerol-3-phosphate dehydrogenase [NAD(+)], cytoplasmic OS=Mus musculus OX=10090 GN=Gpd1 PE=1 SV=3	25	29	0 of 5	55.0172	0	0.199897	0.595569	0.824654	0.225068	0.0837282	16.4969	15.6657	16.1957	16.1821	15.6569	0.912871	0.053176	0.053176	NA	0	0	0	1	0	300	300	300	200	200	100	100	100	99	100	0	0	0	0.01	0
1692	Q8BI84	Mia3		>sp|Q8BI84|TGO1_MOUSE Transport and Golgi organization protein 1 homolog OS=Mus musculus OX=10090 GN=Mia3 PE=1 SV=2	4	4	0 of 5	53.7264	0	0.20071	0.666008	0.853879	0.176521	0.0686038	11.0891	12.0404	12.5354	11.472	11.9032	0.912871	0.0277778	0.0277778	NA	2	0	0	0	0	33	33	33	22	22	9	11	11	11	11	0.181818	0	0	0	0
399	P11725	Otc		>sp|P11725|OTC_MOUSE Ornithine transcarbamylase, mitochondrial OS=Mus musculus OX=10090 GN=Otc PE=1 SV=1	40	69	0 of 5	56.4541	0	0.201222	0.554168	0.802375	0.256358	0.0956227	18.997	18.4565	18.584	18.6934	18.2625	0.912871	0.00254243	0.00254243	NA	0	0	0	0	0	300	300	300	200	200	100	100	100	100	100	0	0	0	0	0
160	O35955	Psmb10		>sp|O35955|PSB10_MOUSE Proteasome subunit beta type-10 OS=Mus musculus OX=10090 GN=Psmb10 PE=1 SV=1	9	11	0 of 5	56.7744	0	0.201926	0.580586	0.812971	0.236134	0.089925	14.6063	14.9024	15.2077	14.3608	15.0463	0.912871	0.0370344	0.0370344	NA	0	2	0	0	0	117	117	117	78	78	39	37	39	39	39	0	0.0512821	0	0	0
1554	Q7TMK9	Syncrip		>sp|Q7TMK9|HNRPQ_MOUSE Heterogeneous nuclear ribonucleoprotein Q OS=Mus musculus OX=10090 GN=Syncrip PE=1 SV=2	30	38	0 of 5	54.9638	0	0.202173	0.602549	0.827895	0.220007	0.0820245	14.3417	15.1641	15.0167	14.3316	14.9457	0.912871	0.166667	0.166667	NA	0	0	0	0	0	300	300	300	200	200	100	100	100	100	100	0	0	0	0	0
3102	Q9R0M5	Tpk1		>sp|Q9R0M5|TPK1_MOUSE Thiamin pyrophosphokinase 1 OS=Mus musculus OX=10090 GN=Tpk1 PE=1 SV=1	4	4	0 of 5	47.0583	0	0.20248	0.762278	0.89701	0.117887	0.0472027	13.0073	10.6317	12.6098	12.0536	11.7073	0.912871	0	0	NA	0	0	0	1	1	33	33	33	22	22	11	11	11	10	10	0	0	0	0.0909091	0.0909091
344	P06909	Cfh		>sp|P06909|CFAH_MOUSE Complement factor H OS=Mus musculus OX=10090 GN=Cfh PE=1 SV=2	36	40	0 of 5	57.1995	0	0.203344	0.63548	0.843008	0.196898	0.0741685	12.8895	14.1365	13.7154	13.1859	13.5683	0.912871	0	0	NA	3	0	1	1	0	300	300	300	200	200	97	100	99	99	100	0.03	0	0.01	0.01	0
1646	Q8BFS6	Cpped1		>sp|Q8BFS6|CPPED_MOUSE Serine/threonine-protein phosphatase CPPED1 OS=Mus musculus OX=10090 GN=Cpped1 PE=1 SV=1	4	4	0 of 5	53.6289	0	0.203829	0.661534	0.852108	0.179448	0.0695053	11.7757	10.555	11.4234	11.4882	10.6068	0.912871	0.0104167	0.0104167	NA	0	2	0	1	2	33	33	33	22	22	11	9	11	10	9	0	0.181818	0	0.0909091	0.181818
1838	Q8CAY6	Acat2		>sp|Q8CAY6|THIC_MOUSE Acetyl-CoA acetyltransferase, cytosolic OS=Mus musculus OX=10090 GN=Acat2 PE=1 SV=2	27	39	0 of 5	54.9296	0	0.204263	0.614674	0.834121	0.211355	0.0787711	17.8167	17.0101	17.3682	17.6262	16.7619	0.912871	0.00409044	0.00409044	NA	0	0	0	0	0	300	300	300	200	200	100	100	100	100	100	0	0	0	0	0
130	O35386	Phyh		>sp|O35386|PAHX_MOUSE Phytanoyl-CoA dioxygenase, peroxisomal OS=Mus musculus OX=10090 GN=Phyh PE=1 SV=1	23	29	0 of 5	55.6138	0	0.205308	0.518367	0.779967	0.285362	0.107924	13.8074	13.9154	14.2632	13.7474	13.8326	0.912871	0.0916896	0.0916896	NA	1	1	1	2	3	300	300	300	200	200	99	99	99	98	97	0.01	0.01	0.01	0.02	0.03
3196	Q9Z1N5	Ddx39b		>sp|Q9Z1N5|DX39B_MOUSE Spliceosome RNA helicase Ddx39b OS=Mus musculus OX=10090 GN=Ddx39b PE=1 SV=1	14	18	0 of 5	54.5331	0	0.208837	0.498639	0.770385	0.302214	0.113292	13.3851	13.642	13.5522	13.4384	13.1968	0.912871	0	0	NA	2	0	0	0	2	198	198	198	132	132	64	66	66	66	64	0.030303	0	0	0	0.030303
146	O35660	Gstm6		>sp|O35660|GSTM6_MOUSE Glutathione S-transferase Mu 6 OS=Mus musculus OX=10090 GN=Gstm6 PE=1 SV=4	12	13	0 of 5	53.5938	0	0.209458	0.560446	0.804757	0.251467	0.0943353	12.666	11.8216	12.4082	12.1187	12.0595	0.912871	0.0416667	0.0416667	NA	1	3	0	3	3	117	117	117	78	78	38	36	39	36	36	0.025641	0.0769231	0	0.0769231	0.0769231
2681	Q9D1B9	Mrpl28		>sp|Q9D1B9|RM28_MOUSE 39S ribosomal protein L28, mitochondrial OS=Mus musculus OX=10090 GN=Mrpl28 PE=1 SV=3	13	15	0 of 5	53.0452	0	0.20947	0.684868	0.861488	0.164393	0.0647509	13.159	13.6958	13.54	12.3955	14.1154	0.912871	0	0	NA	3	1	1	5	0	129	129	129	86	86	40	42	42	38	43	0.0697674	0.0232558	0.0232558	0.116279	0
1308	Q61171	Prdx2		>sp|Q61171|PRDX2_MOUSE Peroxiredoxin-2 OS=Mus musculus OX=10090 GN=Prdx2 PE=1 SV=3	14	15	0 of 5	53.0878	0	0.210103	0.56774	0.807115	0.24585	0.0930647	16.7756	16.3192	16.6754	16.7761	15.9838	0.912871	0.0460317	0.0460317	NA	0	0	0	0	0	234	234	234	156	156	78	78	78	78	78	0	0	0	0	0
2440	Q99N93	Mrpl16		>sp|Q99N93|RM16_MOUSE 39S ribosomal protein L16, mitochondrial OS=Mus musculus OX=10090 GN=Mrpl16 PE=1 SV=1	9	10	0 of 5	52.8316	0	0.210322	0.624151	0.836812	0.20471	0.0773719	13.4855	13.7656	13.5781	12.7522	14.0466	0.912871	0.0152634	0.0152634	NA	0	0	0	0	0	108	108	108	72	72	36	36	36	36	36	0	0	0	0	0
2015	Q8R180	Ero1a		>sp|Q8R180|ERO1A_MOUSE ERO1-like protein alpha OS=Mus musculus OX=10090 GN=Ero1a PE=1 SV=2	7	8	0 of 5	56.2301	0	0.210336	0.562501	0.805817	0.249877	0.0937634	11.3157	11.2523	10.6223	11.082	10.6243	0.912871	0	0	NA	0	0	0	0	0	78	78	78	52	52	26	26	26	26	26	0	0	0	0	0
95	O08914	Faah		>sp|O08914|FAAH1_MOUSE Fatty-acid amide hydrolase 1 OS=Mus musculus OX=10090 GN=Faah PE=1 SV=1	6	6	0 of 5	53.103	0	0.21061	0.569606	0.808741	0.244425	0.0921906	12.0146	12.0855	11.2452	11.4921	11.6502	0.912871	0	0	NA	1	0	4	1	1	54	54	54	36	36	17	18	14	17	17	0.0555556	0	0.222222	0.0555556	0.0555556
731	P52430	Pon1		>sp|P52430|PON1_MOUSE Serum paraoxonase/arylesterase 1 OS=Mus musculus OX=10090 GN=Pon1 PE=1 SV=2	8	9	0 of 5	51.4319	0	0.210942	0.544373	0.795736	0.264103	0.0992309	14.254	13.7616	14.5053	13.8819	14.0436	0.912871	0.0120986	0.0120986	NA	0	3	1	0	0	117	117	117	78	78	39	36	38	39	39	0	0.0769231	0.025641	0	0
2739	Q9D7B6	Acad8		>sp|Q9D7B6|ACAD8_MOUSE Isobutyryl-CoA dehydrogenase, mitochondrial OS=Mus musculus OX=10090 GN=Acad8 PE=1 SV=2	25	30	0 of 5	55.3433	0	0.211409	0.494005	0.76784	0.306269	0.114729	16.1805	15.978	15.9098	15.9243	15.6984	0.912871	0.00287356	0.00287356	NA	0	0	0	0	0	300	300	300	200	200	100	100	100	100	100	0	0	0	0	0
3031	Q9QUR6	Prep		>sp|Q9QUR6|PPCE_MOUSE Prolyl endopeptidase OS=Mus musculus OX=10090 GN=Prep PE=1 SV=1	26	30	0 of 5	54.8765	0	0.211532	0.674488	0.858828	0.171026	0.066094	13.4132	11.9043	13.0321	12.9478	12.1956	0.912871	0.0138889	0.0138889	NA	0	9	0	2	2	297	297	297	198	198	99	90	99	97	97	0	0.0909091	0	0.020202	0.020202
2662	Q9D0G0	Mrps30		>sp|Q9D0G0|RT30_MOUSE 28S ribosomal protein S30, mitochondrial OS=Mus musculus OX=10090 GN=Mrps30 PE=1 SV=1	20	23	0 of 5	55.4923	0	0.211571	0.63605	0.843008	0.196509	0.0741685	13.0544	13.3187	13.3297	12.3253	13.7201	0.912871	0.0362051	0.0362051	NA	0	0	2	5	0	234	234	234	156	156	78	78	76	73	78	0	0	0.025641	0.0641026	0
3123	Q9R1Z7	Pts		>sp|Q9R1Z7|PTPS_MOUSE 6-pyruvoyl tetrahydrobiopterin synthase OS=Mus musculus OX=10090 GN=Pts PE=1 SV=2	3	3	0 of 5	47.9238	0	0.212113	0.655139	0.849917	0.183666	0.0706232	13.1331	12.361	12.7234	13.2191	11.835	0.912871	0.00154321	0.00154321	NA	0	2	0	0	3	27	27	27	18	18	9	7	9	9	6	0	0.222222	0	0	0.333333
340	P06745	Gpi		>sp|P06745|G6PI_MOUSE Glucose-6-phosphate isomerase OS=Mus musculus OX=10090 GN=Gpi PE=1 SV=4	37	48	0 of 5	55.3979	0	0.213299	0.57201	0.808741	0.242596	0.0921906	16.7213	16.0097	16.5518	16.5448	15.8839	0.912871	0.00892857	0.00892857	NA	0	0	0	0	0	300	300	300	200	200	100	100	100	100	100	0	0	0	0	0
1811	Q8C166	Cpne1		>sp|Q8C166|CPNE1_MOUSE Copine-1 OS=Mus musculus OX=10090 GN=Cpne1 PE=1 SV=1	5	5	0 of 5	57.155	0	0.21422	0.600546	0.826375	0.221454	0.0828229	12.1468	11.3438	11.8893	12.0186	11.1395	0.912871	0	0	NA	2	1	1	0	2	42	42	42	28	28	12	13	13	14	12	0.142857	0.0714286	0.0714286	0	0.142857
2618	Q9CYA6	Zcchc8		>sp|Q9CYA6|ZCHC8_MOUSE Zinc finger CCHC domain-containing protein 8 OS=Mus musculus OX=10090 GN=Zcchc8 PE=1 SV=3	4	4	0 of 5	53.4828	0	0.214756	0.5332	0.78997	0.27311	0.10239	11.6577	12.2017	11.8021	11.4291	11.9157	0.912871	0.0214103	0.0214103	NA	1	0	0	0	1	33	33	33	22	22	10	11	11	11	10	0.0909091	0	0	0	0.0909091
2700	Q9D1Q6	Erp44		>sp|Q9D1Q6|ERP44_MOUSE Endoplasmic reticulum resident protein 44 OS=Mus musculus OX=10090 GN=Erp44 PE=1 SV=1	20	25	0 of 5	53.3807	0	0.215226	0.503615	0.774394	0.297901	0.111038	13.8905	13.9899	13.7224	13.8772	13.4275	0.912871	0.00672043	0.00672043	NA	0	0	3	0	1	279	279	279	186	186	93	93	90	93	92	0	0	0.0322581	0	0.0107527
1004	P97311	Mcm6		>sp|P97311|MCM6_MOUSE DNA replication licensing factor MCM6 OS=Mus musculus OX=10090 GN=Mcm6 PE=1 SV=1	4	4	0 of 5	49.7676	0	0.215923	0.684475	0.861382	0.164642	0.0648041	10.2396	11.8054	10.2655	10.8441	10.2644	0.912871	0.00511385	0.00511385	NA	2	0	2	1	1	33	33	33	22	22	9	11	9	10	10	0.181818	0	0.181818	0.0909091	0.0909091
1401	Q64152	Btf3		>sp|Q64152|BTF3_MOUSE Transcription factor BTF3 OS=Mus musculus OX=10090 GN=Btf3 PE=1 SV=3	4	4	0 of 5	51.027	0	0.216083	0.627933	0.840512	0.202087	0.0754562	11.6345	10.9969	11.3667	11.7511	10.4822	0.912871	0.0162037	0.0162037	NA	0	0	0	1	2	33	33	33	22	22	11	11	11	10	9	0	0	0	0.0909091	0.181818
2285	Q921S7	Mrpl37		>sp|Q921S7|RM37_MOUSE 39S ribosomal protein L37, mitochondrial OS=Mus musculus OX=10090 GN=Mrpl37 PE=1 SV=1	27	29	0 of 5	54.0777	0	0.217221	0.645854	0.845612	0.189866	0.0728287	13.9099	14.2415	14.0948	13.0966	14.6332	0.912871	0.0134409	0.0134409	NA	1	0	0	4	0	279	279	279	186	186	92	93	93	89	93	0.0107527	0	0	0.0430108	0
2070	Q8VC12	Uroc1		>sp|Q8VC12|HUTU_MOUSE Urocanate hydratase OS=Mus musculus OX=10090 GN=Uroc1 PE=1 SV=2	47	61	0 of 5	54.2751	0	0.217394	0.536598	0.790852	0.270351	0.101905	19.4899	18.9274	18.9822	19.1705	18.6611	0.912871	0.00480769	0.00480769	NA	0	0	0	0	0	300	300	300	200	200	100	100	100	100	100	0	0	0	0	0
2441	Q99N94	Mrpl9		>sp|Q99N94|RM09_MOUSE 39S ribosomal protein L9, mitochondrial OS=Mus musculus OX=10090 GN=Mrpl9 PE=1 SV=2	10	11	0 of 5	52.0066	0	0.218021	0.619734	0.836101	0.207794	0.0777413	14.2178	14.4997	14.4446	13.494	14.8447	0.912871	0.05	0.05	NA	0	0	0	0	0	120	120	120	80	80	40	40	40	40	40	0	0	0	0	0
1751	Q8BU88	Mrpl22		>sp|Q8BU88|RM22_MOUSE 39S ribosomal protein L22, mitochondrial OS=Mus musculus OX=10090 GN=Mrpl22 PE=1 SV=1	11	13	0 of 5	53.3524	0	0.218494	0.602782	0.827895	0.21984	0.0820245	14.0995	14.3795	14.3347	13.4371	14.6684	0.912871	0	0	NA	1	1	1	3	0	129	129	129	86	86	42	42	42	40	43	0.0232558	0.0232558	0.0232558	0.0697674	0
2306	Q922Y1	Ubxn1		>sp|Q922Y1|UBXN1_MOUSE UBX domain-containing protein 1 OS=Mus musculus OX=10090 GN=Ubxn1 PE=1 SV=1	10	10	0 of 5	54.4738	0	0.218975	0.495536	0.768533	0.304925	0.114337	14.5317	14.0923	14.3986	13.995	14.2488	0.912871	0.0104167	0.0104167	NA	0	0	0	0	0	114	114	114	76	76	38	38	38	38	38	0	0	0	0	0
1644	Q8BFR5	Tufm		>sp|Q8BFR5|EFTU_MOUSE Elongation factor Tu, mitochondrial OS=Mus musculus OX=10090 GN=Tufm PE=1 SV=1	28	39	0 of 5	54.9366	0	0.220088	0.513103	0.77748	0.289795	0.109311	15.6294	15.5036	15.1599	15.4422	14.9795	0.912871	0.0260417	0.0260417	NA	0	0	0	0	0	300	300	300	200	200	100	100	100	100	100	0	0	0	0	0
162	O35972	Mrpl23		>sp|O35972|RM23_MOUSE 39S ribosomal protein L23, mitochondrial OS=Mus musculus OX=10090 GN=Mrpl23 PE=1 SV=1	11	11	0 of 5	53.9381	0	0.220382	0.622413	0.83636	0.205921	0.0776069	14.1116	14.3577	14.3551	13.3534	14.7554	0.912871	0.00782005	0.00782005	NA	1	1	2	5	0	144	144	144	96	96	47	47	46	43	48	0.0208333	0.0208333	0.0416667	0.104167	0
980	P70677	Casp3		>sp|P70677|CASP3_MOUSE Caspase-3 OS=Mus musculus OX=10090 GN=Casp3 PE=1 SV=1	7	7	0 of 5	54.3636	0	0.22052	0.521633	0.781845	0.282635	0.10688	12.6257	12.5643	12.479	12.6975	11.9742	0.912871	0.0364583	0.0364583	NA	0	1	0	0	3	57	57	57	38	38	19	18	19	19	16	0	0.0526316	0	0	0.157895
339	P06728	Apoa4		>sp|P06728|APOA4_MOUSE Apolipoprotein A-IV OS=Mus musculus OX=10090 GN=Apoa4 PE=1 SV=3	8	9	0 of 5	50.2274	0	0.222109	0.467789	0.743121	0.32995	0.12894	13.0573	13.1024	13.3231	12.9834	12.8942	0.912871	0.0132825	0.0132825	NA	0	1	0	0	0	78	78	78	52	52	26	25	26	26	26	0	0.0384615	0	0	0
1047	Q00897	Serpina1d		>sp|Q00897|A1AT4_MOUSE Alpha-1-antitrypsin 1-4 OS=Mus musculus OX=10090 GN=Serpina1d PE=1 SV=1	5	5	0 of 5	52.6481	0	0.222594	0.489215	0.763086	0.310501	0.117427	14.9497	14.4616	14.7289	14.5821	14.3994	0.912871	0.0833333	0.0833333	NA	0	0	0	0	0	57	57	57	38	38	19	19	19	19	19	0	0	0	0	0
1305	Q61147	Cp		>sp|Q61147|CERU_MOUSE Ceruloplasmin OS=Mus musculus OX=10090 GN=Cp PE=1 SV=2	29	33	0 of 5	55.2323	0	0.222655	0.549163	0.800028	0.260299	0.0968946	13.4884	12.9884	13.228	13.4171	12.6074	0.912871	0.00620428	0.00620428	NA	1	2	1	4	2	300	300	300	200	200	99	98	99	96	98	0.01	0.02	0.01	0.04	0.02
2743	Q9D7J9	Echdc3		>sp|Q9D7J9|ECHD3_MOUSE Enoyl-CoA hydratase domain-containing protein 3, mitochondrial OS=Mus musculus OX=10090 GN=Echdc3 PE=1 SV=1	11	12	0 of 5	50.9081	0	0.222976	0.461492	0.740282	0.335836	0.130603	14.7627	14.984	14.8309	14.6608	14.6116	0.912871	0.0208333	0.0208333	NA	1	0	0	0	1	135	135	135	90	90	44	45	45	45	44	0.0222222	0	0	0	0.0222222
2230	Q91XE4	Acy3		>sp|Q91XE4|ACY3_MOUSE N-acyl-aromatic-L-amino acid amidohydrolase (carboxylate-forming) OS=Mus musculus OX=10090 GN=Acy3 PE=1 SV=1	9	10	0 of 5	52.7248	0	0.223405	0.617283	0.835336	0.209515	0.0781389	15.347	14.1338	14.9146	14.937	14.2131	0.912871	0.00640464	0.00640464	NA	0	0	0	0	0	96	96	96	64	64	32	32	32	32	32	0	0	0	0	0
2850	Q9DCM2	Gstk1		>sp|Q9DCM2|GSTK1_MOUSE Glutathione S-transferase kappa 1 OS=Mus musculus OX=10090 GN=Gstk1 PE=1 SV=3	22	27	0 of 5	53.8029	0	0.22391	0.457659	0.738375	0.339458	0.131723	14.7509	14.8843	14.8316	14.5264	14.6703	0.912871	0.00518261	0.00518261	NA	3	1	3	3	3	288	288	288	192	192	93	95	93	93	93	0.03125	0.0104167	0.03125	0.03125	0.03125
1755	Q8BVA5	Ldah		>sp|Q8BVA5|LDAH_MOUSE Lipid droplet-associated hydrolase OS=Mus musculus OX=10090 GN=Ldah PE=1 SV=1	2	2	0 of 5	47.347	0	0.224441	0.504628	0.774394	0.297029	0.111038	11.3944	11.0166	11.002	10.664	11.1624	0.912871	0.208333	0.208333	NA	0	0	0	0	0	18	18	18	12	12	6	6	6	6	6	0	0	0	0	0
518	P26262	Klkb1		>sp|P26262|KLKB1_MOUSE Plasma kallikrein OS=Mus musculus OX=10090 GN=Klkb1 PE=1 SV=2	12	12	0 of 5	51.94	0	0.224663	0.45543	0.737656	0.341579	0.132146	12.9355	12.9486	12.9017	12.7915	12.6163	0.912871	0	0	NA	2	0	0	0	1	117	117	117	78	78	37	39	39	39	38	0.0512821	0	0	0	0.025641
2756	Q9D892	Itpa		>sp|Q9D892|ITPA_MOUSE Inosine triphosphate pyrophosphatase OS=Mus musculus OX=10090 GN=Itpa PE=1 SV=2	2	2	0 of 5	51.14	0	0.224741	0.612004	0.832067	0.213246	0.0798415	13.3084	11.9238	12.6725	12.5212	12.2992	0.912871	0	0	NA	0	0	0	0	0	18	18	18	12	12	6	6	6	6	6	0	0	0	0	0
1046	Q00724	Rbp4		>sp|Q00724|RET4_MOUSE Retinol-binding protein 4 OS=Mus musculus OX=10090 GN=Rbp4 PE=1 SV=2	8	10	0 of 5	50.6537	0	0.225723	0.552017	0.800028	0.258047	0.0968946	13.1895	12.3328	12.6008	12.7288	12.2351	0.912871	0.0129227	0.0129227	NA	1	2	0	1	0	99	99	99	66	66	32	31	33	32	33	0.030303	0.0606061	0	0.030303	0
938	P68037	Ube2l3		>sp|P68037|UB2L3_MOUSE Ubiquitin-conjugating enzyme E2 L3 OS=Mus musculus OX=10090 GN=Ube2l3 PE=1 SV=1	9	9	0 of 5	54.0135	0	0.22677	0.530899	0.788897	0.274988	0.10298	13.7765	13.0065	13.2042	13.2838	12.9208	0.912871	0.0868056	0.0868056	NA	0	0	0	1	1	87	87	87	58	58	29	29	29	28	28	0	0	0	0.0344828	0.0344828
996	P84084	Arf5		>sp|P84084|ARF5_MOUSE ADP-ribosylation factor 5 OS=Mus musculus OX=10090 GN=Arf5 PE=1 SV=2	9	9	0 of 5	55.1193	0	0.226943	0.516124	0.779072	0.287246	0.108423	14.5188	14.1408	14.3425	14.4488	13.7654	0.912871	0.0014881	0.0014881	NA	0	1	0	0	2	90	90	90	60	60	30	29	30	30	28	0	0.0333333	0	0	0.0666667
2319	Q924Z4	Cers2		>sp|Q924Z4|CERS2_MOUSE Ceramide synthase 2 OS=Mus musculus OX=10090 GN=Cers2 PE=1 SV=1	3	3	0 of 5	48.4655	0	0.227965	0.504603	0.774394	0.29705	0.111038	12.1099	11.8209	11.5684	11.3725	11.8376	0.912871	0.0416667	0.0416667	NA	0	0	0	1	0	27	27	27	18	18	9	9	9	8	9	0	0	0	0.111111	0
1205	Q4LDG0	Slc27a5		>sp|Q4LDG0|S27A5_MOUSE Bile acyl-CoA synthetase OS=Mus musculus OX=10090 GN=Slc27a5 PE=1 SV=2	17	19	0 of 5	54.8059	0	0.228132	0.521379	0.781845	0.282847	0.10688	13.7452	13.4874	12.9383	13.1095	13.2148	0.912871	0	0	NA	0	1	1	1	0	195	195	195	130	130	65	64	64	64	65	0	0.0153846	0.0153846	0.0153846	0
3128	Q9WTP7	Ak3		>sp|Q9WTP7|KAD3_MOUSE GTP:AMP phosphotransferase AK3, mitochondrial OS=Mus musculus OX=10090 GN=Ak3 PE=1 SV=3	17	18	0 of 5	54.722	0	0.228318	0.503849	0.774394	0.2977	0.111038	15.309	14.8104	15.1192	15.1039	14.5985	0.912871	0.010358	0.010358	NA	0	0	0	0	0	198	198	198	132	132	66	66	66	66	66	0	0	0	0	0
2333	Q99J87	Dhx58		>sp|Q99J87|DHX58_MOUSE Probable ATP-dependent RNA helicase DHX58 OS=Mus musculus OX=10090 GN=Dhx58 PE=1 SV=2	1	1	0 of 5	50.18	0	0.228511	0.549931	0.800028	0.259691	0.0968946	11.1635	10.8199	11.7728	11.1941	10.853	0.912871	0.0118868	0.0118868	NA	0	0	0	0	0	9	9	9	6	6	3	3	3	3	3	0	0	0	0	0
2382	Q99KR3	Lactb2		>sp|Q99KR3|LACB2_MOUSE Endoribonuclease LACTB2 OS=Mus musculus OX=10090 GN=Lactb2 PE=1 SV=1	14	16	0 of 5	58.1841	0	0.228637	0.539231	0.793184	0.268225	0.100626	14.7835	13.8554	14.3728	14.2168	14.0004	0.912871	0	0	NA	0	3	1	2	1	171	171	171	114	114	57	54	56	55	56	0	0.0526316	0.0175439	0.0350877	0.0175439
847	P62082	Rps7		>sp|P62082|RS7_MOUSE 40S ribosomal protein S7 OS=Mus musculus OX=10090 GN=Rps7 PE=2 SV=1	12	15	0 of 5	54.8228	0	0.229075	0.605421	0.830079	0.217942	0.0808804	14.4321	13.7602	13.4812	14.1665	13.1577	0.912871	0.00651593	0.00651593	NA	0	0	0	0	1	159	159	159	106	106	53	53	53	53	52	0	0	0	0	0.0188679
859	P62270	Rps18		>sp|P62270|RS18_MOUSE 40S ribosomal protein S18 OS=Mus musculus OX=10090 GN=Rps18 PE=1 SV=3	12	12	0 of 5	52.3352	0	0.229218	0.608235	0.831495	0.215928	0.0801402	15.3466	14.8249	14.2929	15.0731	14.1114	0.912871	0.0161511	0.0161511	NA	0	0	1	0	0	138	138	138	92	92	46	46	45	46	46	0	0	0.0217391	0	0
2160	Q91V64	Isoc1		>sp|Q91V64|ISOC1_MOUSE Isochorismatase domain-containing protein 1 OS=Mus musculus OX=10090 GN=Isoc1 PE=1 SV=1	14	18	0 of 5	53.7962	0	0.229483	0.596535	0.825283	0.224364	0.0833971	13.5544	12.5442	13.2916	13.3234	12.4778	0.912871	0.0334821	0.0334821	NA	0	5	1	5	0	183	183	183	122	122	61	56	60	56	61	0	0.0819672	0.0163934	0.0819672	0
1938	Q8K1R3	Pnpt1		>sp|Q8K1R3|PNPT1_MOUSE Polyribonucleotide nucleotidyltransferase 1, mitochondrial OS=Mus musculus OX=10090 GN=Pnpt1 PE=1 SV=1	9	9	0 of 5	53.6446	0	0.229793	0.68439	0.861382	0.164696	0.0648041	10.1213	11.6114	11.7031	10.3974	11.4336	0.912871	0.0238095	0.0238095	NA	6	0	1	4	1	75	75	75	50	50	19	25	24	21	24	0.24	0	0.04	0.16	0.04
615	P40630	Tfam		>sp|P40630|TFAM_MOUSE Transcription factor A, mitochondrial OS=Mus musculus OX=10090 GN=Tfam PE=1 SV=2	9	10	0 of 5	55.8911	0	0.230517	0.571602	0.808741	0.242906	0.0921906	12.6957	13.6595	13.7762	13.185	13.1083	0.912871	0.00290698	0.00290698	NA	3	0	1	1	2	87	87	87	58	58	26	29	28	28	27	0.103448	0	0.0344828	0.0344828	0.0689655
2843	Q9DCG6	Pbld1		>sp|Q9DCG6|PBLD1_MOUSE Phenazine biosynthesis-like domain-containing protein 1 OS=Mus musculus OX=10090 GN=Pbld1 PE=1 SV=2	20	25	0 of 5	54.9644	0	0.231128	0.574375	0.808835	0.240804	0.0921402	16.1948	15.0676	15.6249	15.6229	15.173	0.912871	0	0	NA	0	0	1	1	3	300	300	300	200	200	100	100	99	99	97	0	0	0.01	0.01	0.03
109	O09172	Gclm		>sp|O09172|GSH0_MOUSE Glutamate--cysteine ligase regulatory subunit OS=Mus musculus OX=10090 GN=Gclm PE=1 SV=1	9	12	0 of 5	53.0798	0	0.231979	0.511711	0.776764	0.290976	0.109711	13.9395	13.4038	13.7724	13.7727	13.1738	0.912871	0	0	NA	0	2	1	0	1	117	117	117	78	78	39	37	38	39	38	0	0.0512821	0.025641	0	0.025641
341	P06797	Ctsl		>sp|P06797|CATL1_MOUSE Procathepsin L OS=Mus musculus OX=10090 GN=Ctsl PE=1 SV=2	5	5	0 of 5	51.9491	0	0.233138	0.491763	0.765993	0.308244	0.115775	12.8923	12.3181	12.5961	12.5599	12.1782	0.912871	0	0	NA	1	1	1	0	2	51	51	51	34	34	16	16	16	17	15	0.0588235	0.0588235	0.0588235	0	0.117647
534	P28271	Aco1		>sp|P28271|ACOHC_MOUSE Cytoplasmic aconitate hydratase OS=Mus musculus OX=10090 GN=Aco1 PE=1 SV=3	57	73	0 of 5	57.146	0	0.233774	0.502744	0.774394	0.298653	0.111038	17.5186	16.8924	17.2146	17.2014	16.7481	0.912871	0	0	NA	0	0	0	0	0	300	300	300	200	200	100	100	100	100	100	0	0	0	0	0
376	P10518	Alad		>sp|P10518|HEM2_MOUSE Delta-aminolevulinic acid dehydratase OS=Mus musculus OX=10090 GN=Alad PE=1 SV=1	38	59	0 of 5	55.4986	0	0.235311	0.467377	0.743062	0.330333	0.128975	18.8972	18.4852	18.9887	18.5656	18.5445	0.912871	0.00462963	0.00462963	NA	0	0	0	0	0	300	300	300	200	200	100	100	100	100	100	0	0	0	0	0
2372	Q99KI0	Aco2		>sp|Q99KI0|ACON_MOUSE Aconitate hydratase, mitochondrial OS=Mus musculus OX=10090 GN=Aco2 PE=1 SV=1	49	59	0 of 5	58.3481	0	0.235777	0.535134	0.790852	0.271537	0.101905	17.3742	16.5837	16.9677	17.0518	16.4271	0.912871	0	0	NA	0	0	0	0	0	300	300	300	200	200	100	100	100	100	100	0	0	0	0	0
1114	Q3TC72	Fahd2		>sp|Q3TC72|FAHD2_MOUSE Fumarylacetoacetate hydrolase domain-containing protein 2A OS=Mus musculus OX=10090 GN=Fahd2 PE=1 SV=1	6	7	0 of 5	57.2616	0	0.235946	0.542333	0.795217	0.265734	0.0995144	13.6609	12.7434	13.0003	13.1328	12.665	0.912871	0.0416667	0.0416667	NA	0	0	0	0	0	72	72	72	48	48	24	24	24	24	24	0	0	0	0	0
2708	Q9D2R0	Aacs		>sp|Q9D2R0|AACS_MOUSE Acetoacetyl-CoA synthetase OS=Mus musculus OX=10090 GN=Aacs PE=1 SV=1	29	33	0 of 5	54.932	0	0.235997	0.45871	0.73874	0.338462	0.131508	15.2023	14.928	15.2024	15.0518	14.698	0.912871	0	0	NA	0	0	0	0	0	300	300	300	200	200	100	100	100	100	100	0	0	0	0	0
2203	Q91WK5	Gcsh		>sp|Q91WK5|GCSH_MOUSE Glycine cleavage system H protein, mitochondrial OS=Mus musculus OX=10090 GN=Gcsh PE=1 SV=2	1	1	0 of 5	51.1063	0	0.236303	0.47301	0.747601	0.32513	0.12633	14.6547	14.2632	14.1167	14.2137	14.0035	0.912871	0	0	NA	0	0	0	0	0	9	9	9	6	6	3	3	3	3	3	0	0	0	0	0
2410	Q99LI9	Clp1		>sp|Q99LI9|CLP1_MOUSE Polyribonucleotide 5'-hydroxyl-kinase Clp1 OS=Mus musculus OX=10090 GN=Clp1 PE=1 SV=1	4	4	0 of 5	50.2648	0	0.236937	0.488001	0.76203	0.311579	0.118028	12.3011	12.7698	12.996	12.479	12.4251	0.912871	0.022716	0.022716	NA	0	0	0	1	1	39	39	39	26	26	13	13	13	12	12	0	0	0	0.0769231	0.0769231
2383	Q99KR7	Ppif		>sp|Q99KR7|PPIF_MOUSE Peptidyl-prolyl cis-trans isomerase F, mitochondrial OS=Mus musculus OX=10090 GN=Ppif PE=1 SV=1	6	7	0 of 5	49.6891	0	0.23724	0.444073	0.730038	0.352546	0.136654	14.1198	13.8628	13.8017	13.7477	13.634	0.912871	0	0	NA	0	0	0	0	0	69	69	69	46	46	23	23	23	23	23	0	0	0	0	0
2191	Q91WC0	Setd3		>sp|Q91WC0|SETD3_MOUSE Actin-histidine N-methyltransferase OS=Mus musculus OX=10090 GN=Setd3 PE=1 SV=1	9	9	0 of 5	53.0382	0	0.237406	0.481855	0.755663	0.317083	0.121672	11.8012	12.0084	12.4583	11.877	11.8268	0.912871	0	0	NA	1	3	0	0	2	78	78	78	52	52	25	23	26	26	24	0.0384615	0.115385	0	0	0.0769231
1682	Q8BH95	Echs1		>sp|Q8BH95|ECHM_MOUSE Enoyl-CoA hydratase, mitochondrial OS=Mus musculus OX=10090 GN=Echs1 PE=1 SV=1	25	34	0 of 5	57.8691	0	0.237664	0.534831	0.790852	0.271784	0.101905	17.0727	16.5675	16.8982	17.0528	16.1642	0.912871	0.00961538	0.00961538	NA	0	0	0	0	1	300	300	300	200	200	100	100	100	100	99	0	0	0	0	0.01
3134	Q9WU19	Hao1		>sp|Q9WU19|HAOX1_MOUSE Hydroxyacid oxidase 1 OS=Mus musculus OX=10090 GN=Hao1 PE=1 SV=1	24	28	0 of 5	55.6053	0	0.238061	0.516566	0.779072	0.286874	0.108423	14.548	15.3982	14.7056	14.7087	14.5831	0.912871	0	0	NA	0	0	0	1	0	300	300	300	200	200	100	100	100	99	100	0	0	0	0.01	0
2764	Q9D8S4	Rexo2		>sp|Q9D8S4|ORN_MOUSE Oligoribonuclease, mitochondrial OS=Mus musculus OX=10090 GN=Rexo2 PE=1 SV=2	3	3	0 of 5	44.1926	0	0.238257	0.521902	0.781845	0.282411	0.10688	12.0071	11.0985	11.4671	11.157	11.4148	0.912871	0.022619	0.022619	NA	0	2	1	0	0	27	27	27	18	18	9	7	8	9	9	0	0.222222	0.111111	0	0
2280	Q921I1	Tf		>sp|Q921I1|TRFE_MOUSE Serotransferrin OS=Mus musculus OX=10090 GN=Tf PE=1 SV=1	55	75	0 of 5	55.2403	0	0.238379	0.521884	0.781845	0.282426	0.10688	17.1674	16.6146	16.8323	17.0184	16.2477	0.912871	0	0	NA	0	0	0	0	0	300	300	300	200	200	100	100	100	100	100	0	0	0	0	0
3024	Q9JMD3	Stard10		>sp|Q9JMD3|STA10_MOUSE START domain-containing protein 10 OS=Mus musculus OX=10090 GN=Stard10 PE=1 SV=1	14	16	0 of 5	55.5018	0	0.239064	0.566114	0.805817	0.247096	0.0937634	15.3242	14.1065	14.9214	14.5043	14.5856	0.912871	0.0141509	0.0141509	NA	0	2	2	1	0	192	192	192	128	128	64	62	62	63	64	0	0.03125	0.03125	0.015625	0
2328	Q99J39	Mlycd		>sp|Q99J39|DCMC_MOUSE Malonyl-CoA decarboxylase, mitochondrial OS=Mus musculus OX=10090 GN=Mlycd PE=1 SV=1	22	26	0 of 5	53.7677	0	0.240343	0.476639	0.750399	0.32181	0.124708	14.9159	15.3267	15.3455	14.7221	15.1893	0.912871	0.0131579	0.0131579	NA	2	0	3	5	1	300	300	300	200	200	98	100	97	95	99	0.02	0	0.03	0.05	0.01
3071	Q9QZ08	Nagk		>sp|Q9QZ08|NAGK_MOUSE N-acetyl-D-glucosamine kinase OS=Mus musculus OX=10090 GN=Nagk PE=1 SV=3	8	8	0 of 5	53.3651	0	0.24048	0.47723	0.750963	0.321272	0.124381	11.898	12.1955	11.9229	12.062	11.4679	0.912871	0.00339277	0.00339277	NA	0	0	0	0	0	72	72	72	48	48	24	24	24	24	24	0	0	0	0	0
628	P42703	Lifr		>sp|P42703|LIFR_MOUSE Leukemia inhibitory factor receptor OS=Mus musculus OX=10090 GN=Lifr PE=1 SV=1	2	2	0 of 5	49.1677	0	0.24062	0.633731	0.843008	0.198095	0.0741685	9.96214	10.3236	10.1948	10.7716	9.06762	0.912871	0.00213675	0.00213675	NA	0	1	0	0	1	15	15	15	10	10	5	4	5	5	4	0	0.2	0	0	0.2
2005	Q8R0N6	Adhfe1		>sp|Q8R0N6|HOT_MOUSE Hydroxyacid-oxoacid transhydrogenase, mitochondrial OS=Mus musculus OX=10090 GN=Adhfe1 PE=1 SV=2	19	21	0 of 5	51.7917	0	0.240777	0.502249	0.774394	0.299081	0.111038	14.6147	13.8631	14.0344	14.0906	13.7693	0.912871	0.00801282	0.00801282	NA	0	1	1	1	0	225	225	225	150	150	75	74	74	74	75	0	0.0133333	0.0133333	0.0133333	0
2641	Q9CZM2	Rpl15		>sp|Q9CZM2|RL15_MOUSE 60S ribosomal protein L15 OS=Mus musculus OX=10090 GN=Rpl15 PE=1 SV=4	5	6	0 of 5	52.1324	0	0.240993	0.757276	0.896285	0.120746	0.0475537	12.1329	10.5565	10.1926	11.8657	9.57365	0.912871	0.0658939	0.0658939	NA	0	2	1	0	6	51	51	51	34	34	17	15	16	17	11	0	0.117647	0.0588235	0	0.352941
890	P62849	Rps24		>sp|P62849|RS24_MOUSE 40S ribosomal protein S24 OS=Mus musculus OX=10090 GN=Rps24 PE=1 SV=1	3	4	0 of 5	51.1551	0	0.241948	0.559629	0.804757	0.2521	0.0943353	13.9757	13.5913	13.1242	13.7656	12.878	0.912871	0.0346491	0.0346491	NA	0	0	0	0	1	42	42	42	28	28	14	14	14	14	13	0	0	0	0	0.0714286
2946	Q9JHS4	Clpx		>sp|Q9JHS4|CLPX_MOUSE ATP-dependent Clp protease ATP-binding subunit clpX-like, mitochondrial OS=Mus musculus OX=10090 GN=Clpx PE=1 SV=2	15	16	0 of 5	54.5872	0	0.243191	0.46151	0.740282	0.335819	0.130603	12.0413	12.5258	12.0043	11.8719	12.0227	0.912871	0	0	NA	1	0	3	1	0	144	144	144	96	96	47	48	45	47	48	0.0208333	0	0.0625	0.0208333	0
3062	Q9QYG0	Ndrg2		>sp|Q9QYG0|NDRG2_MOUSE Protein NDRG2 OS=Mus musculus OX=10090 GN=Ndrg2 PE=1 SV=1	15	17	0 of 5	53.2026	0	0.243833	0.508079	0.77564	0.294069	0.11034	15.6749	14.8778	15.4458	15.2987	14.8793	0.912871	0.0393375	0.0393375	NA	0	2	0	0	1	201	201	201	134	134	67	65	67	67	66	0	0.0298507	0	0	0.0149254
2856	Q9DCS2	Mettl26		>sp|Q9DCS2|MTL26_MOUSE Methyltransferase-like 26 OS=Mus musculus OX=10090 GN=Mettl26 PE=1 SV=1	9	9	0 of 5	51.8698	0	0.24386	0.479377	0.753074	0.319323	0.123162	14.8368	14.1637	14.6584	14.4254	14.1928	0.912871	0	0	NA	0	1	0	0	0	93	93	93	62	62	31	30	31	31	31	0	0.0322581	0	0	0
594	P35700	Prdx1		>sp|P35700|PRDX1_MOUSE Peroxiredoxin-1 OS=Mus musculus OX=10090 GN=Prdx1 PE=1 SV=1	28	48	0 of 5	54.682	0	0.244246	0.456707	0.737656	0.340363	0.132146	19.2798	19.0313	19.192	19.1842	18.6626	0.912871	0	0	NA	0	0	0	0	0	300	300	300	200	200	100	100	100	100	100	0	0	0	0	0
1531	Q6ZWY3	Rps27l		>sp|Q6ZWY3|RS27L_MOUSE 40S ribosomal protein S27-like OS=Mus musculus OX=10090 GN=Rps27l PE=1 SV=3	3	3	0 of 5	49.704	0	0.245092	0.550657	0.800028	0.259119	0.0968946	14.6847	14.1936	13.9218	14.4838	13.5594	0.912871	0	0	NA	0	0	0	0	0	30	30	30	20	20	10	10	10	10	10	0	0	0	0	0
334	P06151	Ldha		>sp|P06151|LDHA_MOUSE L-lactate dehydrogenase A chain OS=Mus musculus OX=10090 GN=Ldha PE=1 SV=3	39	52	0 of 5	54.8046	0	0.246047	0.49491	0.76818	0.305474	0.114537	17.7434	17.3081	17.5046	17.6443	16.901	0.912871	0.0680556	0.0680556	NA	0	0	0	0	0	300	300	300	200	200	100	100	100	100	100	0	0	0	0	0
1284	Q60872	Eif1a		>sp|Q60872|IF1A_MOUSE Eukaryotic translation initiation factor 1A OS=Mus musculus OX=10090 GN=Eif1a PE=2 SV=3	8	8	0 of 5	54.9261	0	0.246317	0.445949	0.730038	0.350714	0.136654	12.0641	12.0232	11.9301	12.0125	11.5065	0.912871	0.208333	0.208333	NA	0	0	2	0	1	72	72	72	48	48	24	24	22	24	23	0	0	0.0833333	0	0.0416667
2092	Q8VCN5	Cth		>sp|Q8VCN5|CGL_MOUSE Cystathionine gamma-lyase OS=Mus musculus OX=10090 GN=Cth PE=1 SV=1	31	44	0 of 5	54.5599	0	0.24638	0.524295	0.783922	0.280424	0.105727	18.5871	17.7735	17.8325	18.0832	17.5527	0.912871	0	0	NA	0	0	0	0	0	300	300	300	200	200	100	100	100	100	100	0	0	0	0	0
1340	Q61702	Itih1		>sp|Q61702|ITIH1_MOUSE Inter-alpha-trypsin inhibitor heavy chain H1 OS=Mus musculus OX=10090 GN=Itih1 PE=1 SV=2	19	20	0 of 5	55.1495	0	0.247332	0.469386	0.744099	0.32847	0.128369	12.9303	13.6235	13.3444	12.9899	13.1142	0.912871	0	0	NA	1	2	1	2	1	198	198	198	132	132	65	64	65	64	65	0.0151515	0.030303	0.0151515	0.030303	0.0151515
2349	Q99JU7	Bnipl		>sp|Q99JU7|BNIPL_MOUSE Bcl-2/adenovirus E1B 19 kDa-interacting protein 2-like protein OS=Mus musculus OX=10090 GN=Bnipl PE=2 SV=1	1	1	0 of 5	42.9927	0	0.247434	0.632542	0.843008	0.19891	0.0741685	13.4658	11.9975	12.7371	13.0132	11.9588	0.912871	0	0	NA	0	1	0	1	1	9	9	9	6	6	3	2	3	2	2	0	0.333333	0	0.333333	0.333333
2870	Q9DCZ1	Gmpr		>sp|Q9DCZ1|GMPR1_MOUSE GMP reductase 1 OS=Mus musculus OX=10090 GN=Gmpr PE=1 SV=1	6	6	0 of 5	54.5571	0	0.247799	0.468214	0.743295	0.329556	0.128839	11.8179	11.4681	12.174	11.5795	11.565	0.912871	0.0109649	0.0109649	NA	0	0	1	0	0	63	63	63	42	42	21	21	20	21	21	0	0	0.047619	0	0
2238	Q91Y47	F11		>sp|Q91Y47|FA11_MOUSE Coagulation factor XI OS=Mus musculus OX=10090 GN=F11 PE=2 SV=2	6	6	0 of 5	54.4937	0	0.248012	0.608165	0.831495	0.215979	0.0801402	11.1929	12.4609	12.1782	11.228	12.1639	0.912871	0	0	NA	0	0	0	2	0	45	45	45	30	30	15	15	15	13	15	0	0	0	0.133333	0
2019	Q8R1K4	Phykpl		>sp|Q8R1K4|AT2L2_MOUSE 5-phosphohydroxy-L-lysine phospho-lyase OS=Mus musculus OX=10090 GN=Phykpl PE=1 SV=1	1	1	0 of 5	34.9105	0	0.248548	0.511817	0.776764	0.290886	0.109711	11.7058	10.757	11.4891	11.0869	11.0506	0.912871	0.0113636	0.0113636	NA	0	0	0	0	0	9	9	9	6	6	3	3	3	3	3	0	0	0	0	0
342	P06801	Me1		>sp|P06801|MAOX_MOUSE NADP-dependent malic enzyme OS=Mus musculus OX=10090 GN=Me1 PE=1 SV=2	44	58	0 of 5	55.362	0	0.250263	0.464081	0.741626	0.333406	0.129815	17.2283	16.9611	17.4984	17.2088	16.7492	0.912871	0	0	NA	0	0	0	0	0	300	300	300	200	200	100	100	100	100	100	0	0	0	0	0
2933	Q9ET01	Pygl		>sp|Q9ET01|PYGL_MOUSE Glycogen phosphorylase, liver form OS=Mus musculus OX=10090 GN=Pygl PE=1 SV=4	102	160	0 of 5	55.5116	0	0.250405	0.470168	0.744724	0.327747	0.128005	20.9476	20.9205	20.9703	20.3219	21.0696	0.912871	0	0	NA	0	0	0	0	0	300	300	300	200	200	100	100	100	100	100	0	0	0	0	0
2913	Q9ERG0	Lima1		>sp|Q9ERG0|LIMA1_MOUSE LIM domain and actin-binding protein 1 OS=Mus musculus OX=10090 GN=Lima1 PE=1 SV=3	7	7	0 of 5	47.5659	0	0.250896	0.535416	0.790852	0.271309	0.101905	12.1715	11.4003	11.4021	11.7846	11.0295	0.912871	0.0349605	0.0349605	NA	0	1	1	0	2	63	63	63	42	42	21	20	20	21	19	0	0.047619	0.047619	0	0.0952381
1183	Q3UQ28	Pxdn		>sp|Q3UQ28|PXDN_MOUSE Peroxidasin homolog OS=Mus musculus OX=10090 GN=Pxdn PE=1 SV=2	1	1	0 of 5	39.9107	0	0.252242	0.704644	0.871908	0.15203	0.0595296	8.05574	10.5957	9.35034	9.15436	9.00899	0.912871	0	0	NA	1	0	1	0	0	9	9	9	6	6	2	3	2	3	3	0.333333	0	0.333333	0	0
632	P43247	Msh2		>sp|P43247|MSH2_MOUSE DNA mismatch repair protein Msh2 OS=Mus musculus OX=10090 GN=Msh2 PE=1 SV=1	3	3	0 of 5	53.2812	0	0.254061	0.563521	0.805817	0.24909	0.0937634	10.6835	11.9943	11.4605	11.3278	10.9229	0.912871	0.0047619	0.0047619	NA	0	0	0	0	0	15	15	15	10	10	5	5	5	5	5	0	0	0	0	0
262	O89020	Afm		>sp|O89020|AFAM_MOUSE Afamin OS=Mus musculus OX=10090 GN=Afm PE=1 SV=2	3	3	0 of 5	39.9323	0	0.254643	0.571138	0.808741	0.243259	0.0921906	11.3129	10.0191	11.0972	10.7412	10.369	0.912871	0.0128104	0.0128104	NA	0	0	0	0	0	24	24	24	16	16	8	8	8	8	8	0	0	0	0	0
2521	Q9CQN7	Mrpl41		>sp|Q9CQN7|RM41_MOUSE 39S ribosomal protein L41, mitochondrial OS=Mus musculus OX=10090 GN=Mrpl41 PE=1 SV=1	9	10	0 of 5	54.6787	0	0.254746	0.574008	0.808835	0.241082	0.0921402	14.2875	14.574	14.5842	13.5191	14.9353	0.912871	0	0	NA	1	0	0	2	0	105	105	105	70	70	34	35	35	33	35	0.0285714	0	0	0.0571429	0
1683	Q8BHA3	Dtd2		>sp|Q8BHA3|DTD2_MOUSE D-aminoacyl-tRNA deacylase 2 OS=Mus musculus OX=10090 GN=Dtd2 PE=1 SV=1	6	7	0 of 5	55.2817	0	0.255232	0.543006	0.795217	0.265195	0.0995144	12.0133	12.7664	13.2582	12.3756	12.4726	0.912871	0.00185185	0.00185185	NA	4	1	0	1	1	66	66	66	44	44	18	21	22	21	21	0.181818	0.0454545	0	0.0454545	0.0454545
2839	Q9DCC7	Isoc2b		>sp|Q9DCC7|ISC2B_MOUSE Isochorismatase domain-containing protein 2B OS=Mus musculus OX=10090 GN=Isoc2b PE=1 SV=1	2	2	0 of 5	46.5036	0	0.25653	0.48165	0.755663	0.317268	0.121672	11.637	11.7725	11.769	11.9074	11.0318	0.912871	0	0	NA	0	1	0	0	1	15	15	15	10	10	5	4	5	5	4	0	0.2	0	0	0.2
134	O35459	Ech1		>sp|O35459|ECH1_MOUSE Delta(3,5)-Delta(2,4)-dienoyl-CoA isomerase, mitochondrial OS=Mus musculus OX=10090 GN=Ech1 PE=1 SV=1	24	37	0 of 5	54.0416	0	0.25653	0.459772	0.738976	0.337458	0.13137	16.3357	16.7007	17.083	16.4221	16.4778	0.912871	0.00973389	0.00973389	NA	0	0	0	0	0	300	300	300	200	200	100	100	100	100	100	0	0	0	0	0
387	P11103	Parp1		>sp|P11103|PARP1_MOUSE Poly [ADP-ribose] polymerase 1 OS=Mus musculus OX=10090 GN=Parp1 PE=1 SV=3	2	2	0 of 5	41.539	0	0.25704	0.435556	0.724207	0.360956	0.140137	14.5297	14.0449	14.4696	14.2202	13.9619	0.912871	0	0	NA	2	0	1	1	0	18	18	18	12	12	4	6	5	5	6	0.333333	0	0.166667	0.166667	0
3023	Q9JMD0	Znf207		>sp|Q9JMD0|ZN207_MOUSE BUB3-interacting and GLEBS motif-containing protein ZNF207 OS=Mus musculus OX=10090 GN=Znf207 PE=1 SV=1	2	2	0 of 5	52.0107	0	0.2573	0.623984	0.836812	0.204827	0.0773719	11.2153	12.4579	12.928	11.6828	12.2033	0.912871	0.0251832	0.0251832	NA	0	0	0	0	0	15	15	15	10	10	5	5	5	5	5	0	0	0	0	0
852	P62242	Rps8		>sp|P62242|RS8_MOUSE 40S ribosomal protein S8 OS=Mus musculus OX=10090 GN=Rps8 PE=1 SV=2	12	13	0 of 5	53.9043	0	0.257775	0.53355	0.78997	0.272825	0.10239	15.6669	15.2097	14.7538	15.3591	14.5456	0.912871	0.111111	0.111111	NA	1	0	2	0	2	147	147	147	98	98	48	49	47	49	47	0.0204082	0	0.0408163	0	0.0408163
2309	Q923B6	Steap4		>sp|Q923B6|STEA4_MOUSE Metalloreductase STEAP4 OS=Mus musculus OX=10090 GN=Steap4 PE=1 SV=1	3	3	0 of 5	53.3046	0	0.257889	0.613456	0.833687	0.212217	0.0789971	9.9445	10.5922	11.4063	10.8859	9.89368	0.912871	0	0	NA	3	1	0	0	3	21	21	21	14	14	4	6	7	7	4	0.428571	0.142857	0	0	0.428571
1748	Q8BTY1	Kyat1		>sp|Q8BTY1|KAT1_MOUSE Kynurenine--oxoglutarate transaminase 1 OS=Mus musculus OX=10090 GN=Kyat1 PE=1 SV=1	16	20	0 of 5	53.5471	0	0.25816	0.496894	0.769779	0.303736	0.113634	14.4035	13.8586	14.181	14.3078	13.4713	0.912871	0.0106014	0.0106014	NA	0	1	0	1	2	213	213	213	142	142	71	70	71	70	69	0	0.0140845	0	0.0140845	0.028169
159	O35945	Aldh1a7		>sp|O35945|AL1A7_MOUSE Aldehyde dehydrogenase, cytosolic 1 OS=Mus musculus OX=10090 GN=Aldh1a7 PE=1 SV=1	28	37	0 of 5	55.3613	0	0.258361	0.465729	0.743003	0.331867	0.12901	17.2831	16.7118	17.0683	17.0454	16.48	0.912871	0	0	NA	0	0	0	0	0	300	300	300	200	200	100	100	100	100	100	0	0	0	0	0
265	O89053	Coro1a		>sp|O89053|COR1A_MOUSE Coronin-1A OS=Mus musculus OX=10090 GN=Coro1a PE=1 SV=5	5	5	0 of 5	54.7506	0	0.259165	0.4051	0.704778	0.392438	0.151948	12.4759	12.3313	12.4878	12.0153	12.3297	0.912871	0	0	NA	0	0	1	1	1	48	48	48	32	32	16	16	15	15	15	0	0	0.0625	0.0625	0.0625
215	O70503	Hsd17b12		>sp|O70503|DHB12_MOUSE Very-long-chain 3-oxoacyl-CoA reductase OS=Mus musculus OX=10090 GN=Hsd17b12 PE=1 SV=1	9	9	0 of 5	52.0315	0	0.259774	0.422618	0.712975	0.374052	0.146926	12.6368	12.8883	12.3659	12.3422	12.3989	0.912871	0.00905797	0.00905797	NA	0	0	2	1	2	81	81	81	54	54	27	27	25	26	25	0	0	0.0740741	0.037037	0.0740741
837	P61924	Copz1		>sp|P61924|COPZ1_MOUSE Coatomer subunit zeta-1 OS=Mus musculus OX=10090 GN=Copz1 PE=1 SV=1	4	4	0 of 5	51.6381	0	0.260203	0.585476	0.81587	0.232491	0.088379	11.5817	11.9711	12.7905	12.3545	11.354	0.912871	0	0	NA	0	0	0	0	2	39	39	39	26	26	13	13	13	13	11	0	0	0	0	0.153846
1034	P97865	Pex7		>sp|P97865|PEX7_MOUSE Peroxisomal targeting signal 2 receptor OS=Mus musculus OX=10090 GN=Pex7 PE=1 SV=1	6	6	0 of 5	52.5754	0	0.26243	0.45036	0.734822	0.34644	0.133818	12.5289	11.9197	12.0162	12.0781	11.7069	0.912871	0.00240385	0.00240385	NA	0	2	1	1	0	57	57	57	38	38	19	17	18	18	19	0	0.105263	0.0526316	0.0526316	0
2622	Q9CYN2	Spcs2		>sp|Q9CYN2|SPCS2_MOUSE Signal peptidase complex subunit 2 OS=Mus musculus OX=10090 GN=Spcs2 PE=1 SV=1	2	2	0 of 5	58.6309	0	0.262928	0.43884	0.725929	0.357694	0.139106	11.5428	11.5604	11.0553	11.3078	10.9387	0.912871	0.0426435	0.0426435	NA	0	0	0	0	0	12	12	12	8	8	4	4	4	4	4	0	0	0	0	0
967	P70333	Hnrnph2		>sp|P70333|HNRH2_MOUSE Heterogeneous nuclear ribonucleoprotein H2 OS=Mus musculus OX=10090 GN=Hnrnph2 PE=1 SV=1	5	7	0 of 5	55.2456	0	0.264044	0.513981	0.778446	0.289053	0.108772	12.706	13.6649	13.3181	12.6467	13.2845	0.912871	0	0	NA	2	0	2	4	1	54	54	54	36	36	16	18	16	14	17	0.111111	0	0.111111	0.222222	0.0555556
1060	Q02257	Jup		>sp|Q02257|PLAK_MOUSE Junction plakoglobin OS=Mus musculus OX=10090 GN=Jup PE=1 SV=3	3	3	0 of 5	56.3502	0	0.26443	0.400908	0.701264	0.396955	0.154118	11.0886	11.2585	11.1092	11.0693	10.7061	0.912871	0.0416667	0.0416667	NA	0	0	0	0	1	24	24	24	16	16	8	8	8	8	7	0	0	0	0	0.125
932	P63325	Rps10		>sp|P63325|RS10_MOUSE 40S ribosomal protein S10 OS=Mus musculus OX=10090 GN=Rps10 PE=1 SV=1	9	11	0 of 5	54.696	0	0.26714	0.524372	0.783922	0.280361	0.105727	14.4949	14.1474	13.7612	14.3764	13.3583	0.912871	0.00523346	0.00523346	NA	0	0	2	0	2	99	99	99	66	66	33	33	31	33	31	0	0	0.0606061	0	0.0606061
1076	Q05722	Col9a1		>sp|Q05722|CO9A1_MOUSE Collagen alpha-1(IX) chain OS=Mus musculus OX=10090 GN=Col9a1 PE=2 SV=2	1	1	0 of 5	32.7601	0	0.267364	0.390111	0.692697	0.408811	0.159457	18.2646	18.2795	18.5657	18.0612	18.144	0.912871	0.00423452	0.00423452	NA	0	0	0	0	0	12	12	12	8	8	4	4	4	4	4	0	0	0	0	0
1352	Q61838	Pzp		>sp|Q61838|PZP_MOUSE Pregnancy zone protein OS=Mus musculus OX=10090 GN=Pzp PE=1 SV=3	71	89	0 of 5	53.6241	0	0.26791	0.411601	0.708077	0.385523	0.149919	17.3638	17.3626	17.5873	17.4109	16.9291	0.912871	0	0	NA	0	0	0	0	0	300	300	300	200	200	100	100	100	100	100	0	0	0	0	0
2593	Q9CXA2	L3hypdh		>sp|Q9CXA2|T3HPD_MOUSE Trans-L-3-hydroxyproline dehydratase OS=Mus musculus OX=10090 GN=L3hypdh PE=1 SV=1	9	10	0 of 5	53.3916	0	0.268162	0.418546	0.711514	0.378257	0.147817	13.1875	12.7393	13.2947	12.8656	12.7458	0.912871	0	0	NA	1	2	0	1	2	93	93	93	62	62	30	29	31	30	29	0.0322581	0.0645161	0	0.0322581	0.0645161
2705	Q9D2E2	Toe1		>sp|Q9D2E2|TOE1_MOUSE Target of EGR1 protein 1 OS=Mus musculus OX=10090 GN=Toe1 PE=1 SV=1	2	2	0 of 5	50.4691	0	0.268754	0.460642	0.739638	0.336636	0.13098	10.1299	10.8708	10.864	10.4689	10.2367	0.912871	0	0	NA	1	2	1	0	0	15	15	15	10	10	4	3	4	5	5	0.2	0.4	0.2	0	0
410	P13020	Gsn		>sp|P13020|GELS_MOUSE Gelsolin OS=Mus musculus OX=10090 GN=Gsn PE=1 SV=3	12	14	0 of 5	53.6668	0	0.268764	0.467258	0.743062	0.330443	0.128975	13.2615	12.9596	12.6474	13.0321	12.3427	0.912871	0	0	NA	0	1	3	0	0	117	117	117	78	78	39	38	36	39	39	0	0.025641	0.0769231	0	0
2851	Q9DCN1	Nudt12		>sp|Q9DCN1|NUD12_MOUSE NAD-capped RNA hydrolase NUDT12 OS=Mus musculus OX=10090 GN=Nudt12 PE=1 SV=1	30	35	0 of 5	59.2527	0	0.268772	0.466488	0.743062	0.33116	0.128975	15.4992	15.6805	15.757	14.937	15.8166	0.912871	0.0227273	0.0227273	NA	0	0	0	0	0	300	300	300	200	200	100	100	100	100	100	0	0	0	0	0
316	P02535	Krt10		>sp|P02535|K1C10_MOUSE Keratin, type I cytoskeletal 10 OS=Mus musculus OX=10090 GN=Krt10 PE=1 SV=3	7	8	0 of 5	51.3175	0	0.269394	0.671431	0.856937	0.172999	0.067051	16.5897	17.0918	14.8822	15.6134	16.2237	0.912871	0	0	NA	0	0	0	3	0	105	105	105	70	70	35	35	35	32	35	0	0	0	0.0857143	0
2983	Q9JK53	Prelp		>sp|Q9JK53|PRELP_MOUSE Prolargin OS=Mus musculus OX=10090 GN=Prelp PE=1 SV=2	9	11	0 of 5	54.1111	0	0.269877	0.607342	0.831495	0.216567	0.0801402	11.3012	12.8303	12.9281	12.2174	11.9493	0.912871	0.0153411	0.0153411	NA	3	0	0	1	2	93	93	93	62	62	28	31	31	30	29	0.0967742	0	0	0.0322581	0.0645161
360	P08249	Mdh2		>sp|P08249|MDHM_MOUSE Malate dehydrogenase, mitochondrial OS=Mus musculus OX=10090 GN=Mdh2 PE=1 SV=3	26	35	0 of 5	54.0827	0	0.270117	0.47126	0.745906	0.326739	0.127316	17.6705	16.8386	17.3012	17.2386	16.7614	0.912871	0	0	NA	0	0	0	0	0	300	300	300	200	200	100	100	100	100	100	0	0	0	0	0
2800	Q9DBD0	Ica		>sp|Q9DBD0|ICA_MOUSE Inhibitor of carbonic anhydrase OS=Mus musculus OX=10090 GN=Ica PE=1 SV=1	17	18	0 of 5	53.3881	0	0.270805	0.432778	0.721478	0.363735	0.141777	12.6894	12.482	12.4801	12.6233	11.9361	0.912871	0.0873016	0.0873016	NA	0	2	2	1	4	159	159	159	106	106	53	51	51	52	49	0	0.0377358	0.0377358	0.0188679	0.0754717
813	P60710;P63260	Actb		>sp|P60710|ACTB_MOUSE Actin, cytoplasmic 1 OS=Mus musculus OX=10090 GN=Actb PE=1 SV=1;>sp|P63260|ACTG_MOUSE Actin, cytoplasmic 2 OS=Mus musculus OX=10090 GN=Actg1 PE=1 SV=1	37	57	0 of 5	55.4578	0	0.271041	0.410654	0.707201	0.386524	0.150457	19.5071	19.2905	19.1985	19.3032	18.8189	0.912871	0.00166667	0.00166667	NA	0	0	0	0	0	300	300	300	200	200	100	100	100	100	100	0	0	0	0	0
741	P53026	Rpl10a		>sp|P53026|RL10A_MOUSE 60S ribosomal protein L10a OS=Mus musculus OX=10090 GN=Rpl10a PE=1 SV=3	9	11	0 of 5	53.807	0	0.271276	0.642996	0.845612	0.191792	0.0728287	12.9571	11.7009	11.684	12.6318	11.0536	0.912871	0	0	NA	2	1	1	1	3	93	93	93	62	62	29	30	30	30	28	0.0645161	0.0322581	0.0322581	0.0322581	0.0967742
2375	Q99KK7	Dpp3		>sp|Q99KK7|DPP3_MOUSE Dipeptidyl peptidase 3 OS=Mus musculus OX=10090 GN=Dpp3 PE=1 SV=2	18	20	0 of 5	53.8453	0	0.271649	0.51166	0.776764	0.291018	0.109711	13.5039	12.5002	13.0089	13.0783	12.387	0.912871	0.00954203	0.00954203	NA	1	4	1	2	4	171	171	171	114	114	56	53	56	55	53	0.0175439	0.0701754	0.0175439	0.0350877	0.0701754
2229	Q91XE0	Glyat		>sp|Q91XE0|GLYAT_MOUSE Glycine N-acyltransferase OS=Mus musculus OX=10090 GN=Glyat PE=1 SV=1	23	32	0 of 5	55.853	0	0.273501	0.407374	0.705338	0.390007	0.151603	15.7502	15.2322	15.4024	15.3132	15.063	0.912871	0.0149868	0.0149868	NA	0	0	0	0	0	300	300	300	200	200	100	100	100	100	100	0	0	0	0	0
907	P62962	Pfn1		>sp|P62962|PROF1_MOUSE Profilin-1 OS=Mus musculus OX=10090 GN=Pfn1 PE=1 SV=2	14	16	0 of 5	53.6189	0	0.273804	0.397478	0.699181	0.400687	0.15541	16.1677	15.8251	15.8121	15.8198	15.5025	0.912871	0.00390625	0.00390625	NA	0	2	1	0	1	177	177	177	118	118	59	57	58	59	58	0	0.0338983	0.0169492	0	0.0169492
701	P50285	Fmo1		>sp|P50285|FMO1_MOUSE Dimethylaniline monooxygenase [N-oxide-forming] 1 OS=Mus musculus OX=10090 GN=Fmo1 PE=1 SV=1	24	26	0 of 5	54.8278	0	0.274431	0.407687	0.705338	0.389674	0.151603	13.7321	13.4896	13.1761	13.0837	13.2993	0.912871	0.0224359	0.0224359	NA	0	1	4	1	0	252	252	252	168	168	84	83	80	83	84	0	0.0119048	0.047619	0.0119048	0
1054	Q01730	Rsu1		>sp|Q01730|RSU1_MOUSE Ras suppressor protein 1 OS=Mus musculus OX=10090 GN=Rsu1 PE=1 SV=3	7	7	0 of 5	51.1289	0	0.274785	0.443715	0.730038	0.352896	0.136654	12.3537	13.0105	12.9355	12.707	12.2766	0.912871	0.0078125	0.0078125	NA	1	0	1	1	1	57	57	57	38	38	18	19	18	18	18	0.0526316	0	0.0526316	0.0526316	0.0526316
1863	Q8CG71	P3h2		>sp|Q8CG71|P3H2_MOUSE Prolyl 3-hydroxylase 2 OS=Mus musculus OX=10090 GN=P3h2 PE=1 SV=1	1	1	0 of 5	32.527	0	0.274809	0.445028	0.730038	0.351613	0.136654	15.8062	15.0069	15.1991	15.1335	14.9917	0.912871	0.00126263	0.00126263	NA	0	0	0	0	0	12	12	12	8	8	4	4	4	4	4	0	0	0	0	0
1341	Q61703	Itih2		>sp|Q61703|ITIH2_MOUSE Inter-alpha-trypsin inhibitor heavy chain H2 OS=Mus musculus OX=10090 GN=Itih2 PE=1 SV=1	22	27	0 of 5	54.1556	0	0.276389	0.438533	0.725929	0.357997	0.139106	12.7375	13.5561	13.166	12.8424	12.9112	0.912871	0.00141243	0.00141243	NA	0	0	1	2	0	252	252	252	168	168	84	84	83	82	84	0	0	0.0119048	0.0238095	0
2321	Q93092	Taldo1		>sp|Q93092|TALDO_MOUSE Transaldolase OS=Mus musculus OX=10090 GN=Taldo1 PE=1 SV=2	18	23	0 of 5	54.1485	0	0.276513	0.485929	0.759837	0.313427	0.119279	14.3435	13.2917	13.8892	13.7348	13.3951	0.912871	0.00422593	0.00422593	NA	1	5	1	0	1	249	249	249	166	166	82	78	82	83	82	0.0120482	0.060241	0.0120482	0	0.0120482
1420	Q64471	Gstt1		>sp|Q64471|GSTT1_MOUSE Glutathione S-transferase theta-1 OS=Mus musculus OX=10090 GN=Gstt1 PE=1 SV=4	18	29	0 of 5	55.1498	0	0.27661	0.516208	0.779072	0.287175	0.108423	14.6783	13.5012	14.4731	14.0889	13.7929	0.912871	0.0127018	0.0127018	NA	0	1	0	4	4	300	300	300	200	200	100	99	100	96	96	0	0.01	0	0.04	0.04
568	P32020	Scp2		>sp|P32020|SCP2_MOUSE Sterol carrier protein 2 OS=Mus musculus OX=10090 GN=Scp2 PE=1 SV=3	59	80	0 of 5	59.2527	0	0.277661	0.391239	0.693366	0.407557	0.159038	18.4677	18.9227	18.5393	18.2873	18.4439	0.912871	0.00416667	0.00416667	NA	0	0	0	0	0	300	300	300	200	200	100	100	100	100	100	0	0	0	0	0
315	P02301;P68433;P84228;P84244	H3		>sp|P02301|H3C_MOUSE Histone H3.3C OS=Mus musculus OX=10090 GN=H3-5 PE=3 SV=3;>sp|P68433|H31_MOUSE Histone H3.1 OS=Mus musculus OX=10090 GN=H3c1 PE=1 SV=2;>sp|P84228|H32_MOUSE Histone H3.2 OS=Mus musculus OX=10090 GN=H3c2 PE=1 SV=2;>sp|P84244|H33_MOUSE Histone H3.3 OS=Mus musculus OX=10090 GN=H3-3a PE=1 SV=2	4	5	0 of 5	48.436	0	0.278497	0.493551	0.767747	0.306668	0.114782	13.5331	13.7531	13.8329	12.8629	13.9929	0.912871	0.0277778	0.0277778	NA	2	0	1	2	0	39	39	39	26	26	11	13	12	11	13	0.153846	0	0.0769231	0.153846	0
180	O55022	Pgrmc1		>sp|O55022|PGRC1_MOUSE Membrane-associated progesterone receptor component 1 OS=Mus musculus OX=10090 GN=Pgrmc1 PE=1 SV=4	9	11	0 of 5	53.0305	0	0.278686	0.426743	0.7165	0.369833	0.144784	15.3034	14.9684	14.582	14.5375	14.8077	0.912871	0	0	NA	0	0	2	1	1	99	99	99	66	66	33	33	31	32	32	0	0	0.0606061	0.030303	0.030303
2205	Q91WM1	Strbp		>sp|Q91WM1|STRBP_MOUSE Spermatid perinuclear RNA-binding protein OS=Mus musculus OX=10090 GN=Strbp PE=1 SV=1	3	3	0 of 5	52.0508	0	0.279265	0.519213	0.780875	0.284655	0.107419	11.739	12.8143	12.7762	11.8939	12.4339	0.912871	0.0226716	0.0226716	NA	1	0	0	0	0	30	30	30	20	20	9	10	10	10	10	0.1	0	0	0	0
1096	Q11136	Pepd		>sp|Q11136|PEPD_MOUSE Xaa-Pro dipeptidase OS=Mus musculus OX=10090 GN=Pepd PE=1 SV=3	12	12	0 of 5	53.2673	0	0.279538	0.569985	0.808741	0.244137	0.0921906	13.4551	12.3719	13.0264	13.3016	12.0416	0.912871	0.0558081	0.0558081	NA	0	0	0	0	2	114	114	114	76	76	38	38	38	38	36	0	0	0	0	0.0526316
649	P46735	Myo1b		>sp|P46735|MYO1B_MOUSE Unconventional myosin-Ib OS=Mus musculus OX=10090 GN=Myo1b PE=1 SV=3	26	27	0 of 5	53.9566	0	0.279877	0.587404	0.817555	0.231063	0.0874828	13.0488	11.9653	11.2984	11.9779	11.6707	0.912871	0.0114744	0.0114744	NA	1	3	11	1	1	234	234	234	156	156	77	75	67	77	77	0.0128205	0.0384615	0.141026	0.0128205	0.0128205
2480	Q9CQ48	Nudcd2		>sp|Q9CQ48|NUDC2_MOUSE NudC domain-containing protein 2 OS=Mus musculus OX=10090 GN=Nudcd2 PE=1 SV=1	2	2	0 of 5	52.7611	0	0.280208	0.36999	0.677117	0.43181	0.169336	12.7154	12.5084	12.8425	12.4736	12.3435	0.912871	0.00219298	0.00219298	NA	0	0	0	0	0	18	18	18	12	12	6	6	6	6	6	0	0	0	0	0
2746	Q9D7N6	Mrpl30		>sp|Q9D7N6|RM30_MOUSE 39S ribosomal protein L30, mitochondrial OS=Mus musculus OX=10090 GN=Mrpl30 PE=1 SV=1	5	5	0 of 5	48.998	0	0.281176	0.535997	0.790852	0.270838	0.101905	12.8095	13.1152	13.0362	11.9949	13.4167	0.912871	0.00914634	0.00914634	NA	0	0	0	0	0	54	54	54	36	36	18	18	18	18	18	0	0	0	0	0
2937	Q9JHH6	Cpb2		>sp|Q9JHH6|CBPB2_MOUSE Carboxypeptidase B2 OS=Mus musculus OX=10090 GN=Cpb2 PE=1 SV=1	3	3	0 of 5	41.6337	0	0.281394	0.395081	0.697329	0.403314	0.156562	11.5398	11.6852	11.2433	11.3971	11.019	0.912871	0	0	NA	0	1	0	0	0	27	27	27	18	18	9	8	9	9	9	0	0.111111	0	0	0
2598	Q9CXI5	Manf		>sp|Q9CXI5|MANF_MOUSE Mesencephalic astrocyte-derived neurotrophic factor OS=Mus musculus OX=10090 GN=Manf PE=1 SV=1	8	8	0 of 5	55.5782	0	0.281816	0.384144	0.689112	0.415506	0.16171	13.9285	13.7174	13.4201	13.4035	13.4102	0.912871	0.00936593	0.00936593	NA	0	0	0	0	2	69	69	69	46	46	23	23	23	23	21	0	0	0	0	0.0869565
1087	Q07417	Acads		>sp|Q07417|ACADS_MOUSE Short-chain specific acyl-CoA dehydrogenase, mitochondrial OS=Mus musculus OX=10090 GN=Acads PE=1 SV=2	31	42	0 of 5	53.2418	0	0.281822	0.357088	0.666169	0.447224	0.176416	18.6631	18.4807	18.6794	18.3675	18.2843	0.912871	0	0	NA	0	0	0	0	0	300	300	300	200	200	100	100	100	100	100	0	0	0	0	0
449	P16858	Gapdh		>sp|P16858|G3P_MOUSE Glyceraldehyde-3-phosphate dehydrogenase OS=Mus musculus OX=10090 GN=Gapdh PE=1 SV=2	36	68	0 of 5	55.8315	0	0.282412	0.517945	0.779967	0.285716	0.107924	19.4377	18.4839	19.1292	19.2056	18.2634	0.912871	0.00238095	0.00238095	NA	0	0	0	0	0	300	300	300	200	200	100	100	100	100	100	0	0	0	0	0
599	P36536	Sar1a		>sp|P36536|SAR1A_MOUSE GTP-binding protein SAR1a OS=Mus musculus OX=10090 GN=Sar1a PE=1 SV=1	2	2	0 of 5	51.6084	0	0.283922	0.521806	0.781845	0.282491	0.10688	12.2159	12.9082	12.7633	12.9378	11.7526	0.912871	0.00345637	0.00345637	NA	0	0	1	0	0	18	18	18	12	12	6	6	5	6	6	0	0	0.166667	0	0
2652	Q9CZY3	Ube2v1		>sp|Q9CZY3|UB2V1_MOUSE Ubiquitin-conjugating enzyme E2 variant 1 OS=Mus musculus OX=10090 GN=Ube2v1 PE=1 SV=1	6	6	0 of 5	56.3173	0	0.284275	0.428597	0.717518	0.367951	0.144167	14.8364	14.1846	14.3795	14.4341	13.931	0.912871	0.00656566	0.00656566	NA	0	0	0	0	0	60	60	60	40	40	20	20	20	20	20	0	0	0	0	0
2886	Q9EPU4	Cpsf1		>sp|Q9EPU4|CPSF1_MOUSE Cleavage and polyadenylation specificity factor subunit 1 OS=Mus musculus OX=10090 GN=Cpsf1 PE=1 SV=1	1	1	0 of 5	54.7555	0	0.284297	0.431758	0.720861	0.36476	0.142148	9.54641	10.2734	10.1924	9.56253	9.87702	0.912871	0.0158875	0.0158875	NA	1	0	0	0	0	9	9	9	6	6	2	3	3	3	3	0.333333	0	0	0	0
2165	Q91VC3	Eif4a3		>sp|Q91VC3|IF4A3_MOUSE Eukaryotic initiation factor 4A-III OS=Mus musculus OX=10090 GN=Eif4a3 PE=1 SV=3	5	5	0 of 5	47.5699	0	0.284298	0.422558	0.712975	0.374114	0.146926	11.7363	12.525	12.2401	11.8585	11.9072	0.912871	0.0513107	0.0513107	NA	2	1	1	0	3	45	45	45	30	30	13	14	14	15	12	0.133333	0.0666667	0.0666667	0	0.2
857	P62264	Rps14		>sp|P62264|RS14_MOUSE 40S ribosomal protein S14 OS=Mus musculus OX=10090 GN=Rps14 PE=1 SV=3	9	11	0 of 5	53.9315	0	0.284713	0.523555	0.783755	0.281037	0.105819	14.3274	13.8701	13.2685	14.0009	13.0737	0.912871	0.025	0.025	NA	0	0	1	0	2	108	108	108	72	72	36	36	35	36	34	0	0	0.0277778	0	0.0555556
1000	P85094	Isoc2a		>sp|P85094|ISC2A_MOUSE Isochorismatase domain-containing protein 2A OS=Mus musculus OX=10090 GN=Isoc2a PE=1 SV=1	6	7	0 of 5	52.3185	0	0.284932	0.504831	0.774394	0.296854	0.111038	14.1122	13.4368	14.0689	14.1146	13.0608	0.912871	0.00765259	0.00765259	NA	0	0	0	0	1	78	78	78	52	52	26	26	26	26	25	0	0	0	0	0.0384615
366	P09103	P4hb		>sp|P09103|PDIA1_MOUSE Protein disulfide-isomerase OS=Mus musculus OX=10090 GN=P4hb PE=1 SV=2	60	90	0 of 5	55.7338	0	0.285212	0.382493	0.687677	0.417377	0.162615	19.1513	18.7408	18.8842	18.812	18.4685	0.912871	0.0541295	0.0541295	NA	0	0	0	0	0	300	300	300	200	200	100	100	100	100	100	0	0	0	0	0
2437	Q99N89	Mrpl43		>sp|Q99N89|RM43_MOUSE 39S ribosomal protein L43, mitochondrial OS=Mus musculus OX=10090 GN=Mrpl43 PE=1 SV=1	7	8	0 of 5	53.4743	0	0.285305	0.51239	0.776764	0.290399	0.109711	14.5415	14.7751	14.7191	13.7313	15.0552	0.912871	0.020774	0.020774	NA	0	0	0	1	0	81	81	81	54	54	27	27	27	26	27	0	0	0	0.037037	0
3068	Q9QYS9	Qki		>sp|Q9QYS9|QKI_MOUSE Protein quaking OS=Mus musculus OX=10090 GN=Qki PE=1 SV=1	3	3	0 of 5	47.9939	0	0.28623	0.476328	0.750399	0.322094	0.124708	10.802	11.3663	10.6313	10.2274	11.0665	0.912871	0.00210438	0.00210438	NA	1	0	0	0	0	27	27	27	18	18	8	9	9	9	9	0.111111	0	0	0	0
2649	Q9CZW5	Tomm70		>sp|Q9CZW5|TOM70_MOUSE Mitochondrial import receptor subunit TOM70 OS=Mus musculus OX=10090 GN=Tomm70 PE=1 SV=2	6	6	0 of 5	50.0147	0	0.286462	0.404317	0.703795	0.393278	0.152554	10.6352	10.6617	10.9923	10.7682	10.185	0.912871	0.0416667	0.0416667	NA	1	1	0	1	0	51	51	51	34	34	16	16	17	16	17	0.0588235	0.0588235	0	0.0588235	0
496	P23589	Ca5a		>sp|P23589|CAH5A_MOUSE Carbonic anhydrase 5A, mitochondrial OS=Mus musculus OX=10090 GN=Ca5a PE=1 SV=2	8	9	0 of 5	56.4702	0	0.286892	0.446042	0.730038	0.350624	0.136654	13.7397	12.7782	13.2885	13.025	12.9388	0.912871	0	0	NA	0	0	0	0	0	78	78	78	52	52	26	26	26	26	26	0	0	0	0	0
2489	Q9CQ92	Fis1		>sp|Q9CQ92|FIS1_MOUSE Mitochondrial fission 1 protein OS=Mus musculus OX=10090 GN=Fis1 PE=1 SV=1	3	3	0 of 5	50.0741	0	0.28744	0.556236	0.802542	0.254741	0.0955324	10.5147	11.7791	11.9465	11.3794	10.8726	0.912871	0.046131	0.046131	NA	0	0	0	0	0	21	21	21	14	14	7	7	7	7	7	0	0	0	0	0
1052	Q01339	Apoh		>sp|Q01339|APOH_MOUSE Beta-2-glycoprotein 1 OS=Mus musculus OX=10090 GN=Apoh PE=1 SV=1	7	7	0 of 5	54.9414	0	0.287792	0.425325	0.7153	0.371279	0.145512	12.5438	13.0616	13.3078	12.8529	12.5137	0.912871	0	0	NA	1	0	0	0	0	69	69	69	46	46	22	23	23	23	23	0.0434783	0	0	0	0
1088	Q07456	Ambp		>sp|Q07456|AMBP_MOUSE Protein AMBP OS=Mus musculus OX=10090 GN=Ambp PE=1 SV=2	6	7	0 of 5	51.4372	0	0.288015	0.433528	0.721951	0.362983	0.141493	13.6994	14.5053	14.3319	14.0439	13.7377	0.912871	0.013042	0.013042	NA	0	0	0	0	1	63	63	63	42	42	21	21	21	21	20	0	0	0	0	0.047619
157	O35887	Calu		>sp|O35887|CALU_MOUSE Calumenin OS=Mus musculus OX=10090 GN=Calu PE=1 SV=1	15	17	0 of 5	50.8392	0	0.288109	0.430667	0.719412	0.365859	0.143022	12.6555	13.424	13.2526	13.0051	12.6401	0.912871	0	0	NA	5	0	0	0	2	171	171	171	114	114	52	57	57	57	55	0.0877193	0	0	0	0.0350877
1303	Q61129	Cfi		>sp|Q61129|CFAI_MOUSE Complement factor I OS=Mus musculus OX=10090 GN=Cfi PE=1 SV=3	13	14	0 of 5	57.5623	0	0.288152	0.376823	0.684727	0.423863	0.164482	12.2619	12.7581	12.5817	12.3327	12.1589	0.912871	0	0	NA	1	2	1	2	1	129	129	129	86	86	42	41	42	41	42	0.0232558	0.0465116	0.0232558	0.0465116	0.0232558
2632	Q9CZ42	Naxd		>sp|Q9CZ42|NNRD_MOUSE ATP-dependent (S)-NAD(P)H-hydrate dehydratase OS=Mus musculus OX=10090 GN=Naxd PE=1 SV=1	16	18	0 of 5	56.8454	0	0.290714	0.417363	0.711514	0.379486	0.147817	14.2545	13.9812	14.7851	13.9792	14.1199	0.912871	0	0	NA	2	3	0	1	1	213	213	213	142	142	69	68	71	70	70	0.028169	0.0422535	0	0.0140845	0.0140845
2840	Q9DCD0	Pgd		>sp|Q9DCD0|6PGD_MOUSE 6-phosphogluconate dehydrogenase, decarboxylating OS=Mus musculus OX=10090 GN=Pgd PE=1 SV=3	24	28	0 of 5	56.1649	0	0.290881	0.456643	0.737656	0.340423	0.132146	14.7752	14.1273	14.4596	14.5849	13.7414	0.912871	0.0239525	0.0239525	NA	0	3	1	2	4	264	264	264	176	176	88	85	87	86	84	0	0.0340909	0.0113636	0.0227273	0.0454545
1171	Q3ULJ0	Gpd1l		>sp|Q3ULJ0|GPD1L_MOUSE Glycerol-3-phosphate dehydrogenase 1-like protein OS=Mus musculus OX=10090 GN=Gpd1l PE=1 SV=2	11	12	0 of 5	55.157	0	0.290983	0.460254	0.739384	0.337002	0.13113	13.703	12.7546	13.365	13.2354	12.7311	0.912871	0.00757576	0.00757576	NA	0	1	0	0	3	102	102	102	68	68	34	33	34	34	31	0	0.0294118	0	0	0.0882353
1467	Q6P4S6	Sik3		>sp|Q6P4S6|SIK3_MOUSE Serine/threonine-protein kinase SIK3 OS=Mus musculus OX=10090 GN=Sik3 PE=1 SV=3	2	2	0 of 5	44.4665	0	0.291036	0.484203	0.75824	0.314972	0.120193	11.1391	10.643	10.4934	10.9793	9.95568	0.912871	0	0	NA	0	1	1	0	0	15	15	15	10	10	5	4	4	5	5	0	0.2	0.2	0	0
688	P49442	Inpp1		>sp|P49442|INPP_MOUSE Inositol polyphosphate 1-phosphatase OS=Mus musculus OX=10090 GN=Inpp1 PE=1 SV=2	3	3	0 of 5	50.0017	0	0.292037	0.578962	0.811485	0.23735	0.0907197	11.9615	10.1677	10.7503	10.5467	10.7889	0.912871	0.0055766	0.0055766	NA	0	1	1	0	0	21	21	21	14	14	7	6	6	7	7	0	0.142857	0.142857	0	0
664	P47877	Igfbp2		>sp|P47877|IBP2_MOUSE Insulin-like growth factor-binding protein 2 OS=Mus musculus OX=10090 GN=Igfbp2 PE=2 SV=2	1	1	1 of 5	40.7876	0	0.292339	0.670388	0.856282	0.173674	0.067383	10.2292	10.5345	10.5026	11.4399	8.81963	0.912871	0.003125	0.003125	NA	0	0	0	0	1	6	6	6	4	4	2	2	2	2	1	0	0	0	0	0.5
163	O54692	Zw10		>sp|O54692|ZW10_MOUSE Centromere/kinetochore protein zw10 homolog OS=Mus musculus OX=10090 GN=Zw10 PE=1 SV=3	1	1	0 of 5	44.4225	0	0.292423	0.463161	0.741626	0.334268	0.129815	13.5115	12.4843	12.7245	12.4654	12.7632	0.912871	0.0156582	0.0156582	NA	0	0	0	0	0	9	9	9	6	6	3	3	3	3	3	0	0	0	0	0
1044	Q00612	G6pdx		>sp|Q00612|G6PD1_MOUSE Glucose-6-phosphate 1-dehydrogenase X OS=Mus musculus OX=10090 GN=G6pdx PE=1 SV=3	18	18	0 of 5	55.5073	0	0.292491	0.524638	0.783922	0.28014	0.105727	12.6409	12.9236	12.5669	13.1362	11.6998	0.912871	0.141667	0.141667	NA	1	0	2	0	0	171	171	171	114	114	56	57	55	57	57	0.0175439	0	0.0350877	0	0
2736	Q9D773	Mrpl2		>sp|Q9D773|RM02_MOUSE 39S ribosomal protein L2, mitochondrial OS=Mus musculus OX=10090 GN=Mrpl2 PE=1 SV=1	13	15	0 of 5	54.2833	0	0.292944	0.536785	0.790852	0.2702	0.101905	13.9015	14.262	14.185	13.0634	14.583	0.912871	0.0402778	0.0402778	NA	1	0	0	4	0	153	153	153	102	102	50	51	51	47	51	0.0196078	0	0	0.0784314	0
1575	Q7TQI3	Otub1		>sp|Q7TQI3|OTUB1_MOUSE Ubiquitin thioesterase OTUB1 OS=Mus musculus OX=10090 GN=Otub1 PE=1 SV=2	7	8	0 of 5	54.3931	0	0.29306	0.503508	0.774394	0.297993	0.111038	12.1393	11.2265	11.5517	11.8442	10.8481	0.912871	0	0	NA	1	0	1	0	1	72	72	72	48	48	23	24	23	24	23	0.0416667	0	0.0416667	0	0.0416667
2763	Q9D8P4	Mrpl17		>sp|Q9D8P4|RM17_MOUSE 39S ribosomal protein L17, mitochondrial OS=Mus musculus OX=10090 GN=Mrpl17 PE=1 SV=1	9	10	0 of 5	51.8426	0	0.293173	0.520534	0.781845	0.283551	0.10688	14.5172	14.7627	14.6412	13.625	15.0694	0.912871	0	0	NA	0	0	0	0	0	90	90	90	60	60	30	30	30	30	30	0	0	0	0	0
602	P36993	Ppm1b		>sp|P36993|PPM1B_MOUSE Protein phosphatase 1B OS=Mus musculus OX=10090 GN=Ppm1b PE=1 SV=1	14	17	0 of 5	52.0588	0	0.293296	0.411009	0.707435	0.386149	0.150313	13.2943	12.849	13.107	13.1307	12.4496	0.912871	0.0252219	0.0252219	NA	0	1	0	1	4	159	159	159	106	106	53	52	53	52	49	0	0.0188679	0	0.0188679	0.0754717
1529	Q6ZWV7	Rpl35		>sp|Q6ZWV7|RL35_MOUSE 60S ribosomal protein L35 OS=Mus musculus OX=10090 GN=Rpl35 PE=1 SV=1	2	2	0 of 5	50.7672	0	0.293569	0.599267	0.82616	0.22238	0.0829359	14.1409	12.9021	13.0424	13.8117	12.3248	0.912871	0.00940126	0.00940126	NA	0	0	0	0	0	18	18	18	12	12	6	6	6	6	6	0	0	0	0	0
2624	Q9CYR6	Pgm3		>sp|Q9CYR6|AGM1_MOUSE Phosphoacetylglucosamine mutase OS=Mus musculus OX=10090 GN=Pgm3 PE=1 SV=1	14	14	0 of 5	54.8913	0	0.294381	0.452967	0.736101	0.343933	0.133063	12.3709	11.6912	12.0734	12.1649	11.3367	0.912871	0.0416667	0.0416667	NA	0	1	2	0	1	138	138	138	92	92	46	45	44	46	45	0	0.0217391	0.0434783	0	0.0217391
384	P10853;P10854;Q64475;Q64478;Q64525;Q6ZWY9;Q8CGP1;Q8CGP2	H2bc7		>sp|P10853|H2B1F_MOUSE Histone H2B type 1-F/J/L OS=Mus musculus OX=10090 GN=H2bc7 PE=1 SV=2;>sp|P10854|H2B1M_MOUSE Histone H2B type 1-M OS=Mus musculus OX=10090 GN=H2bc14 PE=1 SV=2;>sp|Q64475|H2B1B_MOUSE Histone H2B type 1-B OS=Mus musculus OX=10090 GN=H2bc3 PE=1 SV=3;>sp|Q64478|H2B1H_MOUSE Histone H2B type 1-H OS=Mus musculus OX=10090 GN=H2bc9 PE=1 SV=3;>sp|Q64525|H2B2B_MOUSE Histone H2B type 2-B OS=Mus musculus OX=10090 GN=Hist2h2bb PE=1 SV=3;>sp|Q6ZWY9|H2B1C_MOUSE Histone H2B type 1-C/E/G OS=Mus musculus OX=10090 GN=H2bc4 PE=1 SV=3;>sp|Q8CGP1|H2B1K_MOUSE Histone H2B type 1-K OS=Mus musculus OX=10090 GN=H2bc12 PE=1 SV=3;>sp|Q8CGP2|H2B1P_MOUSE Histone H2B type 1-P OS=Mus musculus OX=10090 GN=Hist1h2bp PE=1 SV=3	6	8	0 of 5	51.8047	0	0.297194	0.40239	0.701411	0.395353	0.154028	14.5108	15.0034	15.062	14.3014	14.8217	0.912871	0	0	NA	0	0	0	2	0	93	93	93	62	62	31	31	31	29	31	0	0	0	0.0645161	0
311	P01901	H2		>sp|P01901|HA1B_MOUSE H-2 class I histocompatibility antigen, K-B alpha chain OS=Mus musculus OX=10090 GN=H2-K1 PE=1 SV=1	10	10	0 of 5	57.9205	0	0.297287	0.479019	0.753043	0.319648	0.12318	12.0806	12.7583	13.0446	12.7114	11.9497	0.912871	0	0	NA	2	0	0	0	1	90	90	90	60	60	28	30	30	30	29	0.0666667	0	0	0	0.0333333
2128	Q8VE38	Oxnad1		>sp|Q8VE38|OXND1_MOUSE Oxidoreductase NAD-binding domain-containing protein 1 OS=Mus musculus OX=10090 GN=Oxnad1 PE=1 SV=2	4	4	0 of 5	51.8039	0	0.297683	0.359995	0.668805	0.443703	0.1747	11.4582	11.0908	11.2105	11.1332	10.7777	0.912871	0	0	NA	0	0	0	1	0	33	33	33	22	22	11	11	11	10	11	0	0	0	0.0909091	0
550	P29341	Pabpc1		>sp|P29341|PABP1_MOUSE Polyadenylate-binding protein 1 OS=Mus musculus OX=10090 GN=Pabpc1 PE=1 SV=2	44	56	0 of 5	54.8139	0	0.297882	0.445011	0.730038	0.35163	0.136654	15.6846	16.1748	16.47	15.4632	16.1606	0.912871	0.0161706	0.0161706	NA	0	0	0	2	0	300	300	300	200	200	100	100	100	98	100	0	0	0	0.02	0
369	P09528	Fth1		>sp|P09528|FRIH_MOUSE Ferritin heavy chain OS=Mus musculus OX=10090 GN=Fth1 PE=1 SV=2	20	41	0 of 5	55.1535	0	0.300446	0.419328	0.711514	0.377446	0.147817	17.0265	16.7341	17.512	16.5427	17.0381	0.912871	0	0	NA	0	0	0	0	0	300	300	300	200	200	100	100	100	100	100	0	0	0	0	0
2906	Q9ER39	Tor1a		>sp|Q9ER39|TOR1A_MOUSE Torsin-1A OS=Mus musculus OX=10090 GN=Tor1a PE=1 SV=1	1	1	0 of 5	37.7051	0	0.300784	0.548713	0.800028	0.260655	0.0968946	10.2432	11.5112	11.8747	10.9312	10.8865	0.912871	0	0	NA	1	0	0	0	0	9	9	9	6	6	2	3	3	3	3	0.333333	0	0	0	0
372	P0C7N9	Psmg4		>sp|P0C7N9|PSMG4_MOUSE Proteasome assembly chaperone 4 OS=Mus musculus OX=10090 GN=Psmg4 PE=1 SV=1	1	1	0 of 5	42.9417	0	0.300842	0.551379	0.800028	0.25855	0.0968946	9.76628	10.0739	10.7803	10.5986	9.21335	0.912871	0.0375	0.0375	NA	0	0	0	0	0	9	9	9	6	6	3	3	3	3	3	0	0	0	0	0
1138	Q3U0V1	Khsrp		>sp|Q3U0V1|FUBP2_MOUSE Far upstream element-binding protein 2 OS=Mus musculus OX=10090 GN=Khsrp PE=1 SV=2	28	29	0 of 5	56.6923	0	0.301463	0.505914	0.775318	0.295923	0.11052	12.3901	13.3702	13.2994	12.2456	13.1913	0.912871	0.0364583	0.0364583	NA	12	0	2	10	2	270	270	270	180	180	78	90	88	80	88	0.133333	0	0.0222222	0.111111	0.0222222
2338	Q99JF5	Mvd		>sp|Q99JF5|MVD1_MOUSE Diphosphomevalonate decarboxylase OS=Mus musculus OX=10090 GN=Mvd PE=1 SV=2	6	6	0 of 5	51.8418	0	0.302135	0.451921	0.735327	0.344937	0.133519	11.155	10.5222	10.9969	11.0497	10.1288	0.912871	0.0416667	0.0416667	NA	0	3	1	0	1	45	45	45	30	30	15	12	14	15	14	0	0.2	0.0666667	0	0.0666667
954	P70227	Itpr3		>sp|P70227|ITPR3_MOUSE Inositol 1,4,5-trisphosphate receptor type 3 OS=Mus musculus OX=10090 GN=Itpr3 PE=1 SV=3	1	1	0 of 5	33.7157	0	0.302797	0.429195	0.718067	0.367346	0.143835	17.6536	17.7722	17.7794	16.934	17.9306	0.912871	0.0104167	0.0104167	NA	0	0	0	0	0	12	12	12	8	8	4	4	4	4	4	0	0	0	0	0
485	P21614	Gc		>sp|P21614|VTDB_MOUSE Vitamin D-binding protein OS=Mus musculus OX=10090 GN=Gc PE=1 SV=2	22	25	0 of 5	54.6941	0	0.303156	0.419176	0.711514	0.377603	0.147817	14.2005	13.6917	14.0221	14.0678	13.2687	0.912871	0	0	NA	0	0	4	1	2	270	270	270	180	180	90	90	86	89	88	0	0	0.0444444	0.0111111	0.0222222
729	P52196	Tst		>sp|P52196|THTR_MOUSE Thiosulfate sulfurtransferase OS=Mus musculus OX=10090 GN=Tst PE=1 SV=3	23	30	0 of 5	53.832	0	0.303706	0.376161	0.684682	0.424626	0.164511	16.5711	15.9152	16.1318	15.9972	15.8075	0.912871	0.00961538	0.00961538	NA	0	0	1	2	0	300	300	300	200	200	100	100	99	98	100	0	0	0.01	0.02	0
2413	Q99LM2	Cdk5rap3		>sp|Q99LM2|CK5P3_MOUSE CDK5 regulatory subunit-associated protein 3 OS=Mus musculus OX=10090 GN=Cdk5rap3 PE=1 SV=1	5	5	0 of 5	56.4717	0	0.303995	0.344696	0.656264	0.462564	0.182922	10.4862	10.8647	10.8635	10.5218	10.3464	0.912871	0.0287698	0.0287698	NA	0	0	0	1	2	45	45	45	30	30	15	15	15	14	13	0	0	0	0.0666667	0.133333
976	P70441	Slc9a3r1		>sp|P70441|NHRF1_MOUSE Na(+)/H(+) exchange regulatory cofactor NHE-RF1 OS=Mus musculus OX=10090 GN=Slc9a3r1 PE=1 SV=3	35	45	0 of 5	54.6135	0	0.304209	0.432466	0.721478	0.364048	0.141777	14.8118	15.1691	15.5538	14.5116	15.2364	0.912871	0.00126263	0.00126263	NA	2	0	0	2	0	300	300	300	200	200	98	100	100	98	100	0.02	0	0	0.02	0
901	P62897	Cycs		>sp|P62897|CYC_MOUSE Cytochrome c, somatic OS=Mus musculus OX=10090 GN=Cycs PE=1 SV=2	10	12	0 of 5	55.243	0	0.3044	0.349676	0.659524	0.456334	0.180769	15.3347	14.8688	15.0371	14.6722	14.8794	0.912871	0.0151515	0.0151515	NA	0	0	0	0	0	150	150	150	100	100	50	50	50	50	50	0	0	0	0	0
2989	Q9JKF7	Mrpl39		>sp|Q9JKF7|RM39_MOUSE 39S ribosomal protein L39, mitochondrial OS=Mus musculus OX=10090 GN=Mrpl39 PE=1 SV=4	21	24	0 of 5	51.6452	0	0.304429	0.510801	0.776764	0.291748	0.109711	14.2572	14.4631	14.4799	13.3558	14.8355	0.912871	0.0286725	0.0286725	NA	0	1	1	6	0	225	225	225	150	150	75	74	74	69	75	0	0.0133333	0.0133333	0.08	0
2535	Q9CQV5	Mrps24		>sp|Q9CQV5|RT24_MOUSE 28S ribosomal protein S24, mitochondrial OS=Mus musculus OX=10090 GN=Mrps24 PE=1 SV=1	9	11	0 of 5	53.9836	0	0.304775	0.58151	0.813913	0.235442	0.089422	12.31	12.7479	12.41	11.2207	13.1484	0.912871	0.0078125	0.0078125	NA	1	1	2	4	0	96	96	96	64	64	31	31	30	28	32	0.03125	0.03125	0.0625	0.125	0
484	P21180	C2		>sp|P21180|CO2_MOUSE Complement C2 OS=Mus musculus OX=10090 GN=C2 PE=1 SV=2	4	4	0 of 5	45.0555	0	0.305786	0.469412	0.744099	0.328446	0.128369	10.2044	11.2299	10.7386	10.7875	10.0496	0.912871	0	0	NA	1	0	2	1	2	33	33	33	22	22	10	11	9	10	9	0.0909091	0	0.181818	0.0909091	0.181818
379	P10639	Txn		>sp|P10639|THIO_MOUSE Thioredoxin OS=Mus musculus OX=10090 GN=Txn PE=1 SV=3	9	10	0 of 5	51.3654	0	0.306104	0.386208	0.691351	0.413178	0.160301	15.9856	15.233	15.6564	15.4192	15.2186	0.912871	0.0266761	0.0266761	NA	0	0	0	0	0	126	126	126	84	84	42	42	42	42	42	0	0	0	0	0
2017	Q8R1G2	Cmbl		>sp|Q8R1G2|CMBL_MOUSE Carboxymethylenebutenolidase homolog OS=Mus musculus OX=10090 GN=Cmbl PE=1 SV=1	12	14	0 of 5	54.0761	0	0.306338	0.434518	0.722854	0.361992	0.140949	15.0766	14.0116	14.5965	14.2457	14.2648	0.912871	0.00252525	0.00252525	NA	0	2	0	2	1	153	153	153	102	102	51	49	51	49	50	0	0.0392157	0	0.0392157	0.0196078
2814	Q9DBN5	Lonp2		>sp|Q9DBN5|LONP2_MOUSE Lon protease homolog 2, peroxisomal OS=Mus musculus OX=10090 GN=Lonp2 PE=1 SV=1	16	16	0 of 5	51.4494	0	0.306774	0.470267	0.744724	0.327656	0.128005	12.5489	13.5752	13.2289	12.4436	13.1782	0.912871	0	0	NA	2	0	1	1	0	147	147	147	98	98	47	49	48	48	49	0.0408163	0	0.0204082	0.0204082	0
836	P61922	Abat		>sp|P61922|GABT_MOUSE 4-aminobutyrate aminotransferase, mitochondrial OS=Mus musculus OX=10090 GN=Abat PE=1 SV=1	32	42	0 of 5	54.9833	0	0.306893	0.419897	0.711731	0.376857	0.147684	16.731	15.9319	16.2365	16.2776	15.7082	0.912871	0.0310499	0.0310499	NA	0	0	0	0	0	300	300	300	200	200	100	100	100	100	100	0	0	0	0	0
699	P50172	Hsd11b1		>sp|P50172|DHI1_MOUSE Corticosteroid 11-beta-dehydrogenase isozyme 1 OS=Mus musculus OX=10090 GN=Hsd11b1 PE=1 SV=3	18	23	0 of 5	55.0945	0	0.307175	0.339011	0.650174	0.469786	0.18697	13.9368	13.6842	13.4806	13.3588	13.428	0.912871	0.00189394	0.00189394	NA	0	4	6	4	1	243	243	243	162	162	81	77	75	77	80	0	0.0493827	0.0740741	0.0493827	0.0123457
490	P22907	Hmbs		>sp|P22907|HEM3_MOUSE Porphobilinogen deaminase OS=Mus musculus OX=10090 GN=Hmbs PE=1 SV=2	3	4	0 of 5	53.3787	0	0.308429	0.452036	0.735327	0.344827	0.133519	11.0956	9.9598	10.5487	10.3941	10.0584	0.912871	0.0131548	0.0131548	NA	1	2	0	0	1	42	42	42	28	28	13	12	14	14	13	0.0714286	0.142857	0	0	0.0714286
545	P28665	Mug1		>sp|P28665|MUG1_MOUSE Murinoglobulin-1 OS=Mus musculus OX=10090 GN=Mug1 PE=1 SV=3	65	86	0 of 5	55.2314	0	0.308574	0.315309	0.631397	0.501263	0.199698	16.5796	16.5468	16.7285	16.3699	16.2495	0.912871	0.0591346	0.0591346	NA	0	0	0	0	0	300	300	300	200	200	100	100	100	100	100	0	0	0	0	0
869	P62317	Snrpd2		>sp|P62317|SMD2_MOUSE Small nuclear ribonucleoprotein Sm D2 OS=Mus musculus OX=10090 GN=Snrpd2 PE=1 SV=1	6	6	0 of 5	51.3846	0	0.31025	0.371703	0.679246	0.429804	0.167973	13.596	14.1968	13.8237	13.7634	13.3604	0.912871	0.0333333	0.0333333	NA	1	0	0	1	0	60	60	60	40	40	19	20	20	19	20	0.05	0	0	0.05	0
505	P24527	Lta4h		>sp|P24527|LKHA4_MOUSE Leukotriene A-4 hydrolase OS=Mus musculus OX=10090 GN=Lta4h PE=1 SV=4	24	27	0 of 5	54.7368	0	0.310891	0.456804	0.737656	0.34027	0.132146	13.9069	12.7537	13.4935	13.269	12.8786	0.912871	0.25	0.25	NA	1	3	1	3	2	255	255	255	170	170	84	82	84	82	83	0.0117647	0.0352941	0.0117647	0.0352941	0.0235294
1025	P97765	Wbp2		>sp|P97765|WBP2_MOUSE WW domain-binding protein 2 OS=Mus musculus OX=10090 GN=Wbp2 PE=1 SV=1	2	2	0 of 5	50.2446	0	0.311073	0.348074	0.658187	0.458329	0.181651	12.106	11.808	11.5744	11.6296	11.4072	0.912871	0.166667	0.166667	NA	0	0	1	0	0	18	18	18	12	12	6	6	5	6	6	0	0	0.166667	0	0
1155	Q3UFF7	Lyplal1		>sp|Q3UFF7|LYPL1_MOUSE Lysophospholipase-like protein 1 OS=Mus musculus OX=10090 GN=Lyplal1 PE=1 SV=3	4	4	0 of 5	53.3652	0	0.312955	0.408262	0.705338	0.389061	0.151603	12.8222	11.9274	12.6153	12.269	12.015	0.912871	0	0	NA	0	1	1	1	1	42	42	42	28	28	14	13	13	13	13	0	0.0714286	0.0714286	0.0714286	0.0714286
2084	Q8VCG4	C8g		>sp|Q8VCG4|CO8G_MOUSE Complement component C8 gamma chain OS=Mus musculus OX=10090 GN=C8g PE=1 SV=1	10	11	0 of 5	50.2539	0	0.313171	0.377606	0.685541	0.422961	0.163967	13.5651	14.2351	13.9819	13.8195	13.4089	0.912871	0.00729167	0.00729167	NA	1	0	1	1	0	123	123	123	82	82	40	41	40	40	41	0.0243902	0	0.0243902	0.0243902	0
1324	Q61425	Hadh		>sp|Q61425|HCDH_MOUSE Hydroxyacyl-coenzyme A dehydrogenase, mitochondrial OS=Mus musculus OX=10090 GN=Hadh PE=1 SV=2	24	32	0 of 5	55.3202	0	0.313255	0.419158	0.711514	0.377622	0.147817	16.0365	15.0841	15.6896	15.4793	15.101	0.912871	0	0	NA	1	1	0	0	1	300	300	300	200	200	99	99	100	100	99	0.01	0.01	0	0	0.01
2414	Q99LP6	Grpel1		>sp|Q99LP6|GRPE1_MOUSE GrpE protein homolog 1, mitochondrial OS=Mus musculus OX=10090 GN=Grpel1 PE=1 SV=1	10	11	0 of 5	53.8874	0	0.31386	0.417165	0.711514	0.379692	0.147817	12.6465	12.7764	12.6682	12.893	11.8733	0.912871	0.131019	0.131019	NA	0	1	1	0	2	90	90	90	60	60	30	29	29	30	28	0	0.0333333	0.0333333	0	0.0666667
858	P62267	Rps23		>sp|P62267|RS23_MOUSE 40S ribosomal protein S23 OS=Mus musculus OX=10090 GN=Rps23 PE=1 SV=3	5	5	0 of 5	50.4338	0	0.315907	0.448746	0.7333	0.348	0.134719	15.1252	14.6221	14.2322	14.7625	13.9254	0.912871	0.0196759	0.0196759	NA	0	0	0	0	0	57	57	57	38	38	19	19	19	19	19	0	0	0	0	0
678	P48428	Tbca		>sp|P48428|TBCA_MOUSE Tubulin-specific chaperone A OS=Mus musculus OX=10090 GN=Tbca PE=1 SV=3	11	11	0 of 5	55.054	0	0.316323	0.376714	0.684727	0.423988	0.164482	12.5804	12.1902	12.2664	12.3797	11.679	0.912871	0.0291667	0.0291667	NA	0	0	2	1	4	93	93	93	62	62	31	31	29	30	27	0	0	0.0645161	0.0322581	0.129032
1911	Q8JZZ0	Ugt3a2		>sp|Q8JZZ0|UD3A2_MOUSE UDP-glucuronosyltransferase 3A2 OS=Mus musculus OX=10090 GN=Ugt3a2 PE=1 SV=2	8	8	0 of 5	49.3899	0	0.316884	0.383957	0.689112	0.415717	0.16171	13.6227	12.8695	12.8925	12.7649	12.8578	0.912871	0	0	NA	0	0	0	1	1	81	81	81	54	54	27	27	27	26	26	0	0	0	0.037037	0.037037
2659	Q9D0E1	Hnrnpm		>sp|Q9D0E1|HNRPM_MOUSE Heterogeneous nuclear ribonucleoprotein M OS=Mus musculus OX=10090 GN=Hnrnpm PE=1 SV=3	32	33	0 of 5	55.002	0	0.317047	0.56501	0.805817	0.247944	0.0937634	12.8424	14.5272	13.8597	12.9264	13.9257	0.912871	0	0	NA	4	0	1	7	0	300	300	300	200	200	96	100	99	93	100	0.04	0	0.01	0.07	0
309	P01898	H2		>sp|P01898|HA10_MOUSE H-2 class I histocompatibility antigen, Q10 alpha chain OS=Mus musculus OX=10090 GN=H2-Q10 PE=1 SV=3	10	11	0 of 5	55.8507	0	0.317234	0.312654	0.629461	0.504936	0.201031	12.8172	12.7819	12.9491	12.6848	12.3795	0.912871	0.0204179	0.0204179	NA	0	2	1	0	0	102	102	102	68	68	34	32	33	34	34	0	0.0588235	0.0294118	0	0
3006	Q9JLJ2	Aldh9a1		>sp|Q9JLJ2|AL9A1_MOUSE 4-trimethylaminobutyraldehyde dehydrogenase OS=Mus musculus OX=10090 GN=Aldh9a1 PE=1 SV=1	39	55	0 of 5	53.2742	0	0.317543	0.441589	0.729356	0.354982	0.137061	17.7319	16.8665	17.3883	17.4222	16.6005	0.912871	0	0	NA	0	0	0	0	0	300	300	300	200	200	100	100	100	100	100	0	0	0	0	0
891	P62852	Rps25		>sp|P62852|RS25_MOUSE 40S ribosomal protein S25 OS=Mus musculus OX=10090 GN=Rps25 PE=1 SV=1	6	6	0 of 5	54.3372	0	0.317985	0.463684	0.741626	0.333778	0.129815	15.5086	15.1407	14.531	15.1863	14.2979	0.912871	0.0288622	0.0288622	NA	0	0	0	0	0	75	75	75	50	50	25	25	25	25	25	0	0	0	0	0
3104	Q9R0N0	Galk1		>sp|Q9R0N0|GALK1_MOUSE Galactokinase OS=Mus musculus OX=10090 GN=Galk1 PE=1 SV=2	14	15	0 of 5	55.0362	0	0.318302	0.362404	0.671031	0.440807	0.173257	14.1507	13.549	13.8469	13.7486	13.3125	0.912871	0.0224775	0.0224775	NA	0	0	1	1	0	144	144	144	96	96	48	48	47	47	48	0	0	0.0208333	0.0208333	0
575	P34884	Mif		>sp|P34884|MIF_MOUSE Macrophage migration inhibitory factor OS=Mus musculus OX=10090 GN=Mif PE=1 SV=2	3	4	0 of 5	50.1997	0	0.31881	0.412405	0.708409	0.384676	0.149716	15.2529	14.5442	14.9855	14.9873	14.2302	0.912871	0	0	NA	0	0	0	0	0	42	42	42	28	28	14	14	14	14	14	0	0	0	0	0
1987	Q8QZS1	Hibch		>sp|Q8QZS1|HIBCH_MOUSE 3-hydroxyisobutyryl-CoA hydrolase, mitochondrial OS=Mus musculus OX=10090 GN=Hibch PE=1 SV=1	22	28	0 of 5	54.0236	0	0.318986	0.4555	0.737656	0.341511	0.132146	14.3216	13.0361	13.647	13.392	13.3065	0.912871	0.00462963	0.00462963	NA	0	2	1	2	0	270	270	270	180	180	90	88	89	88	90	0	0.0222222	0.0111111	0.0222222	0
770	P56376	Acyp1		>sp|P56376|ACYP1_MOUSE Acylphosphatase-1 OS=Mus musculus OX=10090 GN=Acyp1 PE=1 SV=2	3	3	0 of 5	51.2387	0	0.319406	0.412076	0.708409	0.385023	0.149716	12.2267	11.3399	12.1364	11.3951	11.7681	0.912871	0.0130806	0.0130806	NA	0	1	0	0	0	27	27	27	18	18	9	8	9	9	9	0	0.111111	0	0	0
2932	Q9ESX5	Dkc1		>sp|Q9ESX5|DKC1_MOUSE H/ACA ribonucleoprotein complex subunit DKC1 OS=Mus musculus OX=10090 GN=Dkc1 PE=1 SV=4	1	1	0 of 5	47.9161	0	0.31965	0.455946	0.737656	0.341087	0.132146	10.1273	11.3516	10.8639	10.6624	10.2601	0.912871	0.25	0.25	NA	0	0	0	0	0	9	9	9	6	6	3	3	3	3	3	0	0	0	0	0
1438	Q68FH4	Galk2		>sp|Q68FH4|GALK2_MOUSE N-acetylgalactosamine kinase OS=Mus musculus OX=10090 GN=Galk2 PE=1 SV=1	2	2	0 of 5	45.3633	0	0.319783	0.427148	0.7165	0.369421	0.144784	12.4214	11.6164	12.0735	12.115	11.3196	0.912871	0	0	NA	0	0	0	0	1	15	15	15	10	10	5	5	5	5	4	0	0	0	0	0.2
2712	Q9D358	Acp1		>sp|Q9D358|PPAC_MOUSE Low molecular weight phosphotyrosine protein phosphatase OS=Mus musculus OX=10090 GN=Acp1 PE=1 SV=3	4	5	0 of 5	52.835	0	0.320074	0.311629	0.629461	0.506362	0.201031	14.3749	14.0472	14.2011	13.9869	13.7884	0.912871	0.107143	0.107143	NA	0	0	0	1	1	48	48	48	32	32	16	16	16	15	15	0	0	0	0.0625	0.0625
452	P17182	Eno1		>sp|P17182|ENOA_MOUSE Alpha-enolase OS=Mus musculus OX=10090 GN=Eno1 PE=1 SV=3	43	59	0 of 5	54.7818	0	0.320502	0.424299	0.715058	0.372328	0.145659	18.2544	17.3121	17.9728	17.811	17.2408	0.912871	0	0	NA	0	0	0	0	0	300	300	300	200	200	100	100	100	100	100	0	0	0	0	0
1723	Q8BMJ3	Eif1ax		>sp|Q8BMJ3|IF1AX_MOUSE Eukaryotic translation initiation factor 1A, X-chromosomal OS=Mus musculus OX=10090 GN=Eif1ax PE=2 SV=3	2	2	0 of 5	54.3012	0	0.32097	0.312684	0.629461	0.504895	0.201031	12.5345	12.4928	12.4332	12.3622	11.9695	0.912871	0	0	NA	0	0	0	0	0	18	18	18	12	12	6	6	6	6	6	0	0	0	0	0
497	P23591	Gfus		>sp|P23591|FCL_MOUSE GDP-L-fucose synthase OS=Mus musculus OX=10090 GN=Gfus PE=1 SV=3	10	11	0 of 5	55.8478	0	0.322714	0.390992	0.693308	0.407832	0.159074	13.607	12.9686	13.2614	13.3083	12.6042	0.912871	0.00913743	0.00913743	NA	0	0	0	0	1	102	102	102	68	68	34	34	34	34	33	0	0	0	0	0.0294118
2131	Q8VE62	Paip1		>sp|Q8VE62|PAIP1_MOUSE Polyadenylate-binding protein-interacting protein 1 OS=Mus musculus OX=10090 GN=Paip1 PE=1 SV=1	10	10	0 of 5	53.483	0	0.322826	0.355005	0.664142	0.449766	0.177739	13.5882	13.9662	14.0747	13.2879	13.8191	0.912871	0.0325126	0.0325126	NA	0	0	0	2	0	93	93	93	62	62	31	31	31	29	31	0	0	0	0.0645161	0
2444	Q99NB9	Sf3b1		>sp|Q99NB9|SF3B1_MOUSE Splicing factor 3B subunit 1 OS=Mus musculus OX=10090 GN=Sf3b1 PE=1 SV=1	13	13	0 of 5	55.3347	0	0.32297	0.50148	0.773664	0.299746	0.111448	10.0853	11.2991	10.9726	10.9533	9.97204	0.912871	0.00339277	0.00339277	NA	9	0	2	0	3	108	108	108	72	72	27	36	34	36	33	0.25	0	0.0555556	0	0.0833333
2795	Q9DBB8	Dhdh		>sp|Q9DBB8|DHDH_MOUSE Trans-1,2-dihydrobenzene-1,2-diol dehydrogenase OS=Mus musculus OX=10090 GN=Dhdh PE=1 SV=1	21	25	0 of 5	55.5916	0	0.323101	0.445779	0.730038	0.350881	0.136654	14.6687	13.4608	14.1438	13.9506	13.5854	0.912871	0.017663	0.017663	NA	0	6	3	1	1	273	273	273	182	182	91	85	88	90	90	0	0.0659341	0.032967	0.010989	0.010989
55	E9Q7G0	Numa1		>sp|E9Q7G0|NUMA1_MOUSE Nuclear mitotic apparatus protein 1 OS=Mus musculus OX=10090 GN=Numa1 PE=1 SV=1	3	3	0 of 5	52.4708	0	0.323254	0.458687	0.73874	0.338484	0.131508	10.0943	10.932	11.0609	10.7894	9.95553	0.912871	0.0270133	0.0270133	NA	1	0	0	1	1	24	24	24	16	16	7	8	8	7	7	0.125	0	0	0.125	0.125
3150	Q9WUZ9	Entpd5		>sp|Q9WUZ9|ENTP5_MOUSE Ectonucleoside triphosphate diphosphohydrolase 5 OS=Mus musculus OX=10090 GN=Entpd5 PE=1 SV=1	14	15	0 of 5	54.3966	0	0.323673	0.424517	0.715058	0.372105	0.145659	14.3472	13.3681	14.2683	13.8557	13.4861	0.912871	0.0260417	0.0260417	NA	0	0	0	0	0	144	144	144	96	96	48	48	48	48	48	0	0	0	0	0
799	P58389	Ptpa		>sp|P58389|PTPA_MOUSE Serine/threonine-protein phosphatase 2A activator OS=Mus musculus OX=10090 GN=Ptpa PE=1 SV=1	4	4	0 of 5	54.2559	0	0.323799	0.369569	0.676969	0.432304	0.169431	12.862	12.2782	12.2206	12.3493	11.9103	0.912871	0.00347222	0.00347222	NA	0	0	0	0	0	39	39	39	26	26	13	13	13	13	13	0	0	0	0	0
716	P51174	Acadl		>sp|P51174|ACADL_MOUSE Long-chain specific acyl-CoA dehydrogenase, mitochondrial OS=Mus musculus OX=10090 GN=Acadl PE=1 SV=2	30	46	0 of 5	53.5707	0	0.324648	0.289198	0.61351	0.538805	0.212179	18.705	18.5881	18.7006	18.2857	18.3941	0.912871	0.00403226	0.00403226	NA	0	0	0	0	0	300	300	300	200	200	100	100	100	100	100	0	0	0	0	0
769	P56213	Gfer		>sp|P56213|ALR_MOUSE FAD-linked sulfhydryl oxidase ALR OS=Mus musculus OX=10090 GN=Gfer PE=1 SV=2	4	4	0 of 5	50.7815	0	0.326191	0.35864	0.667078	0.445342	0.175823	13.605	12.9196	13.1535	13.0846	12.715	0.912871	0.208333	0.208333	NA	0	0	0	0	0	39	39	39	26	26	13	13	13	13	13	0	0	0	0	0
2874	Q9EP75	Cyp4f14		>sp|Q9EP75|CP4FE_MOUSE Leukotriene-B4 omega-hydroxylase 3 OS=Mus musculus OX=10090 GN=Cyp4f14 PE=1 SV=1	10	11	0 of 5	53.665	0	0.326393	0.364611	0.67276	0.43817	0.17214	11.9017	11.8833	11.3125	11.1308	11.6148	0.912871	0	0	NA	1	1	3	2	0	93	93	93	62	62	30	30	28	29	31	0.0322581	0.0322581	0.0967742	0.0645161	0
1021	P97494	Gclc		>sp|P97494|GSH1_MOUSE Glutamate--cysteine ligase catalytic subunit OS=Mus musculus OX=10090 GN=Gclc PE=1 SV=4	35	45	0 of 5	53.4215	0	0.326846	0.346537	0.657516	0.46025	0.182094	15.3787	14.8999	15.1402	15.081	14.5445	0.912871	0.00260417	0.00260417	NA	0	0	0	0	0	300	300	300	200	200	100	100	100	100	100	0	0	0	0	0
453	P17225	Ptbp1		>sp|P17225|PTBP1_MOUSE Polypyrimidine tract-binding protein 1 OS=Mus musculus OX=10090 GN=Ptbp1 PE=1 SV=2	9	11	0 of 5	54.7763	0	0.3273	0.396864	0.698732	0.401358	0.155689	11.7638	12.606	12.3843	11.6596	12.1885	0.912871	0.1	0.1	NA	2	0	1	0	0	117	117	117	78	78	37	39	38	39	39	0.0512821	0	0.025641	0	0
826	P61205;P84078	Arf3		>sp|P61205|ARF3_MOUSE ADP-ribosylation factor 3 OS=Mus musculus OX=10090 GN=Arf3 PE=2 SV=2;>sp|P84078|ARF1_MOUSE ADP-ribosylation factor 1 OS=Mus musculus OX=10090 GN=Arf1 PE=1 SV=2	4	4	0 of 5	51.0202	0	0.327814	0.335107	0.647941	0.474816	0.188464	15.0616	14.5809	14.881	14.7318	14.2949	0.912871	0.0191886	0.0191886	NA	0	0	0	1	0	51	51	51	34	34	17	17	17	16	17	0	0	0	0.0588235	0
1903	Q8JZR0	Acsl5		>sp|Q8JZR0|ACSL5_MOUSE Long-chain-fatty-acid--CoA ligase 5 OS=Mus musculus OX=10090 GN=Acsl5 PE=1 SV=1	28	35	0 of 5	54.0208	0	0.328255	0.357644	0.666306	0.446549	0.176326	14.4872	14.9167	14.3307	13.9892	14.5107	0.912871	0.0292468	0.0292468	NA	0	0	0	1	0	300	300	300	200	200	100	100	100	99	100	0	0	0	0.01	0
2397	Q99LB7	Sardh		>sp|Q99LB7|SARDH_MOUSE Sarcosine dehydrogenase, mitochondrial OS=Mus musculus OX=10090 GN=Sardh PE=1 SV=1	63	87	0 of 5	56.1481	0	0.329091	0.325906	0.639338	0.486907	0.194269	19.4174	18.9191	19.2022	19.0184	18.6826	0.912871	0.023913	0.023913	NA	0	0	0	0	0	300	300	300	200	200	100	100	100	100	100	0	0	0	0	0
1426	Q64674	Srm		>sp|Q64674|SPEE_MOUSE Spermidine synthase OS=Mus musculus OX=10090 GN=Srm PE=1 SV=1	10	11	0 of 5	54.8927	0	0.329661	0.458262	0.73874	0.338886	0.131508	13.0016	12.1274	12.8306	12.8399	11.8072	0.912871	0	0	NA	0	1	0	1	0	102	102	102	68	68	34	33	34	33	34	0	0.0294118	0	0.0294118	0
371	P0C0S6;Q3THW5	H2az1		>sp|P0C0S6|H2AZ_MOUSE Histone H2A.Z OS=Mus musculus OX=10090 GN=H2az1 PE=1 SV=2;>sp|Q3THW5|H2AV_MOUSE Histone H2A.V OS=Mus musculus OX=10090 GN=H2az2 PE=1 SV=3	3	3	0 of 5	50.5859	0	0.330827	0.336059	0.648229	0.473584	0.188271	15.7364	16.0594	16.1698	15.3983	15.9171	0.912871	0.00396825	0.00396825	NA	0	0	0	0	0	33	33	33	22	22	11	11	11	11	11	0	0	0	0	0
2221	Q91X52	Dcxr		>sp|Q91X52|DCXR_MOUSE L-xylulose reductase OS=Mus musculus OX=10090 GN=Dcxr PE=1 SV=2	15	18	0 of 5	53.3806	0	0.330834	0.45498	0.737656	0.342007	0.132146	14.9573	13.8528	14.2953	14.4442	13.631	0.912871	0.0621936	0.0621936	NA	0	5	2	1	4	201	201	201	134	134	67	62	65	66	63	0	0.0746269	0.0298507	0.0149254	0.0597015
1375	Q62383	Supt6h		>sp|Q62383|SPT6H_MOUSE Transcription elongation factor SPT6 OS=Mus musculus OX=10090 GN=Supt6h PE=1 SV=2	2	2	0 of 5	40.2258	0	0.331137	0.446224	0.730038	0.350447	0.136654	9.88095	10.6932	9.72658	10.184	9.35425	0.912871	0.00378788	0.00378788	NA	2	0	0	0	2	18	18	18	12	12	4	6	6	6	4	0.333333	0	0	0	0.333333
1490	Q6PDM2	Srsf1		>sp|Q6PDM2|SRSF1_MOUSE Serine/arginine-rich splicing factor 1 OS=Mus musculus OX=10090 GN=Srsf1 PE=1 SV=3	5	5	0 of 5	52.0892	0	0.331553	0.34623	0.657516	0.460635	0.182094	12.4876	13.199	12.6276	12.4803	12.3994	0.912871	0	0	NA	1	0	0	0	0	45	45	45	30	30	14	15	15	15	15	0.0666667	0	0	0	0
863	P62305	Snrpe		>sp|P62305|RUXE_MOUSE Small nuclear ribonucleoprotein E OS=Mus musculus OX=10090 GN=Snrpe PE=1 SV=1	1	1	0 of 5	50.0525	0	0.333682	0.311768	0.629461	0.506169	0.201031	14.3189	14.6284	14.4888	14.3691	13.9209	0.912871	0.00795235	0.00795235	NA	0	0	0	0	0	12	12	12	8	8	4	4	4	4	4	0	0	0	0	0
1275	Q60759	Gcdh		>sp|Q60759|GCDH_MOUSE Glutaryl-CoA dehydrogenase, mitochondrial OS=Mus musculus OX=10090 GN=Gcdh PE=1 SV=2	32	47	0 of 5	53.7931	0	0.334818	0.308526	0.62735	0.510708	0.20249	18.0663	17.8247	18.0599	17.4212	17.8765	0.912871	0	0	NA	0	0	0	1	0	300	300	300	200	200	100	100	100	99	100	0	0	0	0.01	0
1002	P97298	Serpinf1		>sp|P97298|PEDF_MOUSE Pigment epithelium-derived factor OS=Mus musculus OX=10090 GN=Serpinf1 PE=1 SV=2	9	9	0 of 5	52.4394	0	0.334909	0.290614	0.613713	0.536683	0.212035	11.3785	11.4812	11.7364	11.2384	11.1559	0.912871	0.0625	0.0625	NA	0	0	0	2	3	75	75	75	50	50	25	25	25	23	22	0	0	0	0.08	0.12
3046	Q9QXF8	Gnmt		>sp|Q9QXF8|GNMT_MOUSE Glycine N-methyltransferase OS=Mus musculus OX=10090 GN=Gnmt PE=1 SV=3	33	48	0 of 5	55.9959	0	0.335652	0.343308	0.654393	0.464316	0.184162	17.4882	16.9634	16.9942	17.0645	16.5614	0.912871	0.1	0.1	NA	0	0	0	0	0	300	300	300	200	200	100	100	100	100	100	0	0	0	0	0
2614	Q9CY64	Blvra		>sp|Q9CY64|BIEA_MOUSE Biliverdin reductase A OS=Mus musculus OX=10090 GN=Blvra PE=1 SV=1	8	8	0 of 5	53.61	0	0.33615	0.406813	0.705338	0.390605	0.151603	12.9132	11.8323	12.4824	11.8962	12.2501	0.912871	0	0	NA	0	2	0	1	1	78	78	78	52	52	26	24	26	25	25	0	0.0769231	0	0.0384615	0.0384615
442	P16330	Cnp		>sp|P16330|CN37_MOUSE 2',3'-cyclic-nucleotide 3'-phosphodiesterase OS=Mus musculus OX=10090 GN=Cnp PE=1 SV=3	2	2	0 of 5	57.1567	0	0.336486	0.557955	0.803943	0.253401	0.0947749	10.3599	10.9924	11.2282	9.58318	11.4642	0.912871	0.0178571	0.0178571	NA	0	0	0	0	0	12	12	12	8	8	4	4	4	4	4	0	0	0	0	0
12	A2AQ07	Tubb1		>sp|A2AQ07|TBB1_MOUSE Tubulin beta-1 chain OS=Mus musculus OX=10090 GN=Tubb1 PE=1 SV=1	2	2	0 of 5	46.3582	0	0.336778	0.386891	0.691351	0.412411	0.160301	11.4529	10.6158	10.7583	10.8671	10.344	0.912871	0.0138889	0.0138889	NA	1	1	0	0	0	15	15	15	10	10	4	4	5	5	5	0.2	0.2	0	0	0
332	P05480;P08103;P25911;P39688;Q04736	Src		>sp|P05480|SRC_MOUSE Neuronal proto-oncogene tyrosine-protein kinase Src OS=Mus musculus OX=10090 GN=Src PE=1 SV=5;>sp|P08103|HCK_MOUSE Tyrosine-protein kinase HCK OS=Mus musculus OX=10090 GN=Hck PE=1 SV=4;>sp|P25911|LYN_MOUSE Tyrosine-protein kinase Lyn OS=Mus musculus OX=10090 GN=Lyn PE=1 SV=4;>sp|P39688|FYN_MOUSE Tyrosine-protein kinase Fyn OS=Mus musculus OX=10090 GN=Fyn PE=1 SV=4;>sp|Q04736|YES_MOUSE Tyrosine-protein kinase Yes OS=Mus musculus OX=10090 GN=Yes1 PE=1 SV=3	1	1	0 of 5	47.8717	0	0.337315	0.346576	0.657516	0.460202	0.182094	11.8218	11.9102	12.1275	11.9881	11.2436	0.912871	0.0833333	0.0833333	NA	0	0	0	0	0	9	9	9	6	6	3	3	3	3	3	0	0	0	0	0
669	P47941	Crkl		>sp|P47941|CRKL_MOUSE Crk-like protein OS=Mus musculus OX=10090 GN=Crkl PE=1 SV=2	3	3	0 of 5	47.8642	0	0.338491	0.284101	0.60592	0.546527	0.217585	11.2635	11.053	11.0425	10.9108	10.6515	0.912871	0.00669749	0.00669749	NA	1	1	0	0	0	24	24	24	16	16	7	7	8	8	8	0.125	0.125	0	0	0
3107	Q9R0P6	Sec11a		>sp|Q9R0P6|SC11A_MOUSE Signal peptidase complex catalytic subunit SEC11A OS=Mus musculus OX=10090 GN=Sec11a PE=1 SV=1	1	1	0 of 5	46.9223	0	0.339571	0.306483	0.625935	0.513593	0.203471	11.9769	11.7102	11.7124	11.6974	11.2232	0.912871	0.00612745	0.00612745	NA	0	0	0	0	0	9	9	9	6	6	3	3	3	3	3	0	0	0	0	0
2376	Q99KK9	Hars2		>sp|Q99KK9|SYHM_MOUSE Histidine--tRNA ligase, mitochondrial OS=Mus musculus OX=10090 GN=Hars2 PE=1 SV=1	20	21	0 of 5	53.8442	0	0.339969	0.279278	0.603198	0.553964	0.21954	13.22	13.5309	13.4637	13.0778	13.052	0.912871	0.00667671	0.00667671	NA	0	1	2	3	0	198	198	198	132	132	66	65	64	63	66	0	0.0151515	0.030303	0.0454545	0
363	P08752	Gnai2		>sp|P08752|GNAI2_MOUSE Guanine nucleotide-binding protein G(i) subunit alpha-2 OS=Mus musculus OX=10090 GN=Gnai2 PE=1 SV=5	7	7	0 of 5	55.0609	0	0.340684	0.353744	0.663429	0.451311	0.178205	11.2335	11.3287	11.5599	11.4388	10.6279	0.912871	0	0	NA	0	2	1	2	2	63	63	63	42	42	21	19	20	19	19	0	0.0952381	0.047619	0.0952381	0.0952381
3198	Q9Z1Q5	Clic1		>sp|Q9Z1Q5|CLIC1_MOUSE Chloride intracellular channel protein 1 OS=Mus musculus OX=10090 GN=Clic1 PE=1 SV=3	4	4	0 of 5	47.644	0	0.341273	0.316611	0.632634	0.499474	0.198847	12.6137	12.0808	12.2314	12.1428	11.7919	0.912871	0.0190517	0.0190517	NA	0	2	1	0	0	27	27	27	18	18	9	7	8	9	9	0	0.222222	0.111111	0	0
762	P54869	Hmgcs2		>sp|P54869|HMCS2_MOUSE Hydroxymethylglutaryl-CoA synthase, mitochondrial OS=Mus musculus OX=10090 GN=Hmgcs2 PE=1 SV=2	45	65	0 of 5	57.8483	0	0.341798	0.315405	0.631397	0.501131	0.199698	19.9197	19.3347	19.6017	19.4161	19.1377	0.912871	0.00219298	0.00219298	NA	0	0	0	0	0	300	300	300	200	200	100	100	100	100	100	0	0	0	0	0
2918	Q9ERS2	Ndufa13		>sp|Q9ERS2|NDUAD_MOUSE NADH dehydrogenase [ubiquinone] 1 alpha subcomplex subunit 13 OS=Mus musculus OX=10090 GN=Ndufa13 PE=1 SV=3	2	2	0 of 5	47.3974	0	0.341864	0.326624	0.640211	0.485952	0.193677	11.8151	11.1529	11.2347	11.0731	11.045	0.912871	0	0	NA	0	0	0	0	0	18	18	18	12	12	6	6	6	6	6	0	0	0	0	0
2028	Q8R2E9	Ero1b		>sp|Q8R2E9|ERO1B_MOUSE ERO1-like protein beta OS=Mus musculus OX=10090 GN=Ero1b PE=1 SV=1	9	9	0 of 5	50.6379	0	0.342826	0.444749	0.730038	0.351885	0.136654	11.8521	11.0619	11.4669	11.7002	10.5348	0.912871	0.0625	0.0625	NA	1	1	0	2	2	78	78	78	52	52	25	25	26	24	24	0.0384615	0.0384615	0	0.0769231	0.0769231
1189	Q3UUG6	Tbc1d24		>sp|Q3UUG6|TBC24_MOUSE TBC1 domain family member 24 OS=Mus musculus OX=10090 GN=Tbc1d24 PE=1 SV=2	4	4	0 of 5	41.755	0	0.343763	0.272084	0.595192	0.565297	0.225343	10.2262	10.4266	10.4743	9.95866	10.1052	0.912871	0.0138889	0.0138889	NA	1	2	1	0	1	30	30	30	20	20	9	8	9	10	9	0.1	0.2	0.1	0	0.1
1179	Q3UNZ8	Cryzl2		>sp|Q3UNZ8|QORL2_MOUSE Quinone oxidoreductase-like protein 2 OS=Mus musculus OX=10090 GN=Cryzl2 PE=1 SV=1	9	11	0 of 5	53.0115	0	0.345363	0.347203	0.657548	0.459416	0.182073	13.3782	14.0467	13.9957	13.2308	13.6923	0.912871	0.0189236	0.0189236	NA	0	0	0	0	0	120	120	120	80	80	40	40	40	40	40	0	0	0	0	0
2626	Q9CYW4	Hdhd3		>sp|Q9CYW4|HDHD3_MOUSE Haloacid dehalogenase-like hydrolase domain-containing protein 3 OS=Mus musculus OX=10090 GN=Hdhd3 PE=1 SV=1	9	11	0 of 5	51.7688	0	0.345377	0.389814	0.692697	0.409142	0.159457	13.2603	12.1523	12.7823	12.3276	12.4449	0.912871	0	0	NA	1	2	1	1	1	120	120	120	80	80	39	38	39	39	39	0.025	0.05	0.025	0.025	0.025
1507	Q6TEK5	Vkorc1l1		>sp|Q6TEK5|VKORL_MOUSE Vitamin K epoxide reductase complex subunit 1-like protein 1 OS=Mus musculus OX=10090 GN=Vkorc1l1 PE=1 SV=1	1	1	0 of 5	53.7341	0	0.346388	0.340705	0.651458	0.467622	0.186114	11.2651	11.1912	10.7806	11.065	10.4001	0.912871	0.0416667	0.0416667	NA	0	0	0	0	0	9	9	9	6	6	3	3	3	3	3	0	0	0	0	0
1072	Q04447	Ckb		>sp|Q04447|KCRB_MOUSE Creatine kinase B-type OS=Mus musculus OX=10090 GN=Ckb PE=1 SV=1	8	8	0 of 5	56.3857	0	0.347028	0.30705	0.625935	0.512791	0.203471	13.0225	12.9468	13.0589	12.9765	12.3483	0.912871	0.0202991	0.0202991	NA	0	0	0	1	2	72	72	72	48	48	24	24	24	23	22	0	0	0	0.0416667	0.0833333
2132	Q8VE70	Pdcd10		>sp|Q8VE70|PDC10_MOUSE Programmed cell death protein 10 OS=Mus musculus OX=10090 GN=Pdcd10 PE=1 SV=1	3	3	0 of 5	44.0178	0	0.347035	0.32559	0.639107	0.487328	0.194426	12.3453	12.7644	12.7797	12.5713	11.9943	0.912871	0.0300926	0.0300926	NA	0	0	0	0	0	27	27	27	18	18	9	9	9	9	9	0	0	0	0	0
2679	Q9D172	Gatd3		>sp|Q9D172|GAL3A_MOUSE Glutamine amidotransferase-like class 1 domain-containing protein 3, mitochondrial OS=Mus musculus OX=10090 GN=Gatd3 PE=1 SV=1	14	21	0 of 5	57.4591	0	0.347299	0.319033	0.633791	0.496164	0.198054	14.0533	13.4666	13.7093	13.6023	13.1892	0.912871	0.0171643	0.0171643	NA	1	0	1	1	1	228	228	228	152	152	75	76	75	75	75	0.0131579	0	0.0131579	0.0131579	0.0131579
2509	Q9CQI7	Snrpb2		>sp|Q9CQI7|RU2B_MOUSE U2 small nuclear ribonucleoprotein B'' OS=Mus musculus OX=10090 GN=Snrpb2 PE=1 SV=1	3	3	0 of 5	47.2576	0	0.347687	0.369618	0.676969	0.432247	0.169431	10.8956	11.529	11.6116	11.3254	10.67	0.912871	0.0277778	0.0277778	NA	2	0	0	2	1	27	27	27	18	18	7	9	9	7	8	0.222222	0	0	0.222222	0.111111
1110	Q3T9X0	Slc2a9		>sp|Q3T9X0|GTR9_MOUSE Solute carrier family 2, facilitated glucose transporter member 9 OS=Mus musculus OX=10090 GN=Slc2a9 PE=1 SV=1	1	1	0 of 5	49.5015	0	0.348139	0.615472	0.834121	0.210791	0.0787711	9.70219	10.3912	11.6969	11.1131	9.38416	0.912871	0	0	NA	0	0	0	0	0	6	6	6	4	4	2	2	2	2	2	0	0	0	0	0
312	P01942	Hba		>sp|P01942|HBA_MOUSE Hemoglobin subunit alpha OS=Mus musculus OX=10090 GN=Hba PE=1 SV=2	22	36	0 of 5	56.1052	0	0.352286	0.314491	0.631397	0.502392	0.199698	18.7885	18.9592	19.3373	18.9108	18.4413	0.912871	0.0246083	0.0246083	NA	0	0	0	0	0	300	300	300	200	200	100	100	100	100	100	0	0	0	0	0
2063	Q8VBT2	Sds		>sp|Q8VBT2|SDHL_MOUSE L-serine dehydratase/L-threonine deaminase OS=Mus musculus OX=10090 GN=Sds PE=1 SV=3	16	18	0 of 5	53.2663	0	0.353055	0.350544	0.660774	0.455258	0.179947	15.3871	15.6896	14.7863	15.0598	14.8095	0.912871	0.0252525	0.0252525	NA	0	1	3	1	2	207	207	207	138	138	69	68	66	68	67	0	0.0144928	0.0434783	0.0144928	0.0289855
2261	Q91Z53	Grhpr		>sp|Q91Z53|GRHPR_MOUSE Glyoxylate reductase/hydroxypyruvate reductase OS=Mus musculus OX=10090 GN=Grhpr PE=1 SV=1	18	22	0 of 5	53.2148	0	0.353477	0.402144	0.701411	0.395618	0.154028	15.6813	14.5325	15.3313	15.0293	14.6272	0.912871	0.0103051	0.0103051	NA	0	0	0	0	1	276	276	276	184	184	92	92	92	92	91	0	0	0	0	0.0108696
3041	Q9QXC1	Fetub		>sp|Q9QXC1|FETUB_MOUSE Fetuin-B OS=Mus musculus OX=10090 GN=Fetub PE=1 SV=1	2	2	0 of 5	50.1747	0	0.353572	0.438374	0.725929	0.358155	0.139106	12.2666	10.9309	11.458	10.9288	11.4677	0.912871	0.0361111	0.0361111	NA	0	0	0	1	0	21	21	21	14	14	7	7	7	6	7	0	0	0	0.142857	0
2225	Q91X83	Mat1a		>sp|Q91X83|METK1_MOUSE S-adenosylmethionine synthase isoform type-1 OS=Mus musculus OX=10090 GN=Mat1a PE=1 SV=1	33	47	0 of 5	53.8783	0	0.353778	0.319153	0.633791	0.496001	0.198054	18.2859	17.8952	18.0273	18.0473	17.384	0.912871	0.0200719	0.0200719	NA	0	0	0	0	0	300	300	300	200	200	100	100	100	100	100	0	0	0	0	0
570	P32261	Serpinc1		>sp|P32261|ANT3_MOUSE Antithrombin-III OS=Mus musculus OX=10090 GN=Serpinc1 PE=1 SV=1	15	17	0 of 5	53.4647	0	0.354703	0.323821	0.637184	0.489695	0.195735	12.1507	12.3415	12.1092	12.2308	11.4607	0.912871	0.0179903	0.0179903	NA	2	0	2	1	2	156	156	156	104	104	50	52	50	51	50	0.0384615	0	0.0384615	0.0192308	0.0384615
2979	Q9JK23	Psmg1		>sp|Q9JK23|PSMG1_MOUSE Proteasome assembly chaperone 1 OS=Mus musculus OX=10090 GN=Psmg1 PE=1 SV=1	16	17	0 of 5	56.1675	0	0.354831	0.25845	0.58015	0.587623	0.23646	14.2045	14.0682	14.3713	13.8422	13.8775	0.912871	0.03125	0.03125	NA	0	0	0	1	0	189	189	189	126	126	63	63	63	62	63	0	0	0	0.015873	0
446	P16460	Ass1		>sp|P16460|ASSY_MOUSE Argininosuccinate synthase OS=Mus musculus OX=10090 GN=Ass1 PE=1 SV=1	70	105	0 of 5	54.0131	0	0.354847	0.305152	0.624421	0.515484	0.204522	22.5642	22.5343	21.9629	22.0718	21.9261	0.912871	0	0	NA	0	0	0	0	0	300	300	300	200	200	100	100	100	100	100	0	0	0	0	0
2323	Q99J08	Sec14l2		>sp|Q99J08|S14L2_MOUSE SEC14-like protein 2 OS=Mus musculus OX=10090 GN=Sec14l2 PE=1 SV=1	29	34	0 of 5	55.6101	0	0.355092	0.322887	0.636898	0.49095	0.19593	15.8016	14.9998	15.4742	15.0776	15.0626	0.912871	0.0284323	0.0284323	NA	0	0	0	0	0	300	300	300	200	200	100	100	100	100	100	0	0	0	0	0
590	P35550	Fbl		>sp|P35550|FBRL_MOUSE rRNA 2'-O-methyltransferase fibrillarin OS=Mus musculus OX=10090 GN=Fbl PE=1 SV=2	4	5	0 of 5	52.9428	0	0.355468	0.611067	0.83201	0.213911	0.0798712	9.34013	11.593	11.4493	9.97092	10.9064	0.912871	0.0177319	0.0177319	NA	7	0	0	1	1	45	45	45	30	30	8	15	15	14	14	0.466667	0	0	0.0666667	0.0666667
2504	Q9CQF8	Mrpl57		>sp|Q9CQF8|RT63_MOUSE Ribosomal protein 63, mitochondrial OS=Mus musculus OX=10090 GN=Mrpl57 PE=1 SV=1	5	7	0 of 5	51.8981	0	0.356137	0.536439	0.790852	0.27048	0.101905	12.4133	12.7799	12.5844	11.2079	13.2649	0.912871	0.00531915	0.00531915	NA	1	0	0	3	1	63	63	63	42	42	20	21	21	18	20	0.047619	0	0	0.142857	0.047619
1636	Q810A7	Ddx42		>sp|Q810A7|DDX42_MOUSE ATP-dependent RNA helicase DDX42 OS=Mus musculus OX=10090 GN=Ddx42 PE=1 SV=3	8	8	0 of 5	48.94	0	0.356736	0.329155	0.643067	0.4826	0.191743	11.7438	12.3966	12.4725	11.9988	11.6964	0.912871	0.079072	0.079072	NA	1	0	0	0	1	66	66	66	44	44	21	22	22	22	21	0.0454545	0	0	0	0.0454545
1929	Q8K182	C8a		>sp|Q8K182|CO8A_MOUSE Complement component C8 alpha chain OS=Mus musculus OX=10090 GN=C8a PE=1 SV=1	20	21	0 of 5	57.3995	0	0.356829	0.334755	0.647941	0.475272	0.188464	13.099	13.8122	13.4206	13.3525	12.8217	0.912871	0.25	0.25	NA	0	0	0	1	2	210	210	210	140	140	70	70	70	69	68	0	0	0	0.0142857	0.0285714
2464	Q9CPR5	Mrpl15		>sp|Q9CPR5|RM15_MOUSE 39S ribosomal protein L15, mitochondrial OS=Mus musculus OX=10090 GN=Mrpl15 PE=1 SV=1	18	21	0 of 5	52.0778	0	0.35792	0.478491	0.752581	0.320126	0.123447	13.5735	13.7198	13.7257	12.4597	14.1704	0.912871	0	0	NA	0	0	0	2	0	201	201	201	134	134	67	67	67	65	67	0	0	0	0.0298507	0
1580	Q7TSV4	Pgm2		>sp|Q7TSV4|PGM2_MOUSE Phosphoglucomutase-2 OS=Mus musculus OX=10090 GN=Pgm2 PE=1 SV=1	2	2	1 of 5	46.0825	0	0.359149	0.598748	0.82616	0.222756	0.0829359	10.2882	8.25522	9.81738	9.85085	8.33807	0.912871	0.0690476	0.0690476	NA	0	3	0	0	2	18	18	18	12	12	6	3	6	6	4	0	0.5	0	0	0.333333
2861	Q9DCT5	Sdf2		>sp|Q9DCT5|SDF2_MOUSE Stromal cell-derived factor 2 OS=Mus musculus OX=10090 GN=Sdf2 PE=1 SV=1	2	2	0 of 5	48.5404	0	0.359277	0.444265	0.730038	0.352358	0.136654	11.8753	11.3877	11.0092	10.4385	11.6911	0.912871	0.0189266	0.0189266	NA	0	0	0	1	0	18	18	18	12	12	6	6	6	5	6	0	0	0	0.166667	0
1696	Q8BJ64	Chdh		>sp|Q8BJ64|CHDH_MOUSE Choline dehydrogenase, mitochondrial OS=Mus musculus OX=10090 GN=Chdh PE=1 SV=1	36	44	0 of 5	56.149	0	0.359341	0.39227	0.694599	0.406415	0.158266	14.9297	15.5933	15.8838	14.7361	15.4831	0.912871	0	0	NA	0	0	0	0	0	300	300	300	200	200	100	100	100	100	100	0	0	0	0	0
2891	Q9EQC1	Hsd3b7		>sp|Q9EQC1|3BHS7_MOUSE 3 beta-hydroxysteroid dehydrogenase type 7 OS=Mus musculus OX=10090 GN=Hsd3b7 PE=1 SV=1	8	8	0 of 5	52.7433	0	0.361176	0.509632	0.776228	0.292743	0.110011	12.3975	12.6165	12.7736	11.2814	13.1879	0.912871	0.0238095	0.0238095	NA	0	0	1	1	0	66	66	66	44	44	22	22	21	21	22	0	0	0.0454545	0.0454545	0
605	P38060	Hmgcl		>sp|P38060|HMGCL_MOUSE Hydroxymethylglutaryl-CoA lyase, mitochondrial OS=Mus musculus OX=10090 GN=Hmgcl PE=1 SV=2	15	19	0 of 5	55.3834	0	0.361551	0.299565	0.620797	0.523509	0.20705	15.8818	15.2156	15.5305	15.306	15.0563	0.912871	0.02849	0.02849	NA	0	1	0	1	1	240	240	240	160	160	80	79	80	79	79	0	0.0125	0	0.0125	0.0125
345	P07309	Ttr		>sp|P07309|TTHY_MOUSE Transthyretin OS=Mus musculus OX=10090 GN=Ttr PE=1 SV=1	5	7	0 of 5	54.7951	0	0.362248	0.331427	0.644342	0.479612	0.190883	14.9548	14.2669	14.8706	14.593	14.0775	0.912871	0	0	NA	0	0	0	0	0	84	84	84	56	56	28	28	28	28	28	0	0	0	0	0
418	P14131	Rps16		>sp|P14131|RS16_MOUSE 40S ribosomal protein S16 OS=Mus musculus OX=10090 GN=Rps16 PE=1 SV=4	12	15	0 of 5	51.1962	0	0.362278	0.399792	0.700449	0.398166	0.154623	14.8674	14.3131	13.9232	14.4446	13.5666	0.912871	0.0282136	0.0282136	NA	1	0	1	0	2	147	147	147	98	98	47	48	47	48	46	0.0408163	0.0204082	0.0408163	0.0204082	0.0612245
1655	Q8BG73	Sh3bgrl2		>sp|Q8BG73|SH3L2_MOUSE SH3 domain-binding glutamic acid-rich-like protein 2 OS=Mus musculus OX=10090 GN=Sh3bgrl2 PE=1 SV=1	1	1	0 of 5	48.7429	0	0.366074	0.418324	0.711514	0.378488	0.147817	11.5447	10.1367	10.9949	10.4738	10.5783	0.912871	0.0138889	0.0138889	NA	0	0	0	0	0	15	15	15	10	10	5	5	5	5	5	0	0	0	0	0
2865	Q9DCV4	Rmdn1		>sp|Q9DCV4|RMD1_MOUSE Regulator of microtubule dynamics protein 1 OS=Mus musculus OX=10090 GN=Rmdn1 PE=1 SV=2	7	7	0 of 5	48.4414	0	0.366739	0.272001	0.595192	0.56543	0.225343	12.4191	11.9358	12.2627	11.977	11.7013	0.912871	0.125	0.125	NA	1	2	0	0	0	66	66	66	44	44	21	20	22	22	22	0.0454545	0.0909091	0	0	0
2956	Q9JIF0	Prmt1		>sp|Q9JIF0|ANM1_MOUSE Protein arginine N-methyltransferase 1 OS=Mus musculus OX=10090 GN=Prmt1 PE=1 SV=1	23	28	0 of 5	55.1115	0	0.366907	0.258723	0.58015	0.587165	0.23646	13.2038	13.6299	13.3207	13.0827	12.9531	0.912871	0.0165459	0.0165459	NA	0	2	3	2	2	282	282	282	188	188	94	92	91	92	92	0	0.0212766	0.0319149	0.0212766	0.0212766
3180	Q9Z0R9	Fads2		>sp|Q9Z0R9|FADS2_MOUSE Acyl-CoA 6-desaturase OS=Mus musculus OX=10090 GN=Fads2 PE=1 SV=1	6	6	0 of 5	50.1952	0	0.369146	0.346784	0.657525	0.459941	0.182088	11.1879	11.687	10.6422	10.827	10.7794	0.912871	0	0	NA	0	1	3	1	0	57	57	57	38	38	19	18	16	18	19	0	0.0526316	0.157895	0.0526316	0
2853	Q9DCP2	Slc38a3		>sp|Q9DCP2|S38A3_MOUSE Sodium-coupled neutral amino acid transporter 3 OS=Mus musculus OX=10090 GN=Slc38a3 PE=1 SV=1	4	4	0 of 5	51.2323	0	0.369336	0.533217	0.78997	0.273096	0.10239	11.6829	12.8892	12.4578	12.8707	11.0772	0.912871	0.0138263	0.0138263	NA	0	0	3	0	2	36	36	36	24	24	12	12	9	12	10	0	0	0.25	0	0.166667
2161	Q91V76	NA		>sp|Q91V76|CK054_MOUSE Ester hydrolase C11orf54 homolog OS=Mus musculus OX=10090 PE=1 SV=1	15	16	0 of 5	55.7526	0	0.369409	0.418351	0.711514	0.378459	0.147817	15.6211	14.1862	15.0551	14.5635	14.606	0.912871	0.0581019	0.0581019	NA	0	1	1	0	0	207	207	207	138	138	69	68	68	69	69	0	0.0144928	0.0144928	0	0
713	P50580	Pa2g4		>sp|P50580|PA2G4_MOUSE Proliferation-associated protein 2G4 OS=Mus musculus OX=10090 GN=Pa2g4 PE=1 SV=3	19	20	0 of 5	56.0821	0	0.369481	0.290605	0.613713	0.536697	0.212035	13.2131	12.8216	12.9303	12.915	12.3228	0.912871	0.0208586	0.0208586	NA	0	0	1	0	1	168	168	168	112	112	56	56	55	56	55	0	0	0.0178571	0	0.0178571
1466	Q6P3D0	Nudt16		>sp|Q6P3D0|NUD16_MOUSE U8 snoRNA-decapping enzyme OS=Mus musculus OX=10090 GN=Nudt16 PE=1 SV=1	6	7	0 of 5	51.5874	0	0.370374	0.276777	0.600614	0.55787	0.221404	12.2045	12.6455	12.7972	12.1089	12.2486	0.912871	0.000841751	0.000841751	NA	3	0	2	1	0	60	60	60	40	40	17	20	18	19	20	0.15	0	0.1	0.05	0
110	O09173	Hgd		>sp|O09173|HGD_MOUSE Homogentisate 1,2-dioxygenase OS=Mus musculus OX=10090 GN=Hgd PE=1 SV=2	45	53	0 of 5	53.9396	0	0.370649	0.233534	0.551229	0.63165	0.258668	20.5169	20.4535	20.3442	20.0017	20.1334	0.912871	0.00138889	0.00138889	NA	0	0	0	0	0	300	300	300	200	200	100	100	100	100	100	0	0	0	0	0
2815	Q9DBP5	Cmpk1		>sp|Q9DBP5|KCY_MOUSE UMP-CMP kinase OS=Mus musculus OX=10090 GN=Cmpk1 PE=1 SV=1	12	16	0 of 5	51.894	0	0.371041	0.362424	0.671031	0.440783	0.173257	13.7219	12.5761	13.1669	12.79	12.7778	0.912871	0.0050813	0.0050813	NA	0	1	0	0	0	171	171	171	114	114	57	56	57	57	57	0	0.0175439	0	0	0
2431	Q99MZ7	Pecr		>sp|Q99MZ7|PECR_MOUSE Peroxisomal trans-2-enoyl-CoA reductase OS=Mus musculus OX=10090 GN=Pecr PE=1 SV=1	16	18	0 of 5	53.917	0	0.371094	0.355322	0.664341	0.449377	0.177609	17.1479	17.9881	17.9392	17.0308	17.6105	0.912871	0.0105728	0.0105728	NA	0	0	0	0	0	228	228	228	152	152	76	76	76	76	76	0	0	0	0	0
2547	Q9CR09	Ufc1		>sp|Q9CR09|UFC1_MOUSE Ubiquitin-fold modifier-conjugating enzyme 1 OS=Mus musculus OX=10090 GN=Ufc1 PE=1 SV=1	4	4	0 of 5	52.3121	0	0.371391	0.227648	0.54209	0.642737	0.265928	12.5946	12.5212	12.592	12.1697	12.226	0.912871	0	0	NA	0	1	2	0	1	27	27	27	18	18	9	8	7	9	8	0	0.111111	0.222222	0	0.111111
2675	Q9D0T1	Snu13		>sp|Q9D0T1|NH2L1_MOUSE NHP2-like protein 1 OS=Mus musculus OX=10090 GN=Snu13 PE=1 SV=4	2	2	0 of 5	50.4015	0	0.371987	0.322249	0.636807	0.491808	0.195992	12.3098	13.2017	12.8986	12.3353	12.5275	0.912871	0.00708287	0.00708287	NA	0	0	0	0	1	24	24	24	16	16	8	8	8	8	7	0	0	0	0	0.125
473	P19253	Rpl13a		>sp|P19253|RL13A_MOUSE 60S ribosomal protein L13a OS=Mus musculus OX=10090 GN=Rpl13a PE=1 SV=4	2	2	0 of 5	49.2667	0	0.373193	0.567629	0.807115	0.245935	0.0930647	14.3011	13.2061	12.9713	14.128	12.1112	0.912871	0	0	NA	0	0	0	0	1	18	18	18	12	12	6	6	6	6	5	0	0	0	0	0.166667
1809	Q8C142	Ldlrap1		>sp|Q8C142|ARH_MOUSE Low density lipoprotein receptor adapter protein 1 OS=Mus musculus OX=10090 GN=Ldlrap1 PE=1 SV=3	1	1	0 of 5	42.3016	0	0.373363	0.475171	0.749562	0.32315	0.125192	11.0146	10.5046	10.6969	11.2333	9.49736	0.912871	0.0145358	0.0145358	NA	1	1	0	0	0	9	9	9	6	6	2	2	3	3	3	0.333333	0.333333	0	0	0
1465	Q6P3A8	Bckdhb		>sp|Q6P3A8|ODBB_MOUSE 2-oxoisovalerate dehydrogenase subunit beta, mitochondrial OS=Mus musculus OX=10090 GN=Bckdhb PE=1 SV=2	16	18	0 of 5	54.5116	0	0.373372	0.320281	0.634471	0.494468	0.197588	16.0839	15.8409	16.1515	15.2191	16.085	0.912871	0.0153407	0.0153407	NA	0	0	0	1	0	261	261	261	174	174	87	87	87	86	87	0	0	0	0.0114943	0
308	P01887	B2m		>sp|P01887|B2MG_MOUSE Beta-2-microglobulin OS=Mus musculus OX=10090 GN=B2m PE=1 SV=2	2	2	0 of 5	44.1014	0	0.374425	0.303993	0.622823	0.517136	0.205635	13.0209	13.5948	13.7917	13.2168	12.9726	0.912871	0.0213439	0.0213439	NA	0	0	0	0	0	15	15	15	10	10	5	5	5	5	5	0	0	0	0	0
588	P35492	Hal		>sp|P35492|HUTH_MOUSE Histidine ammonia-lyase OS=Mus musculus OX=10090 GN=Hal PE=1 SV=1	61	81	0 of 5	53.5866	0	0.377962	0.249466	0.566872	0.602989	0.246515	19.4843	19.2198	19.0458	18.9795	18.7645	0.912871	0.105556	0.105556	NA	0	0	0	0	0	300	300	300	200	200	100	100	100	100	100	0	0	0	0	0
402	P11930	Nudt19		>sp|P11930|NUD19_MOUSE Acyl-coenzyme A diphosphatase NUDT19 OS=Mus musculus OX=10090 GN=Nudt19 PE=1 SV=2	13	13	0 of 5	55.0695	0	0.378518	0.244974	0.563639	0.61088	0.248999	12.6792	12.4164	12.271	12.1746	11.9794	0.912871	0.018962	0.018962	NA	0	0	1	2	4	117	117	117	78	78	39	39	38	37	35	0	0	0.025641	0.0512821	0.102564
2388	Q99L13	Hibadh		>sp|Q99L13|3HIDH_MOUSE 3-hydroxyisobutyrate dehydrogenase, mitochondrial OS=Mus musculus OX=10090 GN=Hibadh PE=1 SV=1	19	25	0 of 5	54.196	0	0.378821	0.277012	0.600719	0.557502	0.221328	15.8691	15.2093	15.5647	15.2866	15.0512	0.912871	0.00287356	0.00287356	NA	0	0	0	1	1	300	300	300	200	200	100	100	100	99	99	0	0	0	0.01	0.01
558	P30115	Gsta3		>sp|P30115|GSTA3_MOUSE Glutathione S-transferase A3 OS=Mus musculus OX=10090 GN=Gsta3 PE=1 SV=2	31	42	0 of 5	54.0596	0	0.378994	0.32353	0.636999	0.490085	0.195861	18.0827	17.126	17.7539	17.3478	17.2026	0.912871	0	0	NA	0	0	0	2	0	300	300	300	200	200	100	100	100	98	100	0	0	0	0.02	0
1776	Q8BWU8	Etnppl		>sp|Q8BWU8|AT2L1_MOUSE Ethanolamine-phosphate phospho-lyase OS=Mus musculus OX=10090 GN=Etnppl PE=2 SV=1	28	39	0 of 5	57.8039	0	0.379188	0.353802	0.663429	0.45124	0.178205	14.1917	14.0106	13.4215	13.9079	13.0828	0.912871	0	0	NA	0	1	0	0	3	300	300	300	200	200	100	99	100	100	97	0	0.01	0	0	0.03
1330	Q61578	Fdxr		>sp|Q61578|ADRO_MOUSE NADPH:adrenodoxin oxidoreductase, mitochondrial OS=Mus musculus OX=10090 GN=Fdxr PE=1 SV=1	12	12	0 of 5	54.7478	0	0.379673	0.285872	0.608346	0.543828	0.215849	12.627	11.872	12.1699	11.8829	11.8037	0.912871	0	0	NA	0	0	0	1	2	111	111	111	74	74	37	37	37	36	35	0	0	0	0.027027	0.0540541
2155	Q91V01	Lpcat3		>sp|Q91V01|MBOA5_MOUSE Lysophospholipid acyltransferase 5 OS=Mus musculus OX=10090 GN=Lpcat3 PE=1 SV=1	2	2	0 of 5	43.05	0	0.381108	0.422218	0.712975	0.374463	0.146926	10.7359	11.2941	9.84594	9.98876	10.4996	0.912871	0.0494661	0.0494661	NA	0	0	0	1	0	15	15	15	10	10	5	5	5	4	5	0	0	0	0.2	0
2569	Q9CS42	Prps2		>sp|Q9CS42|PRPS2_MOUSE Ribose-phosphate pyrophosphokinase 2 OS=Mus musculus OX=10090 GN=Prps2 PE=1 SV=4	5	5	0 of 5	51.8762	0	0.381554	0.351003	0.661253	0.454689	0.179632	13.8952	15.0453	14.5332	14.0872	14.1322	0.912871	0	0	NA	1	0	0	0	1	63	63	63	42	42	20	21	21	21	20	0.047619	0	0	0	0.047619
2863	Q9DCU6	Mrpl4		>sp|Q9DCU6|RM04_MOUSE 39S ribosomal protein L4, mitochondrial OS=Mus musculus OX=10090 GN=Mrpl4 PE=1 SV=1	10	13	0 of 5	53.4992	0	0.381945	0.482836	0.756795	0.3162	0.121022	14.0096	14.3218	14.2571	12.8679	14.7605	0.912871	0.0073178	0.0073178	NA	2	0	0	4	0	144	144	144	96	96	46	48	48	44	48	0.0416667	0	0	0.0833333	0
928	P63276	Rps17		>sp|P63276|RS17_MOUSE 40S ribosomal protein S17 OS=Mus musculus OX=10090 GN=Rps17 PE=1 SV=2	7	9	0 of 5	52.3382	0	0.382177	0.368505	0.676465	0.433557	0.169755	13.0727	12.5624	12.1872	12.6673	11.7831	0.912871	0	0	NA	0	1	1	1	0	87	87	87	58	58	29	28	28	28	29	0	0.0344828	0.0344828	0.0344828	0
2189	Q91W90	Txndc5		>sp|Q91W90|TXND5_MOUSE Thioredoxin domain-containing protein 5 OS=Mus musculus OX=10090 GN=Txndc5 PE=1 SV=2	21	26	0 of 5	55.8583	0	0.382189	0.222891	0.535902	0.651907	0.270915	14.7439	14.9482	14.7782	14.3739	14.5085	0.912871	0.0133333	0.0133333	NA	1	0	1	1	2	300	300	300	200	200	99	100	99	99	98	0.01	0	0.01	0.01	0.02
386	P11031	Sub1		>sp|P11031|TCP4_MOUSE Activated RNA polymerase II transcriptional coactivator p15 OS=Mus musculus OX=10090 GN=Sub1 PE=1 SV=3	5	5	0 of 5	54.0775	0	0.382314	0.574158	0.808835	0.240969	0.0921402	11.6608	13.4935	13.9493	12.1846	13.1199	0.912871	0.0178461	0.0178461	NA	5	0	0	0	0	45	45	45	30	30	10	15	15	15	15	0.333333	0	0	0	0
243	O88696	Clpp		>sp|O88696|CLPP_MOUSE ATP-dependent Clp protease proteolytic subunit, mitochondrial OS=Mus musculus OX=10090 GN=Clpp PE=1 SV=1	5	5	0 of 5	54.7309	0	0.38271	0.299384	0.620797	0.523771	0.20705	14.139	13.9233	14.3879	14.1343	13.4005	0.912871	0.0211353	0.0211353	NA	0	0	0	0	0	48	48	48	32	32	16	16	16	16	16	0	0	0	0	0
441	P16301	Lcat		>sp|P16301|LCAT_MOUSE Phosphatidylcholine-sterol acyltransferase OS=Mus musculus OX=10090 GN=Lcat PE=1 SV=2	3	3	0 of 5	54.1428	0	0.385539	0.400073	0.700562	0.39786	0.154553	10.0443	10.4413	9.98271	10.4521	9.08908	0.912871	0.0631523	0.0631523	NA	0	1	1	0	3	24	24	24	16	16	8	7	7	8	5	0	0.125	0.125	0	0.375
1066	Q03249	Galt		>sp|Q03249|GALT_MOUSE Galactose-1-phosphate uridylyltransferase OS=Mus musculus OX=10090 GN=Galt PE=1 SV=3	10	11	0 of 5	55.968	0	0.386155	0.349415	0.659416	0.456659	0.180841	13.1043	12.1161	12.7801	12.5826	11.9787	0.912871	0.0666667	0.0666667	NA	0	0	0	1	0	105	105	105	70	70	35	35	35	34	35	0	0	0	0.0285714	0
2834	Q9DC69	Ndufa9		>sp|Q9DC69|NDUA9_MOUSE NADH dehydrogenase [ubiquinone] 1 alpha subcomplex subunit 9, mitochondrial OS=Mus musculus OX=10090 GN=Ndufa9 PE=1 SV=2	6	6	0 of 5	50.4893	0	0.386653	0.246179	0.564568	0.608749	0.248284	11.8895	11.5937	11.3455	11.2143	11.2315	0.912871	0.156746	0.156746	NA	0	1	1	0	1	54	54	54	36	36	18	17	17	18	17	0	0.0555556	0.0555556	0	0.0555556
83	O08738	Casp6		>sp|O08738|CASP6_MOUSE Caspase-6 OS=Mus musculus OX=10090 GN=Casp6 PE=1 SV=1	3	3	0 of 5	47.2979	0	0.387565	0.337257	0.64925	0.472039	0.187588	12.9056	12.0918	12.4695	12.4834	11.7194	0.912871	0	0	NA	0	0	0	0	0	33	33	33	22	22	11	11	11	11	11	0	0	0	0	0
2216	Q91WU5	As3mt		>sp|Q91WU5|AS3MT_MOUSE Arsenite methyltransferase OS=Mus musculus OX=10090 GN=As3mt PE=1 SV=2	4	4	0 of 5	54.0167	0	0.389863	0.228047	0.54264	0.641977	0.265488	11.9084	12.2288	12.283	11.8011	11.6993	0.912871	0	0	NA	0	0	0	0	1	33	33	33	22	22	11	11	11	11	10	0	0	0	0	0.0909091
460	P17742	Ppia		>sp|P17742|PPIA_MOUSE Peptidyl-prolyl cis-trans isomerase A OS=Mus musculus OX=10090 GN=Ppia PE=1 SV=2	16	23	0 of 5	56.8041	0	0.390021	0.25565	0.577636	0.592355	0.238346	16.4275	15.9704	15.8179	15.7354	15.6283	0.912871	0	0	NA	0	1	2	0	0	288	288	288	192	192	96	95	94	96	96	0	0.0104167	0.0208333	0	0
74	O08583;Q9JJW6	Alyref		>sp|O08583|THOC4_MOUSE THO complex subunit 4 OS=Mus musculus OX=10090 GN=Alyref PE=1 SV=3;>sp|Q9JJW6|ALRF2_MOUSE Aly/REF export factor 2 OS=Mus musculus OX=10090 GN=Alyref2 PE=1 SV=1	1	2	0 of 5	50.2535	0	0.392048	0.30123	0.62153	0.521102	0.206538	11.873	12.7809	12.3027	12.0537	11.7999	0.912871	0.029654	0.029654	NA	0	0	0	0	0	12	12	12	8	8	4	4	4	4	4	0	0	0	0	0
1265	Q60649	Clpb		>sp|Q60649|CLPB_MOUSE Caseinolytic peptidase B protein homolog OS=Mus musculus OX=10090 GN=Clpb PE=1 SV=1	5	5	0 of 5	50.6117	0	0.392112	0.457797	0.738375	0.339327	0.131723	9.60572	10.8507	11.291	9.91303	10.4677	0.912871	0.0520833	0.0520833	NA	2	1	0	3	2	33	33	33	22	22	9	10	11	8	9	0.181818	0.0909091	0	0.272727	0.181818
2611	Q9CY27	Tecr		>sp|Q9CY27|TECR_MOUSE Very-long-chain enoyl-CoA reductase OS=Mus musculus OX=10090 GN=Tecr PE=1 SV=1	6	6	0 of 5	53.5171	0	0.392161	0.272731	0.595316	0.564265	0.225253	13.4285	13.6352	13.0824	12.7229	13.2569	0.912871	0.0174535	0.0174535	NA	0	0	0	0	0	51	51	51	34	34	17	17	17	17	17	0	0	0	0	0
853	P62245	Rps15a		>sp|P62245|RS15A_MOUSE 40S ribosomal protein S15a OS=Mus musculus OX=10090 GN=Rps15a PE=1 SV=2	7	7	0 of 5	53.4214	0	0.392435	0.325302	0.639107	0.487713	0.194426	15.5114	15.1576	14.7887	15.1626	14.3576	0.912871	0.0488821	0.0488821	NA	0	0	0	0	0	81	81	81	54	54	27	27	27	27	27	0	0	0	0	0
2778	Q9DAK9	Phpt1		>sp|Q9DAK9|PHP14_MOUSE 14 kDa phosphohistidine phosphatase OS=Mus musculus OX=10090 GN=Phpt1 PE=1 SV=1	3	3	0 of 5	51.4959	0	0.393693	0.234391	0.552445	0.630059	0.257711	13.1281	12.6595	12.7219	12.4131	12.4726	0.912871	0.012451	0.012451	NA	0	1	0	0	0	36	36	36	24	24	12	11	12	12	12	0	0.0833333	0	0	0
697	P50136	Bckdha		>sp|P50136|ODBA_MOUSE 2-oxoisovalerate dehydrogenase subunit alpha, mitochondrial OS=Mus musculus OX=10090 GN=Bckdha PE=1 SV=1	30	40	0 of 5	54.7165	0	0.394489	0.319664	0.634026	0.495307	0.197893	17.5618	17.3636	17.4577	16.5441	17.589	0.912871	0.0182542	0.0182542	NA	0	0	0	0	0	300	300	300	200	200	100	100	100	100	100	0	0	0	0	0
2651	Q9CZX8	Rps19		>sp|Q9CZX8|RS19_MOUSE 40S ribosomal protein S19 OS=Mus musculus OX=10090 GN=Rps19 PE=1 SV=3	14	16	0 of 5	53.7468	0	0.394994	0.343747	0.654843	0.463761	0.183863	14.5273	14.1021	13.63	14.0898	13.2932	0.912871	0.0119636	0.0119636	NA	0	0	0	3	2	144	144	144	96	96	48	48	48	45	46	0	0	0	0.0625	0.0416667
1374	Q62376	Snrnp70		>sp|Q62376|RU17_MOUSE U1 small nuclear ribonucleoprotein 70 kDa OS=Mus musculus OX=10090 GN=Snrnp70 PE=1 SV=2	6	7	0 of 5	50.5332	0	0.395232	0.352575	0.662283	0.452749	0.178956	10.4673	11.5708	11.3653	10.9546	10.5239	0.912871	0.00325521	0.00325521	NA	3	0	0	1	3	51	51	51	34	34	14	17	17	16	14	0.176471	0	0	0.0588235	0.176471
2368	Q99KE1	Me2		>sp|Q99KE1|MAOM_MOUSE NAD-dependent malic enzyme, mitochondrial OS=Mus musculus OX=10090 GN=Me2 PE=1 SV=1	5	5	0 of 5	49.1889	0	0.396271	0.244545	0.563639	0.61164	0.248999	11.7811	11.987	12.2536	11.4162	11.8057	0.912871	0	0	NA	0	1	0	0	1	45	45	45	30	30	15	14	15	15	14	0	0.0666667	0	0	0.0666667
1962	Q8K2Y7	Mrpl47		>sp|Q8K2Y7|RM47_MOUSE 39S ribosomal protein L47, mitochondrial OS=Mus musculus OX=10090 GN=Mrpl47 PE=1 SV=2	14	16	0 of 5	55.6373	0	0.39652	0.468867	0.743966	0.32895	0.128447	13.2105	13.4468	13.5438	12.0522	13.9556	0.912871	0	0	NA	0	2	0	5	0	159	159	159	106	106	53	51	53	48	53	0	0.0377358	0	0.0943396	0
3203	Q9Z1X4	Ilf3		>sp|Q9Z1X4|ILF3_MOUSE Interleukin enhancer-binding factor 3 OS=Mus musculus OX=10090 GN=Ilf3 PE=1 SV=2	9	10	0 of 5	54.2162	0	0.396847	0.37944	0.685541	0.420857	0.163967	10.8792	12.1776	11.9091	11.0961	11.4208	0.912871	0.0279529	0.0279529	NA	6	0	0	4	0	87	87	87	58	58	23	29	29	25	29	0.206897	0	0	0.137931	0
695	P49962	Srp9		>sp|P49962|SRP09_MOUSE Signal recognition particle 9 kDa protein OS=Mus musculus OX=10090 GN=Srp9 PE=1 SV=2	3	3	0 of 5	47.1467	0	0.397016	0.420351	0.712126	0.376388	0.147443	11.2712	12.138	12.1442	12.1036	10.8045	0.912871	0.000841751	0.000841751	NA	1	0	0	0	0	21	21	21	14	14	6	7	7	7	7	0.142857	0	0	0	0
3044	Q9QXE0	Hacl1		>sp|Q9QXE0|HACL1_MOUSE 2-hydroxyacyl-CoA lyase 1 OS=Mus musculus OX=10090 GN=Hacl1 PE=1 SV=2	40	53	0 of 5	55.8569	0	0.398371	0.237135	0.553659	0.625004	0.256758	18.3433	17.8233	17.9344	17.7227	17.5479	0.912871	0.021875	0.021875	NA	0	0	0	0	0	300	300	300	200	200	100	100	100	100	100	0	0	0	0	0
2720	Q9D554	Sf3a3		>sp|Q9D554|SF3A3_MOUSE Splicing factor 3A subunit 3 OS=Mus musculus OX=10090 GN=Sf3a3 PE=1 SV=2	4	4	0 of 5	46.5548	0	0.399485	0.379917	0.685541	0.420311	0.163967	10.9497	11.8417	11.5612	11.6008	10.502	0.912871	0.0145794	0.0145794	NA	1	0	0	0	3	33	33	33	22	22	10	11	11	11	8	0.0909091	0	0	0	0.272727
1824	Q8C570	Rae1		>sp|Q8C570|RAE1L_MOUSE mRNA export factor OS=Mus musculus OX=10090 GN=Rae1 PE=1 SV=1	4	4	0 of 5	52.3015	0	0.401108	0.295745	0.618894	0.529083	0.208384	11.4338	11.6453	12.2636	11.1568	11.6028	0.912871	0.0263151	0.0263151	NA	0	0	0	2	0	30	30	30	20	20	10	10	10	8	10	0	0	0	0.2	0
1816	Q8C1D8	Iws1		>sp|Q8C1D8|IWS1_MOUSE Protein IWS1 homolog OS=Mus musculus OX=10090 GN=Iws1 PE=1 SV=1	3	3	0 of 5	48.6022	0	0.404358	0.382423	0.687677	0.417456	0.162615	9.2038	8.52652	9.38479	8.05295	9.21508	0.912871	0	0	NA	1	1	1	0	0	21	21	21	14	14	6	6	6	7	7	0.142857	0.142857	0.142857	0	0
396	P11679	Krt8		>sp|P11679|K2C8_MOUSE Keratin, type II cytoskeletal 8 OS=Mus musculus OX=10090 GN=Krt8 PE=1 SV=4	14	15	0 of 5	52.9669	0	0.404443	0.199243	0.509464	0.700617	0.292886	12.9315	13.099	13.1785	12.6566	12.6738	0.912871	0.00823413	0.00823413	NA	3	0	3	1	0	150	150	150	100	100	47	50	47	49	50	0.06	0	0.06	0.02	0
2462	Q9CPQ8	Atp5mg		>sp|Q9CPQ8|ATP5L_MOUSE ATP synthase subunit g, mitochondrial OS=Mus musculus OX=10090 GN=Atp5mg PE=1 SV=1	2	2	0 of 5	49.1099	0	0.405273	0.24031	0.558245	0.619228	0.253175	13.9761	13.4466	13.384	13.2237	13.1702	0.912871	0	0	NA	0	0	0	0	0	15	15	15	10	10	5	5	5	5	5	0	0	0	0	0
2337	Q99JB8	Pacsin3		>sp|Q99JB8|PACN3_MOUSE Protein kinase C and casein kinase II substrate protein 3 OS=Mus musculus OX=10090 GN=Pacsin3 PE=1 SV=1	8	8	0 of 5	49.643	0	0.405486	0.365864	0.672766	0.43668	0.172136	10.883	11.8486	12.1288	10.9816	11.4477	0.912871	0	0	NA	4	0	0	1	0	72	72	72	48	48	20	24	24	23	24	0.166667	0	0	0.0416667	0
842	P61979	Hnrnpk		>sp|P61979|HNRPK_MOUSE Heterogeneous nuclear ribonucleoprotein K OS=Mus musculus OX=10090 GN=Hnrnpk PE=1 SV=1	26	31	0 of 5	57.1304	0	0.406171	0.279953	0.603198	0.552915	0.21954	14.7108	15.5257	15.1289	14.5112	14.9201	0.912871	0	0	NA	1	0	1	2	0	300	300	300	200	200	99	100	99	98	100	0.01	0	0.01	0.02	0
2592	Q9CX86	Hnrnpa0		>sp|Q9CX86|ROA0_MOUSE Heterogeneous nuclear ribonucleoprotein A0 OS=Mus musculus OX=10090 GN=Hnrnpa0 PE=1 SV=1	4	4	0 of 5	51.024	0	0.406934	0.291366	0.613713	0.535561	0.212035	11.8088	12.5304	12.2878	11.4754	12.1287	0.912871	0.0513393	0.0513393	NA	1	0	0	0	0	39	39	39	26	26	12	13	13	13	13	0.0769231	0	0	0	0
2984	Q9JK81	Myg1		>sp|Q9JK81|MYG1_MOUSE MYG1 exonuclease OS=Mus musculus OX=10090 GN=Myg1 PE=1 SV=1	8	8	0 of 5	53.8859	0	0.407298	0.312521	0.629461	0.505121	0.201031	12.64	11.6875	12.3336	12.0751	11.551	0.912871	0.00509837	0.00509837	NA	0	0	0	1	0	69	69	69	46	46	23	23	23	22	23	0	0	0	0.0434783	0
380	P10648	Gsta2		>sp|P10648|GSTA2_MOUSE Glutathione S-transferase A2 OS=Mus musculus OX=10090 GN=Gsta2 PE=1 SV=3	7	8	0 of 5	52.0496	0	0.408023	0.396835	0.698732	0.40139	0.155689	15.515	13.9645	14.504	14.2039	14.3024	0.912871	0	0	NA	0	5	1	1	1	81	81	81	54	54	27	22	26	26	26	0	0.185185	0.037037	0.037037	0.037037
668	P47934	Crat		>sp|P47934|CACP_MOUSE Carnitine O-acetyltransferase OS=Mus musculus OX=10090 GN=Crat PE=1 SV=3	11	11	0 of 5	52.5543	0	0.408248	0.293054	0.615662	0.533052	0.210658	11.4593	12.2194	12.3664	11.4909	11.7227	0.912871	0	0	NA	3	0	0	4	0	90	90	90	60	60	27	30	30	26	30	0.1	0	0	0.133333	0
3145	Q9WUM5	Suclg1		>sp|Q9WUM5|SUCA_MOUSE Succinate--CoA ligase [ADP/GDP-forming] subunit alpha, mitochondrial OS=Mus musculus OX=10090 GN=Suclg1 PE=1 SV=4	22	29	0 of 5	55.0699	0	0.409623	0.265903	0.58768	0.575277	0.230859	16.0728	15.5702	15.4667	15.5685	15.0188	0.912871	0.00421941	0.00421941	NA	1	0	2	0	1	300	300	300	200	200	99	100	98	100	99	0.01	0	0.02	0	0.01
3069	Q9QYY9	Adh4		>sp|Q9QYY9|ADH4_MOUSE All-trans-retinol dehydrogenase [NAD(+)] ADH4 OS=Mus musculus OX=10090 GN=Adh4 PE=1 SV=4	8	8	0 of 5	53.1241	0	0.409845	0.363929	0.671884	0.438984	0.172706	12.3082	12.6048	12.7643	11.4865	12.812	0.912871	0.104167	0.104167	NA	1	0	0	2	0	72	72	72	48	48	23	24	24	22	24	0.0416667	0	0	0.0833333	0
1271	Q60715	P4ha1		>sp|Q60715|P4HA1_MOUSE Prolyl 4-hydroxylase subunit alpha-1 OS=Mus musculus OX=10090 GN=P4ha1 PE=1 SV=2	3	3	0 of 5	50.961	0	0.410246	0.271317	0.594396	0.566522	0.225924	10.396	10.7186	10.4743	10.5296	9.70914	0.912871	0.00912138	0.00912138	NA	0	0	0	0	1	21	21	21	14	14	7	7	7	7	6	0	0	0	0	0.142857
486	P21981	Tgm2		>sp|P21981|TGM2_MOUSE Protein-glutamine gamma-glutamyltransferase 2 OS=Mus musculus OX=10090 GN=Tgm2 PE=1 SV=4	30	35	0 of 5	54.8015	0	0.410415	0.215594	0.526711	0.666363	0.278427	16.0319	16.342	15.8766	15.7555	15.5907	0.912871	0.0142105	0.0142105	NA	0	0	0	0	0	300	300	300	200	200	100	100	100	100	100	0	0	0	0	0
549	P28843	Dpp4		>sp|P28843|DPP4_MOUSE Dipeptidyl peptidase 4 OS=Mus musculus OX=10090 GN=Dpp4 PE=1 SV=3	16	16	0 of 5	54.0732	0	0.412478	0.303182	0.622823	0.518297	0.205635	13.7808	13.5484	14.0694	13.8623	12.9118	0.912871	0.00595238	0.00595238	NA	0	0	0	1	3	162	162	162	108	108	54	54	54	53	51	0	0	0	0.0185185	0.0555556
2623	Q9CYR0	Ssbp1		>sp|Q9CYR0|SSBP_MOUSE Single-stranded DNA-binding protein, mitochondrial OS=Mus musculus OX=10090 GN=Ssbp1 PE=1 SV=1	6	6	0 of 5	53.2812	0	0.412708	0.190511	0.500944	0.720081	0.300211	14.3241	14.1662	14.2007	13.7292	13.906	0.912871	0.00126263	0.00126263	NA	0	0	0	1	0	69	69	69	46	46	23	23	23	22	23	0	0	0	0.0434783	0
445	P16406	Enpep		>sp|P16406|AMPE_MOUSE Glutamyl aminopeptidase OS=Mus musculus OX=10090 GN=Enpep PE=1 SV=1	6	6	0 of 5	51.0165	0	0.413103	0.201009	0.511875	0.696785	0.290836	11.7201	11.4946	11.8089	11.3668	11.1561	0.912871	0.0166667	0.0166667	NA	1	1	0	0	4	51	51	51	34	34	16	16	17	17	13	0.0588235	0.0588235	0	0	0.235294
2481	Q9CQ60	Pgls		>sp|Q9CQ60|6PGL_MOUSE 6-phosphogluconolactonase OS=Mus musculus OX=10090 GN=Pgls PE=1 SV=1	3	3	0 of 5	51.9565	0	0.413961	0.392758	0.694599	0.405875	0.158266	13.0949	11.7025	13.0011	12.3509	12.0202	0.912871	0.075	0.075	NA	0	1	0	1	0	27	27	27	18	18	9	8	9	8	9	0	0.111111	0	0.111111	0
2751	Q9D819	Ppa1		>sp|Q9D819|IPYR_MOUSE Inorganic pyrophosphatase OS=Mus musculus OX=10090 GN=Ppa1 PE=1 SV=1	27	35	0 of 5	56.3849	0	0.414003	0.29527	0.618305	0.529781	0.208797	15.9016	15.0851	15.4909	15.4081	14.749	0.912871	0.0267857	0.0267857	NA	0	0	0	0	0	300	300	300	200	200	100	100	100	100	100	0	0	0	0	0
439	P16254	Srp14		>sp|P16254|SRP14_MOUSE Signal recognition particle 14 kDa protein OS=Mus musculus OX=10090 GN=Srp14 PE=1 SV=1	3	4	0 of 5	53.2936	0	0.414039	0.296484	0.619242	0.527998	0.20814	11.6479	12.3108	12.685	11.7446	11.8565	0.912871	0.0119048	0.0119048	NA	1	1	0	2	0	27	27	27	18	18	8	8	9	7	9	0.111111	0.111111	0	0.222222	0
2033	Q8R2U0	Seh1l		>sp|Q8R2U0|SEH1_MOUSE Nucleoporin SEH1 OS=Mus musculus OX=10090 GN=Seh1l PE=2 SV=1	1	1	0 of 5	44.7568	0	0.414881	0.442694	0.729688	0.353897	0.136863	9.28065	10.0908	9.06641	9.84163	8.28719	0.912871	0.0166667	0.0166667	NA	0	0	0	0	0	6	6	6	4	4	2	2	2	2	2	0	0	0	0	0
3181	Q9Z0S1	Bpnt1		>sp|Q9Z0S1|BPNT1_MOUSE 3'(2'),5'-bisphosphate nucleotidase 1 OS=Mus musculus OX=10090 GN=Bpnt1 PE=1 SV=2	13	16	0 of 5	56.2611	0	0.415152	0.298422	0.620284	0.525169	0.207409	13.9479	12.8852	13.5425	13.015	13.0717	0.912871	0	0	NA	0	2	0	0	1	144	144	144	96	96	48	46	48	48	47	0	0.0416667	0	0	0.0208333
2218	Q91X34	Baat		>sp|Q91X34|BAAT_MOUSE Bile acid-CoA:amino acid N-acyltransferase OS=Mus musculus OX=10090 GN=Baat PE=1 SV=1	14	18	0 of 5	54.4872	0	0.415574	0.270886	0.594396	0.567213	0.225924	15.0282	14.1716	14.5877	14.3456	14.0148	0.912871	0.0378151	0.0378151	NA	0	1	0	0	1	198	198	198	132	132	66	65	66	66	65	0	0.0151515	0	0	0.0151515
538	P28651	Ca8		>sp|P28651|CAH8_MOUSE Carbonic anhydrase-related protein OS=Mus musculus OX=10090 GN=Ca8 PE=1 SV=5	4	4	0 of 5	49.7149	0	0.416374	0.204064	0.515014	0.690234	0.288181	13.2514	12.8742	13.2743	12.7341	12.6998	0.912871	0.0333333	0.0333333	NA	0	0	0	0	0	30	30	30	20	20	10	10	10	10	10	0	0	0	0	0
1160	Q3UGR5	Hdhd2		>sp|Q3UGR5|HDHD2_MOUSE Haloacid dehalogenase-like hydrolase domain-containing protein 2 OS=Mus musculus OX=10090 GN=Hdhd2 PE=1 SV=2	5	5	0 of 5	50.8927	0	0.416751	0.219929	0.530749	0.657717	0.275111	13.1318	12.5685	12.9139	12.5336	12.3756	0.912871	0.0220629	0.0220629	NA	0	0	0	2	0	42	42	42	28	28	14	14	14	12	14	0	0	0	0.142857	0
670	P47955	Rplp1		>sp|P47955|RLA1_MOUSE 60S acidic ribosomal protein P1 OS=Mus musculus OX=10090 GN=Rplp1 PE=1 SV=1	1	1	0 of 5	51.5363	0	0.417346	0.260682	0.581815	0.583889	0.235215	14.5024	13.9475	13.8608	13.9458	13.4267	0.912871	0.0907738	0.0907738	NA	0	0	0	0	0	15	15	15	10	10	5	5	5	5	5	0	0	0	0	0
1383	Q62426	Cstb		>sp|Q62426|CYTB_MOUSE Cystatin-B OS=Mus musculus OX=10090 GN=Cstb PE=1 SV=1	4	5	0 of 5	52.2688	0	0.419227	0.247748	0.565468	0.605989	0.247592	13.6818	13.1512	13.4936	13.3192	12.7268	0.912871	0	0	NA	0	0	0	0	0	48	48	48	32	32	16	16	16	16	16	0	0	0	0	0
1131	Q3TW96	Uap1l1		>sp|Q3TW96|UAP1L_MOUSE UDP-N-acetylhexosamine pyrophosphorylase-like protein 1 OS=Mus musculus OX=10090 GN=Uap1l1 PE=1 SV=1	3	3	1 of 5	54.5165	0	0.419704	0.279947	0.603198	0.552924	0.21954	10.7907	10.0207	10.3202	10.2702	9.64483	0.912871	0	0	NA	0	1	0	1	6	27	27	27	18	18	9	8	9	8	3	0	0.111111	0	0.111111	0.666667
556	P29758	Oat		>sp|P29758|OAT_MOUSE Ornithine aminotransferase, mitochondrial OS=Mus musculus OX=10090 GN=Oat PE=1 SV=1	33	44	0 of 5	56.5543	0	0.420162	0.405999	0.705338	0.391475	0.151603	17.7293	16.4238	16.5323	16.9257	16.0243	0.912871	0	0	NA	0	0	0	0	0	300	300	300	200	200	100	100	100	100	100	0	0	0	0	0
816	P60867	Rps20		>sp|P60867|RS20_MOUSE 40S ribosomal protein S20 OS=Mus musculus OX=10090 GN=Rps20 PE=1 SV=1	6	8	0 of 5	51.9256	0	0.421511	0.28937	0.61351	0.538547	0.212179	14.3202	14.0476	13.6854	14.0209	13.1716	0.912871	0.046818	0.046818	NA	0	0	2	0	1	81	81	81	54	54	27	27	25	27	26	0	0	0.0740741	0	0.037037
1988	Q8QZT1	Acat1		>sp|Q8QZT1|THIL_MOUSE Acetyl-CoA acetyltransferase, mitochondrial OS=Mus musculus OX=10090 GN=Acat1 PE=1 SV=1	43	62	0 of 5	57.2234	0	0.421572	0.227275	0.542002	0.643449	0.265999	18.1544	17.5256	17.9824	17.5652	17.3666	0.912871	0.0167298	0.0167298	NA	0	0	0	0	0	300	300	300	200	200	100	100	100	100	100	0	0	0	0	0
1385	Q62446	Fkbp3		>sp|Q62446|FKBP3_MOUSE Peptidyl-prolyl cis-trans isomerase FKBP3 OS=Mus musculus OX=10090 GN=Fkbp3 PE=1 SV=2	2	2	0 of 5	47.5259	0	0.421611	0.31964	0.634026	0.495339	0.197893	11.7035	11.1226	11.8844	11.618	10.6792	0.912871	0.0625	0.0625	NA	0	0	1	0	0	18	18	18	12	12	6	6	5	6	6	0	0	0.166667	0	0
838	P61957;Q9Z172	Sumo2		>sp|P61957|SUMO2_MOUSE Small ubiquitin-related modifier 2 OS=Mus musculus OX=10090 GN=Sumo2 PE=1 SV=1;>sp|Q9Z172|SUMO3_MOUSE Small ubiquitin-related modifier 3 OS=Mus musculus OX=10090 GN=Sumo3 PE=1 SV=1	1	1	0 of 5	46.9345	0	0.422029	0.184189	0.491931	0.734737	0.308096	13.8626	13.7867	13.9501	13.5594	13.3295	0.912871	0	0	NA	0	0	0	0	0	9	9	9	6	6	3	3	3	3	3	0	0	0	0	0
2384	Q99KV1	Dnajb11		>sp|Q99KV1|DJB11_MOUSE DnaJ homolog subfamily B member 11 OS=Mus musculus OX=10090 GN=Dnajb11 PE=1 SV=1	10	12	0 of 5	52.9606	0	0.422866	0.316831	0.632682	0.499172	0.198814	13.1559	13.7893	12.7133	13.0818	12.5114	0.912871	0.0396825	0.0396825	NA	0	0	3	3	4	108	108	108	72	72	36	36	33	33	32	0	0	0.0833333	0.0833333	0.111111
740	P52840	Sult1a1		>sp|P52840|ST1A1_MOUSE Sulfotransferase 1A1 OS=Mus musculus OX=10090 GN=Sult1a1 PE=1 SV=1	16	24	0 of 5	53.282	0	0.423545	0.203278	0.514276	0.691909	0.288804	14.459	14.8199	14.7618	14.4206	14.0928	0.912871	0.0487351	0.0487351	NA	2	0	0	6	8	276	276	276	184	184	90	92	92	86	84	0.0217391	0	0	0.0652174	0.0869565
1566	Q7TNE1	Sugct		>sp|Q7TNE1|SUCHY_MOUSE Succinate--hydroxymethylglutarate CoA-transferase OS=Mus musculus OX=10090 GN=Sugct PE=1 SV=2	11	14	0 of 5	55.7038	0	0.423744	0.188729	0.498697	0.72416	0.302163	12.6018	12.526	12.6414	11.9943	12.3377	0.912871	0.0301548	0.0301548	NA	0	0	0	0	0	126	126	126	84	84	42	42	42	42	42	0	0	0	0	0
2307	Q923B0	Ggact		>sp|Q923B0|GGACT_MOUSE Gamma-glutamylaminecyclotransferase OS=Mus musculus OX=10090 GN=Ggact PE=1 SV=1	2	2	0 of 5	49.9486	0	0.424304	0.281557	0.604194	0.550434	0.218824	13.3161	12.4786	12.8018	12.143	12.7394	0.912871	0.00426082	0.00426082	NA	0	0	0	0	0	18	18	18	12	12	6	6	6	6	6	0	0	0	0	0
2554	Q9CR59	Gadd45gip1		>sp|Q9CR59|G45IP_MOUSE Growth arrest and DNA damage-inducible proteins-interacting protein 1 OS=Mus musculus OX=10090 GN=Gadd45gip1 PE=1 SV=1	6	6	0 of 5	54.1473	0	0.425147	0.4303	0.71926	0.366228	0.143114	14.6697	15.0601	14.9996	13.5668	15.4026	0.912871	0	0	NA	0	0	0	1	0	63	63	63	42	42	21	21	21	20	21	0	0	0	0.047619	0
3099	Q9R098	Hgfac		>sp|Q9R098|HGFA_MOUSE Hepatocyte growth factor activator OS=Mus musculus OX=10090 GN=Hgfac PE=1 SV=1	3	3	0 of 5	54.7782	0	0.426857	0.221903	0.534321	0.653837	0.272198	11.7676	12.033	11.728	11.7122	11.1199	0.912871	0.0108091	0.0108091	NA	1	0	0	0	1	27	27	27	18	18	8	9	9	9	8	0.111111	0	0	0	0.111111
368	P09411	Pgk1		>sp|P09411|PGK1_MOUSE Phosphoglycerate kinase 1 OS=Mus musculus OX=10090 GN=Pgk1 PE=1 SV=4	42	53	0 of 5	54.3809	0	0.427523	0.27041	0.593982	0.567977	0.226226	17.0664	16.0797	16.6015	16.1866	16.1235	0.912871	0	0	NA	0	0	0	0	0	300	300	300	200	200	100	100	100	100	100	0	0	0	0	0
310	P01899	H2		>sp|P01899|HA11_MOUSE H-2 class I histocompatibility antigen, D-B alpha chain OS=Mus musculus OX=10090 GN=H2-D1 PE=1 SV=2	3	3	0 of 5	50.4423	0	0.428345	0.342496	0.654003	0.465345	0.18442	12.6788	12.7402	13.4014	13.0838	11.9398	0.912871	0	0	NA	0	0	0	0	1	24	24	24	16	16	8	8	8	8	7	0	0	0	0	0.125
306	P01872	Ighm		>sp|P01872|IGHM_MOUSE Immunoglobulin heavy constant mu OS=Mus musculus OX=10090 GN=Ighm PE=1 SV=2	19	21	0 of 5	55.3763	0	0.428478	0.548765	0.800028	0.260614	0.0968946	13.2243	14.3094	15.2325	12.8869	14.7669	0.912871	0.0119048	0.0119048	NA	6	0	0	5	0	198	198	198	132	132	60	66	66	61	66	0.0909091	0	0	0.0757576	0
153	O35737	Hnrnph1		>sp|O35737|HNRH1_MOUSE Heterogeneous nuclear ribonucleoprotein H OS=Mus musculus OX=10090 GN=Hnrnph1 PE=1 SV=3	13	16	0 of 5	55.8467	0	0.428664	0.286096	0.608346	0.543488	0.215849	13.7261	14.6212	14.3467	13.5121	14.0933	0.912871	0.05	0.05	NA	0	0	0	2	0	174	174	174	116	116	58	58	58	56	58	0	0	0	0.0344828	0
861	P62281	Rps11		>sp|P62281|RS11_MOUSE 40S ribosomal protein S11 OS=Mus musculus OX=10090 GN=Rps11 PE=1 SV=3	13	16	0 of 5	52.7295	0	0.430758	0.236058	0.553659	0.62698	0.256758	14.4914	14.1581	13.862	13.9868	13.4927	0.912871	0	0	NA	0	0	3	2	1	153	153	153	102	102	51	51	48	49	50	0	0	0.0588235	0.0392157	0.0196078
1281	Q60865	Caprin1		>sp|Q60865|CAPR1_MOUSE Caprin-1 OS=Mus musculus OX=10090 GN=Caprin1 PE=1 SV=2	10	10	0 of 5	52.2932	0	0.430798	0.222818	0.535902	0.65205	0.270915	13.2197	13.3794	13.7457	13.2501	12.7848	0.912871	0.00423452	0.00423452	NA	0	0	0	0	1	90	90	90	60	60	30	30	30	30	29	0	0	0	0	0.0333333
251	O88844	Idh1		>sp|O88844|IDHC_MOUSE Isocitrate dehydrogenase [NADP] cytoplasmic OS=Mus musculus OX=10090 GN=Idh1 PE=1 SV=2	44	61	0 of 5	55.5431	0	0.431753	0.298539	0.620284	0.524999	0.207409	17.8269	16.7889	17.5213	17.1919	16.7027	0.912871	0.0141176	0.0141176	NA	0	0	0	0	0	300	300	300	200	200	100	100	100	100	100	0	0	0	0	0
2698	Q9D1P0	Mrpl13		>sp|Q9D1P0|RM13_MOUSE 39S ribosomal protein L13, mitochondrial OS=Mus musculus OX=10090 GN=Mrpl13 PE=1 SV=1	14	18	0 of 5	54.8122	0	0.432122	0.422516	0.712975	0.374157	0.146926	14.0063	14.3134	14.2605	12.8358	14.6867	0.912871	0.00902588	0.00902588	NA	0	0	0	1	0	183	183	183	122	122	61	61	61	60	61	0	0	0	0.0163934	0
1410	Q64339	Isg15		>sp|Q64339|ISG15_MOUSE Ubiquitin-like protein ISG15 OS=Mus musculus OX=10090 GN=Isg15 PE=1 SV=4	5	5	0 of 5	52.8052	0	0.432295	0.178123	0.485117	0.749281	0.314153	12.9799	12.875	13.1631	12.6489	12.4984	0.912871	0	0	NA	0	0	1	1	0	48	48	48	32	32	16	16	15	15	16	0	0	0.0625	0.0625	0
2808	Q9DBJ1	Pgam1		>sp|Q9DBJ1|PGAM1_MOUSE Phosphoglycerate mutase 1 OS=Mus musculus OX=10090 GN=Pgam1 PE=1 SV=3	19	26	0 of 5	52.7801	0	0.433267	0.312135	0.629461	0.505658	0.201031	15.4482	14.3005	14.933	14.7156	14.2056	0.912871	0.0138889	0.0138889	NA	0	3	1	3	4	294	294	294	196	196	98	95	97	95	94	0	0.0306122	0.0102041	0.0306122	0.0408163
313	P02088	Hbb		>sp|P02088|HBB1_MOUSE Hemoglobin subunit beta-1 OS=Mus musculus OX=10090 GN=Hbb-b1 PE=1 SV=2	17	35	0 of 5	55.4652	0	0.433283	0.211993	0.52414	0.673678	0.280553	18.9561	18.7705	19.2934	18.7633	18.3835	0.912871	0.0114509	0.0114509	NA	0	0	0	0	0	300	300	300	200	200	100	100	100	100	100	0	0	0	0	0
831	P61358	Rpl27		>sp|P61358|RL27_MOUSE 60S ribosomal protein L27 OS=Mus musculus OX=10090 GN=Rpl27 PE=1 SV=2	5	6	0 of 5	52.0696	0	0.433952	0.410074	0.706867	0.387138	0.150663	14.4524	13.2983	13.1929	13.7938	12.634	0.912871	0.0694444	0.0694444	NA	0	0	0	0	0	54	54	54	36	36	18	18	18	18	18	0	0	0	0	0
2080	Q8VCC1	Hpgd		>sp|Q8VCC1|PGDH_MOUSE 15-hydroxyprostaglandin dehydrogenase [NAD(+)] OS=Mus musculus OX=10090 GN=Hpgd PE=1 SV=1	6	6	0 of 5	54.9134	0	0.434558	0.180847	0.489045	0.742688	0.310651	13.0908	13.0526	13.2787	12.8567	12.5556	0.912871	0.0583333	0.0583333	NA	0	0	0	0	0	69	69	69	46	46	23	23	23	23	23	0	0	0	0	0
2731	Q9D6Y7	Msra		>sp|Q9D6Y7|MSRA_MOUSE Mitochondrial peptide methionine sulfoxide reductase OS=Mus musculus OX=10090 GN=Msra PE=1 SV=1	11	14	0 of 5	55.3298	0	0.435097	0.257877	0.579864	0.588587	0.236674	15.3472	14.3878	14.9051	14.4251	14.4648	0.912871	0	0	NA	0	0	0	0	0	165	165	165	110	110	55	55	55	55	55	0	0	0	0	0
2435	Q99N85	Mrps18a		>sp|Q99N85|RT18A_MOUSE 28S ribosomal protein S18a, mitochondrial OS=Mus musculus OX=10090 GN=Mrps18a PE=2 SV=1	9	10	0 of 5	53.564	0	0.435166	0.424873	0.715182	0.371741	0.145583	13.3655	13.6748	13.5594	12.1543	14.0419	1	0.25	0.25	NA	1	1	0	4	0	84	84	84	56	56	27	27	28	24	28	0.0357143	0.0357143	0	0.142857	0
2980	Q9JK38	Gnpnat1		>sp|Q9JK38|GNA1_MOUSE Glucosamine 6-phosphate N-acetyltransferase OS=Mus musculus OX=10090 GN=Gnpnat1 PE=1 SV=1	8	10	0 of 5	52.3191	0	0.43555	0.216633	0.526711	0.664275	0.278427	13.8993	13.3783	13.6264	13.4337	12.9645	0.912871	0	0	NA	0	0	0	1	1	108	108	108	72	72	36	36	36	35	35	0	0	0	0.0277778	0.0277778
1877	Q8CHR6	Dpyd		>sp|Q8CHR6|DPYD_MOUSE Dihydropyrimidine dehydrogenase [NADP(+)] OS=Mus musculus OX=10090 GN=Dpyd PE=1 SV=1	63	79	0 of 5	56.864	0	0.435785	0.211041	0.522495	0.675634	0.281918	17.3587	16.8593	17.0014	16.8461	16.4286	0.912871	0.166667	0.166667	NA	0	0	0	0	0	300	300	300	200	200	100	100	100	100	100	0	0	0	0	0
3059	Q9QYB1	Clic4		>sp|Q9QYB1|CLIC4_MOUSE Chloride intracellular channel protein 4 OS=Mus musculus OX=10090 GN=Clic4 PE=1 SV=3	7	8	0 of 5	56.9724	0	0.436936	0.177703	0.485117	0.750305	0.314153	12.3076	11.9606	12.2527	11.753	11.7204	0.912871	0	0	NA	0	1	0	2	1	75	75	75	50	50	25	24	25	23	24	0	0.04	0	0.08	0.04
1254	Q5U5V2	Hykk		>sp|Q5U5V2|HYKK_MOUSE Hydroxylysine kinase OS=Mus musculus OX=10090 GN=Hykk PE=1 SV=2	14	15	0 of 5	53.6429	0	0.439896	0.246747	0.565069	0.607748	0.247899	13.4102	12.5306	12.9059	12.6444	12.3736	0.912871	0.00255102	0.00255102	NA	1	0	0	2	1	126	126	126	84	84	41	42	42	40	41	0.0238095	0	0	0.047619	0.0238095
183	O55060	Tpmt		>sp|O55060|TPMT_MOUSE Thiopurine S-methyltransferase OS=Mus musculus OX=10090 GN=Tpmt PE=1 SV=1	12	15	0 of 5	54.1446	0	0.440389	0.24596	0.564467	0.609135	0.248361	13.8161	12.8974	13.4176	12.9298	12.9436	0.912871	0.0421182	0.0421182	NA	1	3	1	1	0	153	153	153	102	102	50	48	50	50	51	0.0196078	0.0588235	0.0196078	0.0196078	0
827	P61211	Arl1		>sp|P61211|ARL1_MOUSE ADP-ribosylation factor-like protein 1 OS=Mus musculus OX=10090 GN=Arl1 PE=1 SV=1	4	5	0 of 5	49.742	0	0.441665	0.213177	0.524935	0.67126	0.279894	11.3892	11.322	11.1695	11.1927	10.5112	0.912871	0	0	NA	0	1	1	0	1	42	42	42	28	28	14	13	13	14	13	0	0.0714286	0.0714286	0	0.0714286
674	P47968	Rpia		>sp|P47968|RPIA_MOUSE Ribose-5-phosphate isomerase OS=Mus musculus OX=10090 GN=Rpia PE=1 SV=2	1	1	1 of 5	27.35	0	0.441702	0.295192	0.618305	0.529895	0.208797	9.73695	10.3839	10.4957	10.2105	9.31718	0.912871	0.0119048	0.0119048	NA	0	0	0	0	2	9	9	9	6	6	3	3	3	3	1	0	0	0	0	0.666667
537	P28650	Adss1		>sp|P28650|PURA1_MOUSE Adenylosuccinate synthetase isozyme 1 OS=Mus musculus OX=10090 GN=Adss1 PE=1 SV=2	11	11	0 of 5	52.2857	0	0.442371	0.345084	0.656615	0.462075	0.182689	12.489	11.1555	11.9432	11.748	11.0924	0.912871	0.0277778	0.0277778	NA	1	5	0	4	1	102	102	102	68	68	33	29	34	30	33	0.0294118	0.147059	0	0.117647	0.0294118
293	P01654;P01655;P01656;P03977	NA		>sp|P01654|KV3A1_MOUSE Ig kappa chain V-III region PC 2880/PC 1229 OS=Mus musculus OX=10090 PE=1 SV=1;>sp|P01655|KV3A2_MOUSE Ig kappa chain V-III region PC 7132 OS=Mus musculus OX=10090 PE=1 SV=1;>sp|P01656|KV3A3_MOUSE Ig kappa chain V-III region MOPC 70 OS=Mus musculus OX=10090 PE=1 SV=1;>sp|P03977|KV3A4_MOUSE Ig kappa chain V-III region 50S10.1 OS=Mus musculus OX=10090 PE=1 SV=1	1	1	0 of 5	48.2155	0	0.442814	0.590954	0.820374	0.228446	0.0859881	10.907	11.2921	12.3589	12.524	9.62908	0.912871	0.021093	0.021093	NA	0	0	0	0	0	9	9	9	6	6	3	3	3	3	3	0	0	0	0	0
181	O55023	Impa1		>sp|O55023|IMPA1_MOUSE Inositol monophosphatase 1 OS=Mus musculus OX=10090 GN=Impa1 PE=1 SV=1	8	8	0 of 5	52.3432	0	0.443796	0.313666	0.630783	0.503533	0.20012	13.2416	12.0399	12.8423	12.5195	12.0087	0.912871	0	0	NA	0	3	3	1	3	60	60	60	40	40	20	17	17	19	17	0	0.15	0.15	0.05	0.15
105	O09131	Gsto1		>sp|O09131|GSTO1_MOUSE Glutathione S-transferase omega-1 OS=Mus musculus OX=10090 GN=Gsto1 PE=1 SV=2	14	15	0 of 5	54.1519	0	0.444283	0.220091	0.530749	0.657398	0.275111	14.9705	14.1985	14.5582	14.1906	14.0723	0.912871	0.0149642	0.0149642	NA	0	0	0	0	0	162	162	162	108	108	54	54	54	54	54	0	0	0	0	0
1134	Q3TYX3	Smyd5		>sp|Q3TYX3|SMYD5_MOUSE Histone-lysine N-trimethyltransferase SMYD5 OS=Mus musculus OX=10090 GN=Smyd5 PE=1 SV=2	1	1	0 of 5	49.5543	0	0.444749	0.291625	0.613857	0.535176	0.211933	12.6862	12.381	12.1348	12.4939	11.418	0.912871	0.00255102	0.00255102	NA	0	0	0	0	0	9	9	9	6	6	3	3	3	3	3	0	0	0	0	0
1669	Q8BGV0	Nars2		>sp|Q8BGV0|SYNM_MOUSE Probable asparagine--tRNA ligase, mitochondrial OS=Mus musculus OX=10090 GN=Nars2 PE=1 SV=1	17	19	0 of 5	55.7954	0	0.444774	0.163818	0.466606	0.785639	0.33105	13.7767	13.5259	13.5793	13.1396	13.2255	0.912871	0.00971143	0.00971143	NA	2	1	0	4	2	174	174	174	116	116	56	57	58	54	56	0.0344828	0.0172414	0	0.0689655	0.0344828
166	O54749	Cyp2j5		>sp|O54749|CP2J5_MOUSE Cytochrome P450 2J5 OS=Mus musculus OX=10090 GN=Cyp2j5 PE=1 SV=1	15	16	0 of 5	52.6399	0	0.446704	0.358018	0.666306	0.446095	0.176326	12.6936	12.2645	11.8768	11.1496	12.5136	0.912871	0.0347222	0.0347222	NA	0	0	1	5	0	120	120	120	80	80	40	40	39	35	40	0	0	0.025	0.125	0
2620	Q9CYH2	Prxl2a		>sp|Q9CYH2|PXL2A_MOUSE Peroxiredoxin-like 2A OS=Mus musculus OX=10090 GN=Prxl2a PE=1 SV=2	2	2	0 of 5	55.0677	0	0.446967	0.192241	0.501815	0.716155	0.299456	11.7191	11.7463	11.2546	11.013	11.2398	0.912871	0.114286	0.114286	NA	0	0	1	0	0	18	18	18	12	12	6	6	5	6	6	0	0	0.166667	0	0
3060	Q9QYC0	Add1		>sp|Q9QYC0|ADDA_MOUSE Alpha-adducin OS=Mus musculus OX=10090 GN=Add1 PE=1 SV=2	6	6	0 of 5	56.9103	0	0.448698	0.231668	0.548428	0.635134	0.260881	10.6669	11.2019	11.5164	10.7821	10.5773	0.912871	0.0220023	0.0220023	NA	1	1	1	0	2	57	57	57	38	38	18	18	18	19	17	0.0526316	0.0526316	0.0526316	0	0.105263
457	P17563	Selenbp1		>sp|P17563|SBP1_MOUSE Methanethiol oxidase OS=Mus musculus OX=10090 GN=Selenbp1 PE=1 SV=2	8	9	0 of 5	53.1652	0	0.44878	0.322218	0.636807	0.49185	0.195992	16.1814	14.8095	15.6814	15.2049	15.0124	0.912871	0	0	NA	0	1	0	0	2	120	120	120	80	80	40	39	40	40	38	0	0.025	0	0	0.05
1800	Q8C092	Taf5		>sp|Q8C092|TAF5_MOUSE Transcription initiation factor TFIID subunit 5 OS=Mus musculus OX=10090 GN=Taf5 PE=1 SV=1	1	1	0 of 5	49.4486	0	0.448852	0.641829	0.845612	0.19258	0.0728287	15.198	12.6002	14.1117	12.0674	14.9749	0.912871	0	0	NA	0	0	0	0	0	9	9	9	6	6	3	3	3	3	3	0	0	0	0	0
2000	Q8R086	Suox		>sp|Q8R086|SUOX_MOUSE Sulfite oxidase, mitochondrial OS=Mus musculus OX=10090 GN=Suox PE=1 SV=2	22	29	0 of 5	57.0659	0	0.44896	0.23925	0.556584	0.621148	0.254469	15.593	14.8222	15.2011	15.0178	14.4952	0.912871	0.0327273	0.0327273	NA	0	0	0	0	0	300	300	300	200	200	100	100	100	100	100	0	0	0	0	0
1225	Q5FW57	Gm4952		>sp|Q5FW57|GLYAL_MOUSE Glycine N-acyltransferase-like protein OS=Mus musculus OX=10090 GN=Gm4952 PE=1 SV=3	21	30	0 of 5	54.8747	0	0.449498	0.334066	0.647253	0.476167	0.188926	15.6459	14.2338	14.7725	14.6179	14.2511	0.912871	0.0276979	0.0276979	NA	0	1	0	1	2	300	300	300	200	200	100	99	100	99	98	0	0.01	0	0.01	0.02
1678	Q8BH58	Tiprl		>sp|Q8BH58|TIPRL_MOUSE TIP41-like protein OS=Mus musculus OX=10090 GN=Tiprl PE=1 SV=1	2	2	0 of 5	50.9615	0	0.450592	0.280364	0.60353	0.552278	0.219301	11.8253	10.8523	11.5241	11.2653	10.6346	0.912871	0.0224318	0.0224318	NA	1	1	0	0	0	15	15	15	10	10	4	4	5	5	5	0.2	0.2	0	0	0
2531	Q9CQU0	Txndc12		>sp|Q9CQU0|TXD12_MOUSE Thioredoxin domain-containing protein 12 OS=Mus musculus OX=10090 GN=Txndc12 PE=1 SV=1	5	5	0 of 5	52.1655	0	0.450663	0.164026	0.466606	0.785087	0.33105	13.1594	13.4705	13.2643	12.7719	12.9229	0.912871	0.00657895	0.00657895	NA	0	0	0	0	0	51	51	51	34	34	17	17	17	17	17	0	0	0	0	0
107	O09164	Sod3		>sp|O09164|SODE_MOUSE Extracellular superoxide dismutase [Cu-Zn] OS=Mus musculus OX=10090 GN=Sod3 PE=1 SV=1	2	2	0 of 5	50.2032	0	0.450767	0.347093	0.657548	0.459554	0.182073	10.3209	10.3212	10.7194	10.7441	9.26203	0.912871	0	0	NA	1	0	0	0	2	18	18	18	12	12	5	6	6	6	4	0.166667	0	0	0	0.333333
1006	P97328	Khk		>sp|P97328|KHK_MOUSE Ketohexokinase OS=Mus musculus OX=10090 GN=Khk PE=1 SV=1	16	17	0 of 5	55.1061	0	0.450768	0.294677	0.617865	0.530654	0.209107	14.8228	13.645	14.5851	13.9953	13.8051	0.912871	0	0	NA	0	1	1	1	2	204	204	204	136	136	68	67	67	67	66	0	0.0147059	0.0147059	0.0147059	0.0294118
1899	Q8CJG0	Ago2		>sp|Q8CJG0|AGO2_MOUSE Protein argonaute-2 OS=Mus musculus OX=10090 GN=Ago2 PE=1 SV=3	3	3	0 of 5	48.6597	0	0.450771	0.180532	0.489045	0.743446	0.310651	11.2808	11.7146	11.6982	11.2073	11.0202	0.912871	0.0373476	0.0373476	NA	2	0	0	0	0	24	24	24	16	16	6	8	8	8	8	0.25	0	0	0	0
1807	Q8C0M9	Asrgl1		>sp|Q8C0M9|ASGL1_MOUSE Isoaspartyl peptidase/L-asparaginase OS=Mus musculus OX=10090 GN=Asrgl1 PE=1 SV=1	2	2	0 of 5	52.8394	0	0.451003	0.380455	0.685541	0.419697	0.163967	11.4589	10.0249	10.5451	10.7083	9.74226	0.912871	0	0	NA	0	1	0	0	0	18	18	18	12	12	6	5	6	6	6	0	0.166667	0	0	0
902	P62900	Rpl31		>sp|P62900|RL31_MOUSE 60S ribosomal protein L31 OS=Mus musculus OX=10090 GN=Rpl31 PE=1 SV=1	3	3	0 of 5	50.8529	0	0.45189	0.315228	0.631397	0.501375	0.199698	14.5717	13.8293	13.8363	14.1698	13.0847	0.912871	0.0139857	0.0139857	NA	0	0	0	0	0	24	24	24	16	16	8	8	8	8	8	0	0	0	0	0
530	P27659	Rpl3		>sp|P27659|RL3_MOUSE 60S ribosomal protein L3 OS=Mus musculus OX=10090 GN=Rpl3 PE=1 SV=3	11	13	0 of 5	53.1846	0	0.452348	0.504612	0.774394	0.297042	0.111038	13.6442	12.3458	12.0924	13.222	11.2616	0.912871	0	0	NA	1	1	5	0	3	102	102	102	68	68	33	33	29	34	31	0.0294118	0.0294118	0.147059	0	0.0882353
136	O35488	Slc27a2		>sp|O35488|S27A2_MOUSE Very long-chain acyl-CoA synthetase OS=Mus musculus OX=10090 GN=Slc27a2 PE=1 SV=2	29	35	0 of 5	56.9117	0	0.452894	0.188726	0.498697	0.724167	0.302163	14.2608	14.4389	13.8557	13.6683	13.7961	0.912871	0	0	NA	1	0	0	4	1	300	300	300	200	200	99	100	100	96	99	0.01	0	0	0.04	0.01
2162	Q91V92	Acly		>sp|Q91V92|ACLY_MOUSE ATP-citrate synthase OS=Mus musculus OX=10090 GN=Acly PE=1 SV=1	96	135	0 of 5	55.4354	0	0.453165	0.201565	0.512484	0.695584	0.29032	19.2421	19.9298	19.4521	19.1315	19.0448	0.912871	0.00722768	0.00722768	NA	0	0	0	0	0	300	300	300	200	200	100	100	100	100	100	0	0	0	0	0
2086	Q8VCH6	Dhcr24		>sp|Q8VCH6|DHC24_MOUSE Delta(24)-sterol reductase OS=Mus musculus OX=10090 GN=Dhcr24 PE=1 SV=1	3	3	0 of 5	48.8897	0	0.453209	0.220774	0.531998	0.656053	0.27409	12.5602	12.6727	11.9597	11.7718	12.1168	0.912871	0	0	NA	0	0	0	1	0	24	24	24	16	16	8	8	8	7	8	0	0	0	0.125	0
2555	Q9CR61	Ndufb7		>sp|Q9CR61|NDUB7_MOUSE NADH dehydrogenase [ubiquinone] 1 beta subcomplex subunit 7 OS=Mus musculus OX=10090 GN=Ndufb7 PE=1 SV=3	1	1	0 of 5	32.6852	0	0.453704	0.236654	0.553659	0.625885	0.256758	11.0585	11.9141	11.1449	10.9388	10.8988	0.912871	0.0315151	0.0315151	NA	0	1	0	1	0	9	9	9	6	6	3	2	3	2	3	0	0.333333	0	0.333333	0
1149	Q3U7U3	Fbxo7		>sp|Q3U7U3|FBX7_MOUSE F-box only protein 7 OS=Mus musculus OX=10090 GN=Fbxo7 PE=1 SV=2	5	5	0 of 5	49.0184	0	0.455787	0.249123	0.566788	0.603586	0.24658	12.4345	12.3537	13.0832	11.8442	12.4919	0.912871	0.0296242	0.0296242	NA	0	1	0	1	2	36	36	36	24	24	12	11	12	11	10	0	0.0833333	0	0.0833333	0.166667
1056	Q01853	Vcp		>sp|Q01853|TERA_MOUSE Transitional endoplasmic reticulum ATPase OS=Mus musculus OX=10090 GN=Vcp PE=1 SV=4	103	151	0 of 5	55.1601	0	0.455818	0.216948	0.526711	0.663644	0.278427	20.1618	20.233	20.293	19.3629	20.184	0.912871	0.00170068	0.00170068	NA	0	0	0	0	0	300	300	300	200	200	100	100	100	100	100	0	0	0	0	0
52	E9Q5K4	Cyp2c23		>sp|E9Q5K4|CP2CN_MOUSE Cytochrome P450 2C44 OS=Mus musculus OX=10090 GN=Cyp2c23 PE=1 SV=1	14	14	0 of 5	53.7416	0	0.458496	0.20904	0.520287	0.67977	0.283757	13.1886	13.2982	12.7653	12.3446	12.9065	0.912871	0	0	NA	1	0	0	3	0	147	147	147	98	98	48	49	49	46	49	0.0204082	0	0	0.0612245	0
2117	Q8VDM6	Hnrnpul1		>sp|Q8VDM6|HNRL1_MOUSE Heterogeneous nuclear ribonucleoprotein U-like protein 1 OS=Mus musculus OX=10090 GN=Hnrnpul1 PE=1 SV=1	18	18	0 of 5	53.8396	0	0.458886	0.173352	0.479727	0.761072	0.319006	13.1062	13.5564	13.5273	12.867	13.0085	0.912871	0	0	NA	2	0	1	1	0	174	174	174	116	116	56	58	57	57	58	0.0344828	0	0.0172414	0.0172414	0
1038	P99025	Gchfr		>sp|P99025|GFRP_MOUSE GTP cyclohydrolase 1 feedback regulatory protein OS=Mus musculus OX=10090 GN=Gchfr PE=1 SV=3	6	6	0 of 5	52.1546	0	0.459007	0.228422	0.543133	0.641262	0.265094	13.9635	13.0968	13.576	13.2427	12.9302	0.912871	0.0833333	0.0833333	NA	0	1	1	2	0	57	57	57	38	38	19	18	18	17	19	0	0.0526316	0.0526316	0.105263	0
318	P03921	Mtnd5		>sp|P03921|NU5M_MOUSE NADH-ubiquinone oxidoreductase chain 5 OS=Mus musculus OX=10090 GN=Mtnd5 PE=1 SV=3	2	2	0 of 5	50.5402	0	0.45918	0.281262	0.604194	0.550889	0.218824	9.65452	8.60294	9.12899	8.9901	8.34918	0.912871	0	0	NA	0	0	2	2	1	15	15	15	10	10	5	5	3	3	4	0	0	0.4	0.4	0.2
2010	Q8R121	Serpina10		>sp|Q8R121|ZPI_MOUSE Protein Z-dependent protease inhibitor OS=Mus musculus OX=10090 GN=Serpina10 PE=1 SV=1	4	4	0 of 5	51.9791	0	0.459884	0.23477	0.552602	0.629358	0.257587	11.4644	11.5395	11.6644	11.5689	10.6236	0.912871	0.00255102	0.00255102	NA	0	0	0	0	0	36	36	36	24	24	12	12	12	12	12	0	0	0	0	0
1928	Q8K157	Galm		>sp|Q8K157|GALM_MOUSE Galactose mutarotase OS=Mus musculus OX=10090 GN=Galm PE=1 SV=1	8	10	0 of 5	52.9752	0	0.460522	0.255813	0.577636	0.592078	0.238346	15.2049	14.1134	14.6092	14.1552	14.2088	0.912871	0.0215686	0.0215686	NA	0	2	0	1	1	93	93	93	62	62	31	29	31	30	30	0	0.0645161	0	0.0322581	0.0322581
793	P58058	Nadk		>sp|P58058|NADK_MOUSE NAD kinase OS=Mus musculus OX=10090 GN=Nadk PE=1 SV=2	2	2	0 of 5	48.5952	0	0.460557	0.234074	0.552099	0.630647	0.257983	12.3766	13.1374	12.6902	11.9789	12.5694	0.912871	0	0	NA	0	0	0	0	0	15	15	15	10	10	5	5	5	5	5	0	0	0	0	0
2093	Q8VCR2	Hsd17b13		>sp|Q8VCR2|DHB13_MOUSE 17-beta-hydroxysteroid dehydrogenase 13 OS=Mus musculus OX=10090 GN=Hsd17b13 PE=1 SV=2	16	18	0 of 5	52.6509	0	0.461059	0.348725	0.658884	0.457517	0.181191	13.3635	14.2732	12.9763	12.6159	13.5372	0.912871	0.0238095	0.0238095	NA	1	0	2	4	1	186	186	186	124	124	61	62	60	58	61	0.016129	0	0.0322581	0.0645161	0.016129
1247	Q5SW19	Cluh		>sp|Q5SW19|CLU_MOUSE Clustered mitochondria protein homolog OS=Mus musculus OX=10090 GN=Cluh PE=1 SV=2	48	54	0 of 5	55.8272	0	0.461387	0.206508	0.517713	0.685063	0.285911	14.9011	15.5165	15.3688	14.5661	15.0353	0.912871	0	0	NA	0	0	0	0	0	300	300	300	200	200	100	100	100	100	100	0	0	0	0	0
2869	Q9DCY0	Keg1		>sp|Q9DCY0|KEG1_MOUSE Glycine N-acyltransferase-like protein Keg1 OS=Mus musculus OX=10090 GN=Keg1 PE=1 SV=1	13	17	0 of 5	55.6503	0	0.462052	0.19281	0.502489	0.71487	0.298874	14.5579	15.1857	15.1281	14.4378	14.5526	0.912871	0.00779398	0.00779398	NA	0	0	0	2	1	192	192	192	128	128	64	64	64	62	63	0	0	0	0.03125	0.015625
766	P55264	Adk		>sp|P55264|ADK_MOUSE Adenosine kinase OS=Mus musculus OX=10090 GN=Adk PE=1 SV=2	29	41	0 of 5	57.6934	0	0.462723	0.264947	0.586772	0.576841	0.231531	16.374	15.2192	15.8456	15.3125	15.3879	0.912871	0.0042517	0.0042517	NA	0	0	0	1	0	300	300	300	200	200	100	100	100	99	100	0	0	0	0.01	0
2693	Q9D1I6	Mrpl14		>sp|Q9D1I6|RM14_MOUSE 39S ribosomal protein L14, mitochondrial OS=Mus musculus OX=10090 GN=Mrpl14 PE=1 SV=1	4	5	0 of 5	53.507	0	0.462818	0.361164	0.67005	0.442296	0.173893	13.5943	14.1607	13.917	12.6266	14.229	0.912871	0.0100267	0.0100267	NA	0	0	0	2	0	48	48	48	32	32	16	16	16	14	16	0	0	0	0.125	0
2400	Q99LC5	Etfa		>sp|Q99LC5|ETFA_MOUSE Electron transfer flavoprotein subunit alpha, mitochondrial OS=Mus musculus OX=10090 GN=Etfa PE=1 SV=2	29	40	0 of 5	55.415	0	0.464453	0.242818	0.56205	0.614719	0.250225	16.9537	16.0994	16.5921	16.3782	15.7898	0.912871	0.000841751	0.000841751	NA	0	0	0	0	0	300	300	300	200	200	100	100	100	100	100	0	0	0	0	0
718	P51410	Rpl9		>sp|P51410|RL9_MOUSE 60S ribosomal protein L9 OS=Mus musculus OX=10090 GN=Rpl9 PE=1 SV=2	7	9	0 of 5	51.3918	0	0.469278	0.441379	0.729356	0.355189	0.137061	12.785	11.5358	11.9044	12.5191	10.6925	0.912871	0.0102306	0.0102306	NA	0	3	1	0	3	81	81	81	54	54	27	24	26	27	24	0	0.111111	0.037037	0	0.111111
326	P05063	Aldoc		>sp|P05063|ALDOC_MOUSE Fructose-bisphosphate aldolase C OS=Mus musculus OX=10090 GN=Aldoc PE=1 SV=4	15	16	0 of 5	54.3719	0	0.470084	0.199273	0.509464	0.700551	0.292886	13.5434	13.2059	13.6864	13.3222	12.6948	0.912871	0	0	NA	1	1	0	0	1	159	159	159	106	106	52	52	53	53	52	0.0188679	0.0188679	0	0	0.0188679
1759	Q8BVI4	Qdpr		>sp|Q8BVI4|DHPR_MOUSE Dihydropteridine reductase OS=Mus musculus OX=10090 GN=Qdpr PE=1 SV=2	13	22	0 of 5	52.2731	0	0.471378	0.178182	0.485117	0.749136	0.314153	15.8892	15.2981	15.5022	15.2189	14.9647	0.912871	0.00126263	0.00126263	NA	0	0	1	3	0	270	270	270	180	180	90	90	89	87	90	0	0	0.0111111	0.0333333	0
728	P51885	Lum		>sp|P51885|LUM_MOUSE Lumican OS=Mus musculus OX=10090 GN=Lum PE=1 SV=2	8	9	0 of 5	50.9827	0	0.47157	0.32782	0.641145	0.484365	0.193044	12.8609	13.8504	13.8921	13.5795	12.5463	0.912871	0	0	NA	2	0	0	1	1	75	75	75	50	50	23	25	25	24	24	0.08	0	0	0.04	0.04
111	O09174	Amacr		>sp|O09174|AMACR_MOUSE Alpha-methylacyl-CoA racemase OS=Mus musculus OX=10090 GN=Amacr PE=1 SV=4	18	20	0 of 5	57.3486	0	0.474413	0.164229	0.466606	0.784551	0.33105	15.6117	15.2544	15.2734	15.0967	14.7142	0.912871	0.00520833	0.00520833	NA	0	0	0	0	1	243	243	243	162	162	81	81	81	81	80	0	0	0	0	0.0123457
1966	Q8K370	Acad10		>sp|Q8K370|ACD10_MOUSE Acyl-CoA dehydrogenase family member 10 OS=Mus musculus OX=10090 GN=Acad10 PE=1 SV=1	40	43	0 of 5	54.8723	0	0.47504	0.14395	0.440742	0.841787	0.355815	13.8721	13.5436	13.6555	13.1935	13.2372	0.912871	0.0190918	0.0190918	NA	0	0	0	1	0	300	300	300	200	200	100	100	100	99	100	0	0	0	0.01	0
883	P62806	H4c1		>sp|P62806|H4_MOUSE Histone H4 OS=Mus musculus OX=10090 GN=H4c1 PE=1 SV=2	9	10	0 of 5	52.4642	0	0.475888	0.28391	0.605913	0.546819	0.217589	14.2101	14.2808	14.3222	13.1296	14.4607	0.912871	0	0	NA	0	1	0	0	0	120	120	120	80	80	40	39	40	40	40	0	0.025	0	0	0
1148	Q3U4G3	Xxylt1		>sp|Q3U4G3|XXLT1_MOUSE Xyloside xylosyltransferase 1 OS=Mus musculus OX=10090 GN=Xxylt1 PE=1 SV=2	1	1	0 of 5	40.708	0	0.476496	0.233301	0.551081	0.632084	0.258785	18.7527	18.883	19.0465	17.9142	18.9209	0.912871	0	0	NA	0	0	0	0	0	9	9	9	6	6	3	3	3	3	3	0	0	0	0	0
3018	Q9JM14	Nt5c		>sp|Q9JM14|NT5C_MOUSE 5'(3')-deoxyribonucleotidase, cytosolic type OS=Mus musculus OX=10090 GN=Nt5c PE=1 SV=1	4	4	0 of 5	51.8741	0	0.476931	0.204539	0.515014	0.689223	0.288181	13.113	12.3052	12.826	12.4217	12.1206	0.912871	0	0	NA	0	0	0	0	0	39	39	39	26	26	13	13	13	13	13	0	0	0	0	0
2507	Q9CQI3	Gmfb		>sp|Q9CQI3|GMFB_MOUSE Glia maturation factor beta OS=Mus musculus OX=10090 GN=Gmfb PE=1 SV=3	1	1	0 of 5	47.861	0	0.477522	0.185782	0.494026	0.730997	0.30625	12.6429	11.9461	12.189	11.9025	11.6612	0.912871	0.0126181	0.0126181	NA	0	0	0	0	0	9	9	9	6	6	3	3	3	3	3	0	0	0	0	0
2449	Q99P72	Rtn4		>sp|Q99P72|RTN4_MOUSE Reticulon-4 OS=Mus musculus OX=10090 GN=Rtn4 PE=1 SV=2	4	4	0 of 5	49.6104	0	0.479563	0.264068	0.58603	0.578285	0.23208	11.7813	12.8039	11.9052	11.41	11.9578	0.912871	0.013042	0.013042	NA	2	0	0	2	0	33	33	33	22	22	9	11	11	9	11	0.181818	0	0	0.181818	0
2583	Q9CWS0	Ddah1		>sp|Q9CWS0|DDAH1_MOUSE N(G),N(G)-dimethylarginine dimethylaminohydrolase 1 OS=Mus musculus OX=10090 GN=Ddah1 PE=1 SV=3	15	18	0 of 5	57.8434	0	0.480366	0.29673	0.619354	0.527639	0.208061	14.5158	13.098	13.8267	13.4308	13.2354	0.912871	0.00267094	0.00267094	NA	0	2	2	0	0	186	186	186	124	124	62	60	60	62	62	0	0.0322581	0.0322581	0	0
2258	Q91YW3	Dnajc3		>sp|Q91YW3|DNJC3_MOUSE DnaJ homolog subfamily C member 3 OS=Mus musculus OX=10090 GN=Dnajc3 PE=1 SV=1	26	29	0 of 5	52.3695	0	0.480373	0.245004	0.563639	0.610827	0.248999	12.7579	13.8534	13.3106	12.6727	12.9811	0.912871	0.00414123	0.00414123	NA	5	0	1	7	4	261	261	261	174	174	82	87	86	80	83	0.0574713	0	0.0114943	0.0804598	0.045977
1252	Q5U405	Tmprss13		>sp|Q5U405|TMPSD_MOUSE Transmembrane protease serine 13 OS=Mus musculus OX=10090 GN=Tmprss13 PE=2 SV=2	1	1	0 of 5	42.0352	0	0.480452	0.275315	0.598648	0.56017	0.222829	13.6282	12.4025	13.2088	12.3945	12.8043	0.912871	0.0086274	0.0086274	NA	0	0	0	0	0	6	6	6	4	4	2	2	2	2	2	0	0	0	0	0
282	P01027	C3		>sp|P01027|CO3_MOUSE Complement C3 OS=Mus musculus OX=10090 GN=C3 PE=1 SV=3	115	145	0 of 5	55.844	0	0.480817	0.163845	0.466606	0.785566	0.33105	17.0278	17.5739	17.1498	16.6885	16.8508	0.912871	0	0	NA	0	0	0	0	0	300	300	300	200	200	100	100	100	100	100	0	0	0	0	0
82	O08715	Akap1		>sp|O08715|AKAP1_MOUSE A-kinase anchor protein 1, mitochondrial OS=Mus musculus OX=10090 GN=Akap1 PE=1 SV=4	1	2	0 of 5	46.1827	0	0.481516	0.136201	0.430583	0.865818	0.365943	10.9694	10.7305	10.8766	10.4576	10.2969	0.912871	0.0102884	0.0102884	NA	0	0	0	0	2	15	15	15	10	10	5	5	5	5	3	0	0	0	0	0.4
805	P59708	Sf3b6		>sp|P59708|SF3B6_MOUSE Splicing factor 3B subunit 6 OS=Mus musculus OX=10090 GN=Sf3b6 PE=1 SV=1	2	2	0 of 5	46.3229	0	0.482121	0.292856	0.615647	0.533345	0.210668	12.1663	12.6903	11.8748	12.3384	11.185	0.912871	0.0160418	0.0160418	NA	0	0	0	0	1	18	18	18	12	12	6	6	6	6	5	0	0	0	0	0.166667
2279	Q921H9	Coa7		>sp|Q921H9|COA7_MOUSE Cytochrome c oxidase assembly factor 7 OS=Mus musculus OX=10090 GN=Coa7 PE=1 SV=1	6	6	0 of 5	52.1613	0	0.483092	0.134657	0.430583	0.870771	0.365943	12.3043	12.2471	12.1723	11.6336	11.8827	0.912871	0.00378788	0.00378788	NA	1	1	0	1	0	57	57	57	38	38	18	18	19	18	19	0.0526316	0.0526316	0	0.0526316	0
1846	Q8CCS6	Pabpn1		>sp|Q8CCS6|PABP2_MOUSE Polyadenylate-binding protein 2 OS=Mus musculus OX=10090 GN=Pabpn1 PE=1 SV=3	8	8	0 of 5	53.9415	0	0.483223	0.379866	0.685541	0.42037	0.163967	12.6386	13.8369	14.1316	12.5028	13.6021	0.912871	0	0	NA	2	0	0	0	0	75	75	75	50	50	23	25	25	25	25	0.08	0	0	0	0
1415	Q64435	Ugt1a6		>sp|Q64435|UD16_MOUSE UDP-glucuronosyltransferase 1-6 OS=Mus musculus OX=10090 GN=Ugt1a6 PE=1 SV=1	15	20	0 of 5	53.3196	0	0.485237	0.138477	0.432439	0.858622	0.364075	13.3123	13.024	12.9778	12.6311	12.6078	0.912871	0.00239464	0.00239464	NA	0	0	3	2	1	222	222	222	148	148	74	74	71	72	73	0	0	0.0405405	0.027027	0.0135135
346	P07356	Anxa2		>sp|P07356|ANXA2_MOUSE Annexin A2 OS=Mus musculus OX=10090 GN=Anxa2 PE=1 SV=2	15	16	0 of 5	54.1508	0	0.486513	0.16193	0.46519	0.790672	0.33237	12.6738	12.5914	12.8513	12.4974	11.9405	0.912871	0.0123796	0.0123796	NA	2	2	0	3	4	150	150	150	100	100	48	48	50	47	46	0.04	0.04	0	0.06	0.08
2446	Q99P27	Pla2g12b		>sp|Q99P27|PG12B_MOUSE Group XIIB secretory phospholipase A2-like protein OS=Mus musculus OX=10090 GN=Pla2g12b PE=1 SV=1	1	1	0 of 5	50.5746	0	0.487961	0.139857	0.432742	0.854314	0.363771	12.1564	12.2355	12.3735	11.5964	11.938	0.912871	0.0116667	0.0116667	NA	0	0	0	0	0	9	9	9	6	6	3	3	3	3	3	0	0	0	0	0
283	P01029	C4b		>sp|P01029|CO4B_MOUSE Complement C4-B OS=Mus musculus OX=10090 GN=C4b PE=1 SV=3	55	62	0 of 5	55.17	0	0.488036	0.16617	0.469031	0.779447	0.328798	14.5095	14.9701	14.711	14.0051	14.4792	0.912871	0.0444139	0.0444139	NA	0	0	0	0	0	300	300	300	200	200	100	100	100	100	100	0	0	0	0	0
3137	Q9WU84	Ccs		>sp|Q9WU84|CCS_MOUSE Copper chaperone for superoxide dismutase OS=Mus musculus OX=10090 GN=Ccs PE=1 SV=1	4	5	0 of 5	52.3419	0	0.488158	0.264524	0.586641	0.577534	0.231628	13.6776	12.4965	13.5224	12.8098	12.6782	0.912871	0.00296331	0.00296331	NA	0	1	0	0	1	42	42	42	28	28	14	13	14	14	13	0	0.0714286	0	0	0.0714286
555	P29699	Ahsg		>sp|P29699|FETUA_MOUSE Alpha-2-HS-glycoprotein OS=Mus musculus OX=10090 GN=Ahsg PE=1 SV=1	9	9	0 of 5	55.759	0	0.488377	0.169357	0.473621	0.771197	0.324569	13.9357	13.5314	13.8055	13.5452	12.9931	0.912871	0.0299145	0.0299145	NA	0	0	0	0	2	69	69	69	46	46	23	23	23	23	21	0	0	0	0	0.0869565
864	P62307	Snrpf		>sp|P62307|RUXF_MOUSE Small nuclear ribonucleoprotein F OS=Mus musculus OX=10090 GN=Snrpf PE=1 SV=1	5	5	0 of 5	55.9285	0	0.48849	0.171203	0.476153	0.766489	0.322253	11.2292	11.7856	11.3406	11.1566	10.7701	0.912871	0.0118012	0.0118012	NA	3	0	1	2	0	57	57	57	38	38	16	19	18	17	19	0.157895	0	0.0526316	0.105263	0
2752	Q9D826	Pipox		>sp|Q9D826|SOX_MOUSE Peroxisomal sarcosine oxidase OS=Mus musculus OX=10090 GN=Pipox PE=1 SV=1	28	36	0 of 5	56.779	0	0.493117	0.131511	0.428323	0.881037	0.368229	16.229	16.205	16.3388	15.6092	15.9199	0.912871	0.00724638	0.00724638	NA	0	0	0	0	0	300	300	300	200	200	100	100	100	100	100	0	0	0	0	0
2894	Q9EQH2	Erap1		>sp|Q9EQH2|ERAP1_MOUSE Endoplasmic reticulum aminopeptidase 1 OS=Mus musculus OX=10090 GN=Erap1 PE=1 SV=2	32	34	0 of 5	54.6743	0	0.493416	0.216593	0.526711	0.664356	0.278427	14.0471	13.156	13.736	13.4064	12.8995	0.912871	0.0111188	0.0111188	NA	0	1	0	0	4	300	300	300	200	200	100	99	100	100	96	0	0.01	0	0	0.04
2494	Q9CQC9	Sar1b		>sp|Q9CQC9|SAR1B_MOUSE GTP-binding protein SAR1b OS=Mus musculus OX=10090 GN=Sar1b PE=1 SV=1	11	12	0 of 5	57.4732	0	0.494769	0.188922	0.498796	0.723719	0.302077	14.206	14.3934	14.5934	14.2907	13.515	0.912871	0	0	NA	1	0	0	1	4	117	117	117	78	78	38	39	39	38	35	0.025641	0	0	0.025641	0.102564
1901	Q8JZN5	Acad9		>sp|Q8JZN5|ACAD9_MOUSE Complex I assembly factor ACAD9, mitochondrial OS=Mus musculus OX=10090 GN=Acad9 PE=1 SV=2	21	23	0 of 5	55.4531	0	0.495119	0.135798	0.430583	0.867108	0.365943	12.9015	12.9122	12.9318	12.6282	12.2118	0.912871	0.00812137	0.00812137	NA	0	2	0	2	1	228	228	228	152	152	76	74	76	74	75	0	0.0263158	0	0.0263158	0.0131579
638	P45878	Fkbp2		>sp|P45878|FKBP2_MOUSE Peptidyl-prolyl cis-trans isomerase FKBP2 OS=Mus musculus OX=10090 GN=Fkbp2 PE=1 SV=1	7	7	0 of 5	54.928	0	0.495214	0.14883	0.446214	0.827309	0.350457	13.4649	12.921	13.0918	12.6471	12.681	0.912871	0.0671296	0.0671296	NA	0	0	1	1	1	78	78	78	52	52	26	26	25	25	25	0	0	0.0384615	0.0384615	0.0384615
3042	Q9QXD1	Acox2		>sp|Q9QXD1|ACOX2_MOUSE Peroxisomal acyl-coenzyme A oxidase 2 OS=Mus musculus OX=10090 GN=Acox2 PE=1 SV=2	43	55	0 of 5	54.5125	0	0.495336	0.12193	0.416627	0.913889	0.380253	16.4648	16.5243	16.5092	15.9151	16.0931	0.912871	0.00268817	0.00268817	NA	0	0	0	0	0	300	300	300	200	200	100	100	100	100	100	0	0	0	0	0
955	P70245	Ebp		>sp|P70245|EBP_MOUSE 3-beta-hydroxysteroid-Delta(8),Delta(7)-isomerase OS=Mus musculus OX=10090 GN=Ebp PE=1 SV=3	2	2	0 of 5	50.8752	0	0.496119	0.165407	0.46892	0.781445	0.328901	13.8582	13.7397	13.2978	13.3279	12.9436	0.912871	0	0	NA	0	0	0	0	0	27	27	27	18	18	9	9	9	9	9	0	0	0	0	0
2483	Q9CQ65	Mtap		>sp|Q9CQ65|MTAP_MOUSE S-methyl-5'-thioadenosine phosphorylase OS=Mus musculus OX=10090 GN=Mtap PE=1 SV=1	4	5	0 of 5	50.7537	0	0.497727	0.263237	0.584991	0.579653	0.232851	13.0629	12.3276	12.6951	12.7526	11.6423	0.912871	0.0161428	0.0161428	NA	0	2	0	0	2	39	39	39	26	26	13	11	13	13	11	0	0.153846	0	0	0.153846
2447	Q99P30	Nudt7		>sp|Q99P30|NUDT7_MOUSE Peroxisomal coenzyme A diphosphatase NUDT7 OS=Mus musculus OX=10090 GN=Nudt7 PE=1 SV=2	19	24	0 of 5	53.7503	0	0.499099	0.128515	0.425179	0.891047	0.371428	14.6603	14.3775	14.3797	14.0464	13.9003	0.912871	0.00143678	0.00143678	NA	1	1	1	7	5	288	288	288	192	192	95	95	95	89	91	0.0104167	0.0104167	0.0104167	0.0729167	0.0520833
256	O88947	F10		>sp|O88947|FA10_MOUSE Coagulation factor X OS=Mus musculus OX=10090 GN=F10 PE=1 SV=1	3	3	0 of 5	52.9558	0	0.500015	0.235649	0.553659	0.627734	0.256758	10.9551	10.7852	11.28	11.0428	9.97065	0.912871	0.00238095	0.00238095	NA	0	1	0	0	0	27	27	27	18	18	9	8	9	9	9	0	0.111111	0	0	0
2144	Q8VH51	Rbm39		>sp|Q8VH51|RBM39_MOUSE RNA-binding protein 39 OS=Mus musculus OX=10090 GN=Rbm39 PE=1 SV=2	3	3	0 of 5	45.9326	0	0.50016	0.260907	0.581815	0.583515	0.235215	10.7156	11.7262	11.7783	11.196	10.6171	0.912871	0	0	NA	1	0	0	0	2	24	24	24	16	16	7	8	8	8	6	0.125	0	0	0	0.25
1014	P97429	Anxa4		>sp|P97429|ANXA4_MOUSE Annexin A4 OS=Mus musculus OX=10090 GN=Anxa4 PE=1 SV=4	13	14	0 of 5	54.3585	0	0.500442	0.168926	0.473492	0.772303	0.324687	13.6795	12.9682	13.453	12.9716	12.7614	0.912871	0.028313	0.028313	NA	0	0	1	0	0	138	138	138	92	92	46	46	45	46	46	0	0	0.0217391	0	0
419	P14148	Rpl7		>sp|P14148|RL7_MOUSE 60S ribosomal protein L7 OS=Mus musculus OX=10090 GN=Rpl7 PE=1 SV=2	8	9	0 of 5	52.627	0	0.500769	0.518293	0.779967	0.285425	0.107924	13.2015	11.5146	11.4168	12.6755	10.4116	0.912871	0.00399543	0.00399543	NA	0	0	1	3	7	69	69	69	46	46	23	23	22	20	16	0	0	0.0434783	0.130435	0.304348
2106	Q8VDC0	Lars2		>sp|Q8VDC0|SYLM_MOUSE Probable leucine--tRNA ligase, mitochondrial OS=Mus musculus OX=10090 GN=Lars2 PE=1 SV=1	11	11	0 of 5	50.5463	0	0.500826	0.149411	0.447124	0.825619	0.349572	12.3761	12.1964	11.91	11.8461	11.4739	0.912871	0.0625	0.0625	NA	0	0	1	1	0	93	93	93	62	62	31	31	30	30	31	0	0	0.0322581	0.0322581	0
903	P62908	Rps3		>sp|P62908|RS3_MOUSE 40S ribosomal protein S3 OS=Mus musculus OX=10090 GN=Rps3 PE=1 SV=1	20	22	0 of 5	53.1246	0	0.501855	0.157042	0.458074	0.803985	0.339065	15.5163	15.4727	15.2594	15.2207	14.6078	0.912871	0.0167484	0.0167484	NA	0	0	0	0	2	264	264	264	176	176	88	88	88	88	86	0	0	0	0	0.0227273
1515	Q6ZPU9	Kifbp		>sp|Q6ZPU9|KBP_MOUSE KIF-binding protein OS=Mus musculus OX=10090 GN=Kifbp PE=1 SV=2	1	1	0 of 5	32.0948	0	0.502529	0.26582	0.58768	0.575412	0.230859	12.343	13.6069	12.6488	12.5504	12.177	0.912871	0.025	0.025	NA	0	0	0	0	0	6	6	6	4	4	2	2	2	2	2	0	0	0	0	0
2346	Q99JR8	Smarcd2		>sp|Q99JR8|SMRD2_MOUSE SWI/SNF-related matrix-associated actin-dependent regulator of chromatin subfamily D member 2 OS=Mus musculus OX=10090 GN=Smarcd2 PE=1 SV=2	1	1	0 of 5	47.1577	0	0.502706	0.543776	0.795584	0.26458	0.0993141	9.40231	12.3709	11.8247	10.2735	11.1197	0.912871	0.00390625	0.00390625	NA	0	0	0	0	0	6	6	6	4	4	2	2	2	2	2	0	0	0	0	0
2439	Q99N92	Mrpl27		>sp|Q99N92|RM27_MOUSE 39S ribosomal protein L27, mitochondrial OS=Mus musculus OX=10090 GN=Mrpl27 PE=1 SV=1	6	8	0 of 5	52.4966	0	0.503818	0.436716	0.725621	0.359801	0.13929	13.5645	13.8195	13.7214	11.998	14.398	0.912871	0	0	NA	1	0	1	3	0	75	75	75	50	50	24	25	24	22	25	0.04	0	0.04	0.12	0
1780	Q8BX02	Kank2		>sp|Q8BX02|KANK2_MOUSE KN motif and ankyrin repeat domain-containing protein 2 OS=Mus musculus OX=10090 GN=Kank2 PE=1 SV=1	2	2	0 of 5	52.3943	0	0.503891	0.315012	0.631397	0.501673	0.199698	9.34353	9.77825	10.4097	9.97188	8.70799	0.912871	0	0	NA	2	0	0	0	0	15	15	15	10	10	3	5	5	5	5	0.4	0	0	0	0
1454	Q6NVF9	Cpsf6		>sp|Q6NVF9|CPSF6_MOUSE Cleavage and polyadenylation specificity factor subunit 6 OS=Mus musculus OX=10090 GN=Cpsf6 PE=1 SV=1	6	6	0 of 5	43.4549	0	0.503978	0.280023	0.603198	0.552807	0.21954	10.1859	11.4459	11.1659	10.7354	10.1218	0.912871	0.0255858	0.0255858	NA	3	0	1	1	1	48	48	48	32	32	13	16	15	15	15	0.1875	0	0.0625	0.0625	0.0625
2450	Q99PG0	Aadac		>sp|Q99PG0|AAAD_MOUSE Arylacetamide deacetylase OS=Mus musculus OX=10090 GN=Aadac PE=1 SV=3	13	14	0 of 5	52.0635	0	0.504798	0.145282	0.441765	0.837789	0.354808	14.5619	14.7265	14.1762	13.9026	14.0642	0.912871	0.0105297	0.0105297	NA	1	1	0	1	0	162	162	162	108	108	53	53	54	53	54	0.0185185	0.0185185	0	0.0185185	0
788	P57759	Erp29		>sp|P57759|ERP29_MOUSE Endoplasmic reticulum resident protein 29 OS=Mus musculus OX=10090 GN=Erp29 PE=1 SV=2	10	10	0 of 5	56.4126	0	0.506091	0.166139	0.469031	0.779527	0.328798	14.2623	13.9228	13.843	13.8157	13.1908	0.912871	0.0119048	0.0119048	NA	0	0	0	0	1	123	123	123	82	82	41	41	41	41	40	0	0	0	0	0.0243902
2451	Q99PG2	Ogfr		>sp|Q99PG2|OGFR_MOUSE Opioid growth factor receptor OS=Mus musculus OX=10090 GN=Ogfr PE=1 SV=1	4	5	0 of 5	50.5776	0	0.506193	0.213373	0.524935	0.67086	0.279894	11.1009	10.1181	10.6503	10.3422	9.89164	0.912871	0.0281593	0.0281593	NA	0	1	2	0	1	36	36	36	24	24	12	11	10	12	11	0	0.0833333	0.166667	0	0.0833333
1393	Q63880	Ces3a		>sp|Q63880|EST3A_MOUSE Carboxylesterase 3A OS=Mus musculus OX=10090 GN=Ces3a PE=1 SV=2	29	33	0 of 5	54.4272	0	0.507784	0.195469	0.503727	0.708921	0.297805	18.1799	17.4268	17.7929	17.6042	16.9799	0.912871	0.0208333	0.0208333	NA	0	0	0	0	0	300	300	300	200	200	100	100	100	100	100	0	0	0	0	0
2553	Q9CR57	Rpl14		>sp|Q9CR57|RL14_MOUSE 60S ribosomal protein L14 OS=Mus musculus OX=10090 GN=Rpl14 PE=1 SV=3	6	6	0 of 5	53.812	0	0.508045	0.354643	0.664037	0.450209	0.177808	14.1709	12.7943	12.9298	13.3714	12.2092	0.912871	0.00173611	0.00173611	NA	0	0	0	0	3	54	54	54	36	36	18	18	18	18	15	0	0	0	0	0.166667
751	P54071	Idh2		>sp|P54071|IDHP_MOUSE Isocitrate dehydrogenase [NADP], mitochondrial OS=Mus musculus OX=10090 GN=Idh2 PE=1 SV=3	29	39	0 of 5	55.003	0	0.508208	0.176857	0.48437	0.752377	0.314823	16.4689	15.9068	16.2952	16.0323	15.3985	0.912871	0.00718391	0.00718391	NA	0	0	0	0	0	300	300	300	200	200	100	100	100	100	100	0	0	0	0	0
2942	Q9JHJ0	Tmod3		>sp|Q9JHJ0|TMOD3_MOUSE Tropomodulin-3 OS=Mus musculus OX=10090 GN=Tmod3 PE=1 SV=1	10	10	0 of 5	52.0693	0	0.50835	0.170107	0.474332	0.769277	0.323917	13.2164	12.8606	12.7838	12.7774	12.1131	0.912871	0.00815392	0.00815392	NA	0	1	4	0	2	90	90	90	60	60	30	29	26	30	28	0	0.0333333	0.133333	0	0.0666667
686	P49312	Hnrnpa1		>sp|P49312|ROA1_MOUSE Heterogeneous nuclear ribonucleoprotein A1 OS=Mus musculus OX=10090 GN=Hnrnpa1 PE=1 SV=2	20	24	0 of 5	54.793	0	0.509155	0.272251	0.595192	0.565031	0.225343	12.7928	13.7761	13.4928	12.3325	13.357	0.912871	0.00210438	0.00210438	NA	7	0	2	9	0	252	252	252	168	168	77	84	82	75	84	0.0833333	0	0.0238095	0.107143	0
833	P61514	Rpl37a		>sp|P61514|RL37A_MOUSE 60S ribosomal protein L37a OS=Mus musculus OX=10090 GN=Rpl37a PE=1 SV=2	3	3	0 of 5	48.8601	0	0.511207	0.443209	0.730038	0.353391	0.136654	12.6755	11.4687	11.0381	12.137	10.2955	0.912871	0.00265024	0.00265024	NA	0	0	2	1	2	24	24	24	16	16	8	8	6	7	6	0	0	0.25	0.125	0.25
2613	Q9CY58	Serbp1		>sp|Q9CY58|PAIRB_MOUSE Plasminogen activator inhibitor 1 RNA-binding protein OS=Mus musculus OX=10090 GN=Serbp1 PE=1 SV=2	7	7	0 of 5	56.2449	0	0.514268	0.204649	0.515014	0.68899	0.288181	12.1178	11.7293	11.9076	11.9016	10.9063	0.912871	0.000992063	0.000992063	NA	0	1	0	1	3	69	69	69	46	46	23	22	23	22	20	0	0.0434783	0	0.0434783	0.130435
2789	Q9DB29	Iah1		>sp|Q9DB29|IAH1_MOUSE Isoamyl acetate-hydrolyzing esterase 1 homolog OS=Mus musculus OX=10090 GN=Iah1 PE=1 SV=1	9	10	0 of 5	53.6477	0	0.514864	0.175811	0.482733	0.754954	0.316293	15.3333	14.608	15.0181	14.7225	14.2207	0.912871	0.0125	0.0125	NA	0	1	0	1	0	108	108	108	72	72	36	35	36	35	36	0	0.0277778	0	0.0277778	0
722	P51660	Hsd17b4		>sp|P51660|DHB4_MOUSE Peroxisomal multifunctional enzyme type 2 OS=Mus musculus OX=10090 GN=Hsd17b4 PE=1 SV=3	36	47	0 of 5	57.2125	0	0.515988	0.140048	0.432742	0.853722	0.363771	15.6715	16.0508	16.151	15.2715	15.612	0.912871	0.0087157	0.0087157	NA	0	0	0	0	0	300	300	300	200	200	100	100	100	100	100	0	0	0	0	0
1425	Q64669	Nqo1		>sp|Q64669|NQO1_MOUSE NAD(P)H dehydrogenase [quinone] 1 OS=Mus musculus OX=10090 GN=Nqo1 PE=1 SV=3	1	1	1 of 5	43.196	0	0.517724	0.357546	0.666306	0.446668	0.176326	12.1152	10.4416	11.0272	11.1865	10.1674	0.912871	0.0268031	0.0268031	NA	0	0	0	0	1	6	6	6	4	4	2	2	2	2	1	0	0	0	0	0.5
2052	Q8R4K2	Irak4		>sp|Q8R4K2|IRAK4_MOUSE Interleukin-1 receptor-associated kinase 4 OS=Mus musculus OX=10090 GN=Irak4 PE=1 SV=1	1	1	2 of 5	44.4906	0	0.520402	0.393497	0.695227	0.405059	0.157874	9.47702	9.67621	9.56853	10.1596	7.94747	0.912871	0.000841751	0.000841751	NA	0	0	1	0	1	6	6	6	4	4	2	2	1	2	1	0	0	0.5	0	0.5
671	P47962	Rpl5		>sp|P47962|RL5_MOUSE 60S ribosomal protein L5 OS=Mus musculus OX=10090 GN=Rpl5 PE=1 SV=3	15	19	0 of 5	54.1955	0	0.521189	0.145031	0.441765	0.83854	0.354808	14.4283	14.0132	14.0909	13.918	13.3946	0.912871	0.012211	0.012211	NA	0	0	0	5	4	192	192	192	128	128	64	64	64	59	60	0	0	0	0.078125	0.0625
2646	Q9CZS1	Aldh1b1		>sp|Q9CZS1|AL1B1_MOUSE Aldehyde dehydrogenase X, mitochondrial OS=Mus musculus OX=10090 GN=Aldh1b1 PE=1 SV=1	36	50	0 of 5	53.257	0	0.524282	0.207232	0.517958	0.683544	0.285705	17.8448	18.1176	17.4273	17.7197	16.8249	0.912871	0.00669749	0.00669749	NA	0	0	0	0	0	300	300	300	200	200	100	100	100	100	100	0	0	0	0	0
2779	Q9DAR7	Dcps		>sp|Q9DAR7|DCPS_MOUSE m7GpppX diphosphatase OS=Mus musculus OX=10090 GN=Dcps PE=1 SV=1	11	11	0 of 5	53.3159	0	0.524979	0.198782	0.509464	0.701623	0.292886	12.4954	11.6757	12.3251	11.9672	11.3136	0.912871	0	0	NA	1	2	0	0	1	90	90	90	60	60	29	28	30	30	29	0.0333333	0.0666667	0	0	0.0333333
1998	Q8R059	Gale		>sp|Q8R059|GALE_MOUSE UDP-glucose 4-epimerase OS=Mus musculus OX=10090 GN=Gale PE=1 SV=1	12	13	0 of 5	56.3661	0	0.525427	0.183042	0.490941	0.73745	0.308971	13.8187	13.3425	13.6603	13.5107	12.6528	0.912871	0	0	NA	0	0	0	2	1	147	147	147	98	98	49	49	49	47	48	0	0	0	0.0408163	0.0204082
2505	Q9CQF9	Pcyox1		>sp|Q9CQF9|PCYOX_MOUSE Prenylcysteine oxidase OS=Mus musculus OX=10090 GN=Pcyox1 PE=1 SV=1	5	5	0 of 5	53.9213	0	0.526502	0.13944	0.43252	0.855612	0.363994	12.3117	11.7988	11.8394	11.2839	11.6297	0.912871	0.0313492	0.0313492	NA	0	1	1	2	0	45	45	45	30	30	15	14	14	13	15	0	0.0666667	0.0666667	0.133333	0
2794	Q9DBA8	Amdhd1		>sp|Q9DBA8|HUTI_MOUSE Probable imidazolonepropionase OS=Mus musculus OX=10090 GN=Amdhd1 PE=1 SV=1	25	35	0 of 5	53.2009	0	0.526712	0.159885	0.463164	0.796193	0.334265	16.9031	16.3433	16.3782	16.2876	15.7421	0.912871	0	0	NA	0	0	0	0	0	300	300	300	200	200	100	100	100	100	100	0	0	0	0	0
3058	Q9QY36	Naa10		>sp|Q9QY36|NAA10_MOUSE N-alpha-acetyltransferase 10 OS=Mus musculus OX=10090 GN=Naa10 PE=1 SV=1	4	5	0 of 5	54.2191	0	0.527112	0.136654	0.430583	0.864376	0.365943	10.788	11.4039	11.216	10.6764	10.5412	0.912871	0.00136612	0.00136612	NA	1	0	0	1	0	45	45	45	30	30	14	15	15	14	15	0.0666667	0	0	0.0666667	0
666	P47911	Rpl6		>sp|P47911|RL6_MOUSE 60S ribosomal protein L6 OS=Mus musculus OX=10090 GN=Rpl6 PE=1 SV=3	14	15	0 of 5	53.7098	0	0.527453	0.398887	0.699623	0.39915	0.155136	13.4841	11.9445	12.4209	12.9238	11.2544	0.912871	0.00296331	0.00296331	NA	0	3	2	0	5	123	123	123	82	82	41	38	39	41	36	0	0.0731707	0.0487805	0	0.121951
1540	Q78IK2	Atp5mk		>sp|Q78IK2|ATPMK_MOUSE ATP synthase membrane subunit K, mitochondrial OS=Mus musculus OX=10090 GN=Atp5mk PE=1 SV=1	2	2	0 of 5	41.1345	0	0.527488	0.118878	0.412749	0.924899	0.384314	13.0045	13.3377	13.0456	12.7466	12.4569	0.912871	0	0	NA	0	0	0	1	0	18	18	18	12	12	6	6	6	5	6	0	0	0	0.166667	0
2697	Q9D1N9	Mrpl21		>sp|Q9D1N9|RM21_MOUSE 39S ribosomal protein L21, mitochondrial OS=Mus musculus OX=10090 GN=Mrpl21 PE=1 SV=1	8	9	0 of 5	51.4001	0	0.528159	0.340624	0.651458	0.467725	0.186114	13.0905	13.4033	13.3181	11.7894	13.6955	0.912871	0.0488782	0.0488782	NA	1	1	0	1	0	78	78	78	52	52	25	25	26	25	26	0.0384615	0.0384615	0	0.0384615	0
1359	Q62093	Srsf2		>sp|Q62093|SRSF2_MOUSE Serine/arginine-rich splicing factor 2 OS=Mus musculus OX=10090 GN=Srsf2 PE=1 SV=4	4	4	0 of 5	51.403	0	0.528759	0.178712	0.48615	0.747847	0.31323	12.1174	12.6183	12.3457	12.2486	11.4147	0.912871	0	0	NA	0	0	1	1	1	42	42	42	28	28	14	14	13	13	13	0	0	0.0714286	0.0714286	0.0714286
1042	P99029	Prdx5		>sp|P99029|PRDX5_MOUSE Peroxiredoxin-5, mitochondrial OS=Mus musculus OX=10090 GN=Prdx5 PE=1 SV=2	12	14	0 of 5	53.0012	0	0.528884	0.185654	0.494026	0.731295	0.30625	16.0484	15.0898	15.8623	15.1002	15.1756	0.912871	0	0	NA	0	0	1	2	1	165	165	165	110	110	55	55	54	53	54	0	0	0.0181818	0.0363636	0.0181818
1282	Q60866	Pter		>sp|Q60866|PTER_MOUSE Phosphotriesterase-related protein OS=Mus musculus OX=10090 GN=Pter PE=1 SV=1	18	23	0 of 5	53.5952	0	0.529142	0.144195	0.440742	0.84105	0.355815	13.8345	13.4828	13.6616	13.4458	12.8152	0.912871	0	0	NA	2	2	2	3	3	222	222	222	148	148	72	72	72	71	71	0.027027	0.027027	0.027027	0.0405405	0.0405405
829	P61255	Rpl26		>sp|P61255|RL26_MOUSE 60S ribosomal protein L26 OS=Mus musculus OX=10090 GN=Rpl26 PE=1 SV=1	8	9	0 of 5	53.0485	0	0.530767	0.281232	0.604194	0.550936	0.218824	13.8137	12.9304	12.9366	13.3126	12.0797	0.912871	0.0988095	0.0988095	NA	1	0	0	0	2	72	72	72	48	48	23	24	24	24	22	0.0416667	0	0	0	0.0833333
2474	Q9CPY1	Mrpl51		>sp|Q9CPY1|RM51_MOUSE 39S ribosomal protein L51, mitochondrial OS=Mus musculus OX=10090 GN=Mrpl51 PE=1 SV=1	3	3	0 of 5	51.7498	0	0.531359	0.377889	0.685541	0.422636	0.163967	11.9835	12.5259	12.5185	10.7659	12.8566	0.912871	0	0	NA	1	0	0	0	0	30	30	30	20	20	9	10	10	10	10	0.1	0	0	0	0
2929	Q9EST4	Psmg2		>sp|Q9EST4|PSMG2_MOUSE Proteasome assembly chaperone 2 OS=Mus musculus OX=10090 GN=Psmg2 PE=1 SV=1	10	11	0 of 5	56.3283	0	0.532348	0.112413	0.400784	0.949184	0.39709	14.0123	13.8801	14.286	13.4967	13.5576	0.912871	0.0565476	0.0565476	NA	0	0	0	1	0	123	123	123	82	82	41	41	41	40	41	0	0	0	0.0243902	0
2911	Q9ERE7	Mesd		>sp|Q9ERE7|MESD_MOUSE LRP chaperone MESD OS=Mus musculus OX=10090 GN=Mesd PE=1 SV=1	1	1	0 of 5	53.6128	0	0.532601	0.11121	0.399346	0.953858	0.39865	12.6075	12.4147	12.5539	12.1685	11.8171	0.912871	0.0296717	0.0296717	NA	0	0	0	0	0	9	9	9	6	6	3	3	3	3	3	0	0	0	0	0
65	G5E897	Poglut3		>sp|G5E897|PLGT3_MOUSE Protein O-glucosyltransferase 3 OS=Mus musculus OX=10090 GN=Poglut3 PE=1 SV=1	2	2	0 of 5	47.2577	0	0.533695	0.129195	0.426556	0.888753	0.370024	9.99867	9.70469	9.87828	9.59659	9.05711	0.912871	0.0198964	0.0198964	NA	1	0	1	0	0	18	18	18	12	12	5	6	5	6	6	0.166667	0	0.166667	0	0
3052	Q9QXT0	Cnpy2		>sp|Q9QXT0|CNPY2_MOUSE Protein canopy homolog 2 OS=Mus musculus OX=10090 GN=Cnpy2 PE=1 SV=1	12	15	0 of 5	53.9384	0	0.534143	0.106263	0.393489	0.973619	0.405067	13.2832	13.1655	12.9991	12.709	12.5212	0.912871	0	0	NA	0	1	4	0	0	150	150	150	100	100	50	49	46	50	50	0	0.02	0.08	0	0
2730	Q9D6U8	Fam162a		>sp|Q9D6U8|F162A_MOUSE Protein FAM162A OS=Mus musculus OX=10090 GN=Fam162a PE=1 SV=1	1	1	0 of 5	41.672	0	0.535648	0.167922	0.472729	0.774893	0.325388	10.7801	11.626	11.1953	10.8621	10.4675	0.912871	0.0833333	0.0833333	NA	0	0	0	0	0	9	9	9	6	6	3	3	3	3	3	0	0	0	0	0
1878	Q8CHT0	Aldh4a1		>sp|Q8CHT0|AL4A1_MOUSE Delta-1-pyrroline-5-carboxylate dehydrogenase, mitochondrial OS=Mus musculus OX=10090 GN=Aldh4a1 PE=1 SV=3	33	47	0 of 5	53.6091	0	0.53702	0.111168	0.399346	0.954021	0.39865	19.2063	18.8331	18.8318	18.4559	18.3842	0.912871	0	0	NA	0	0	0	0	0	300	300	300	200	200	100	100	100	100	100	0	0	0	0	0
2099	Q8VCX1	Akr1d1		>sp|Q8VCX1|AK1D1_MOUSE Aldo-keto reductase family 1 member D1 OS=Mus musculus OX=10090 GN=Akr1d1 PE=1 SV=1	21	28	0 of 5	56.4184	0	0.537697	0.212367	0.524662	0.672912	0.28012	14.3941	13.1862	13.9793	13.3325	13.2985	0.912871	0.00287356	0.00287356	NA	0	2	0	7	5	282	282	282	188	188	94	92	94	87	89	0	0.0212766	0	0.0744681	0.0531915
931	P63323	Rps12		>sp|P63323|RS12_MOUSE 40S ribosomal protein S12 OS=Mus musculus OX=10090 GN=Rps12 PE=1 SV=2	8	9	0 of 5	53.5345	0	0.538457	0.194163	0.502857	0.711834	0.298556	14.3958	14.3487	13.9464	14.194	13.1896	0.912871	0.208333	0.208333	NA	0	0	0	0	1	81	81	81	54	54	27	27	27	27	26	0	0	0	0	0.037037
521	P26443	Glud1		>sp|P26443|DHE3_MOUSE Glutamate dehydrogenase 1, mitochondrial OS=Mus musculus OX=10090 GN=Glud1 PE=1 SV=1	66	105	0 of 5	54.5745	0	0.538994	0.273716	0.596375	0.5627	0.224481	19.8475	20.4743	20.9286	19.2943	20.4613	0.912871	0.0400884	0.0400884	NA	0	0	0	0	0	300	300	300	200	200	100	100	100	100	100	0	0	0	0	0
1349	Q61823	Pdcd4		>sp|Q61823|PDCD4_MOUSE Programmed cell death protein 4 OS=Mus musculus OX=10090 GN=Pdcd4 PE=1 SV=1	13	14	0 of 5	53.595	0	0.539076	0.340324	0.651458	0.468107	0.186114	13.5194	13.9579	12.5777	12.1121	13.5131	0.912871	0	0	NA	0	0	3	4	0	111	111	111	74	74	37	37	34	33	37	0	0	0.0810811	0.108108	0
972	P70372	Elavl1		>sp|P70372|ELAV1_MOUSE ELAV-like protein 1 OS=Mus musculus OX=10090 GN=Elavl1 PE=1 SV=2	15	18	0 of 5	53.9185	0	0.539552	0.272598	0.595316	0.564477	0.225253	13.3513	14.2538	14.1909	12.7774	14.0074	0.912871	0	0	NA	1	0	0	5	2	180	180	180	120	120	59	60	60	55	58	0.0166667	0	0	0.0833333	0.0333333
119	O35215	Ddt		>sp|O35215|DOPD_MOUSE D-dopachrome decarboxylase OS=Mus musculus OX=10090 GN=Ddt PE=1 SV=3	13	17	0 of 5	55.5972	0	0.541059	0.28261	0.604885	0.548813	0.218327	16.3087	14.7543	15.8572	15.3132	14.8848	0.912871	0	0	NA	0	1	1	1	3	216	216	216	144	144	72	71	71	71	69	0	0.0138889	0.0138889	0.0138889	0.0416667
2973	Q9JJH1	Rnase4		>sp|Q9JJH1|RNAS4_MOUSE Ribonuclease 4 OS=Mus musculus OX=10090 GN=Rnase4 PE=1 SV=1	1	1	0 of 5	45.4585	0	0.541113	0.225076	0.538748	0.64767	0.268614	11.5301	10.2157	10.7921	10.2667	10.3431	0.912871	0	0	NA	0	0	0	0	0	9	9	9	6	6	3	3	3	3	3	0	0	0	0	0
696	P50096	Impdh1		>sp|P50096|IMDH1_MOUSE Inosine-5'-monophosphate dehydrogenase 1 OS=Mus musculus OX=10090 GN=Impdh1 PE=1 SV=2	2	2	0 of 5	46.3012	0	0.541327	0.318224	0.633335	0.497267	0.198366	11.0341	12.0609	11.7855	10.3185	11.8525	0.912871	0	0	NA	0	0	0	2	0	18	18	18	12	12	6	6	6	4	6	0	0	0	0.333333	0
3100	Q9R0E2	Plod1		>sp|Q9R0E2|PLOD1_MOUSE Procollagen-lysine,2-oxoglutarate 5-dioxygenase 1 OS=Mus musculus OX=10090 GN=Plod1 PE=1 SV=1	3	3	0 of 5	48.9467	0	0.541655	0.112026	0.400309	0.950683	0.397604	11.771	11.8595	12.0981	11.5393	11.1965	0.912871	0.0192308	0.0192308	NA	0	0	0	0	1	24	24	24	16	16	8	8	8	8	7	0	0	0	0	0.125
865	P62309	Snrpg		>sp|P62309|RUXG_MOUSE Small nuclear ribonucleoprotein G OS=Mus musculus OX=10090 GN=Snrpg PE=1 SV=1	3	3	0 of 5	54.004	0	0.541996	0.193535	0.502629	0.713239	0.298752	12.6669	13.6234	13.4452	12.9513	12.4551	0.912871	0	0	NA	0	0	0	0	0	24	24	24	16	16	8	8	8	8	8	0	0	0	0	0
2078	Q8VCA8	Scrn2		>sp|Q8VCA8|SCRN2_MOUSE Secernin-2 OS=Mus musculus OX=10090 GN=Scrn2 PE=1 SV=1	13	15	0 of 5	54.5494	0	0.542901	0.214725	0.526531	0.668118	0.278576	13.6876	12.4567	13.223	12.6998	12.4592	0.912871	0.0104167	0.0104167	NA	1	1	1	2	1	144	144	144	96	96	47	47	47	46	47	0.0208333	0.0208333	0.0208333	0.0416667	0.0208333
2561	Q9CR88	Mrps14		>sp|Q9CR88|RT14_MOUSE 28S ribosomal protein S14, mitochondrial OS=Mus musculus OX=10090 GN=Mrps14 PE=1 SV=1	4	5	0 of 5	49.7838	0	0.545435	0.398146	0.69953	0.399957	0.155194	13.6424	14.0224	13.9588	12.1505	14.5077	0.912871	0	0	NA	3	0	2	3	0	60	60	60	40	40	17	20	18	17	20	0.15	0	0.1	0.15	0
2607	Q9CXY6	Ilf2		>sp|Q9CXY6|ILF2_MOUSE Interleukin enhancer-binding factor 2 OS=Mus musculus OX=10090 GN=Ilf2 PE=1 SV=1	13	13	0 of 5	53.8318	0	0.545559	0.226321	0.540126	0.645275	0.267505	12.1323	13.2348	13.1897	12.0519	12.5615	0.912871	0.00122549	0.00122549	NA	6	0	0	0	0	120	120	120	80	80	34	40	40	40	40	0.15	0	0	0	0
2455	Q99PT1	Arhgdia		>sp|Q99PT1|GDIR1_MOUSE Rho GDP-dissociation inhibitor 1 OS=Mus musculus OX=10090 GN=Arhgdia PE=1 SV=3	9	10	0 of 5	53.1112	0	0.549969	0.172177	0.477697	0.764025	0.320847	14.666	13.6768	14.2114	13.7772	13.4923	0.912871	0.00339277	0.00339277	NA	0	0	0	0	1	90	90	90	60	60	30	30	30	30	29	0	0	0	0	0.0333333
2524	Q9CQQ7	Atp5pb		>sp|Q9CQQ7|AT5F1_MOUSE ATP synthase F(0) complex subunit B1, mitochondrial OS=Mus musculus OX=10090 GN=Atp5pb PE=1 SV=1	11	13	0 of 5	55.2733	0	0.550008	0.158908	0.462011	0.798855	0.335347	14.0866	13.3763	13.222	13.1003	12.9229	0.912871	0.0772254	0.0772254	NA	0	1	1	1	1	141	141	141	94	94	47	46	46	46	46	0	0.0212766	0.0212766	0.0212766	0.0212766
868	P62315	Snrpd1		>sp|P62315|SMD1_MOUSE Small nuclear ribonucleoprotein Sm D1 OS=Mus musculus OX=10090 GN=Snrpd1 PE=1 SV=1	2	2	0 of 5	51.871	0	0.550766	0.121332	0.416298	0.916025	0.380596	14.081	14.7089	14.4337	13.9095	13.8047	0.912871	0.00898088	0.00898088	NA	0	0	0	0	0	21	21	21	14	14	7	7	7	7	7	0	0	0	0	0
3139	Q9WUA5	Epm2a		>sp|Q9WUA5|EPM2A_MOUSE Laforin OS=Mus musculus OX=10090 GN=Epm2a PE=1 SV=2	8	8	0 of 5	53.5935	0	0.550958	0.218669	0.530092	0.660213	0.275649	13.0532	12.6757	13.063	11.754	13.0053	0.912871	0.0504289	0.0504289	NA	0	2	0	4	0	69	69	69	46	46	23	21	23	19	23	0	0.0869565	0	0.173913	0
2142	Q8VEK3	Hnrnpu		>sp|Q8VEK3|HNRPU_MOUSE Heterogeneous nuclear ribonucleoprotein U OS=Mus musculus OX=10090 GN=Hnrnpu PE=1 SV=1	36	43	0 of 5	55.668	0	0.55106	0.150238	0.448354	0.82322	0.348379	15.1311	15.8861	15.8616	14.9745	15.1758	0.912871	0.0416667	0.0416667	NA	0	0	0	1	0	300	300	300	200	200	100	100	100	99	100	0	0	0	0.01	0
2003	Q8R0H9	Gga1		>sp|Q8R0H9|GGA1_MOUSE ADP-ribosylation factor-binding protein GGA1 OS=Mus musculus OX=10090 GN=Gga1 PE=1 SV=1	1	1	0 of 5	50.3356	0	0.552454	0.216166	0.526711	0.665212	0.278427	10.7266	10.713	9.75318	10.1961	9.49413	0.912871	0.00694444	0.00694444	NA	1	0	1	1	0	9	9	9	6	6	2	3	2	2	3	0.333333	0	0.333333	0.333333	0
1810	Q8C165	Pm20d1		>sp|Q8C165|P20D1_MOUSE N-fatty-acyl-amino acid synthase/hydrolase PM20D1 OS=Mus musculus OX=10090 GN=Pm20d1 PE=1 SV=1	9	9	0 of 5	53.8902	0	0.553778	0.103733	0.390454	0.984085	0.40843	12.6112	12.2935	12.5686	11.7847	12.0899	0.912871	0.00126263	0.00126263	NA	0	1	1	2	0	90	90	90	60	60	30	29	29	28	30	0	0.0333333	0.0333333	0.0666667	0
2991	Q9JKR6	Hyou1		>sp|Q9JKR6|HYOU1_MOUSE Hypoxia up-regulated protein 1 OS=Mus musculus OX=10090 GN=Hyou1 PE=1 SV=1	42	52	0 of 5	56.3972	0	0.554543	0.128846	0.425837	0.88993	0.370757	15.5481	15.0705	15.5795	15.0705	14.6192	0.912871	0.0482955	0.0482955	NA	0	0	0	1	0	300	300	300	200	200	100	100	100	99	100	0	0	0	0.01	0
683	P48774	Gstm5		>sp|P48774|GSTM5_MOUSE Glutathione S-transferase Mu 5 OS=Mus musculus OX=10090 GN=Gstm5 PE=1 SV=1	4	4	0 of 5	49.2399	0	0.555116	0.163502	0.466606	0.786477	0.33105	12.5328	11.6166	12.3674	11.7134	11.5209	0.912871	0.0281593	0.0281593	NA	0	1	0	2	0	33	33	33	22	22	11	10	11	9	11	0	0.0909091	0	0.181818	0
734	P52503	Ndufs6		>sp|P52503|NDUS6_MOUSE NADH dehydrogenase [ubiquinone] iron-sulfur protein 6, mitochondrial OS=Mus musculus OX=10090 GN=Ndufs6 PE=1 SV=2	3	3	0 of 5	45.826	0	0.555247	0.105806	0.393149	0.975491	0.405443	10.0123	10.1202	10.4265	9.75593	9.50622	0.912871	0	0	NA	1	1	0	2	2	24	24	24	16	16	7	7	8	6	6	0.125	0.125	0	0.25	0.25
415	P14094	Atp1b1		>sp|P14094|AT1B1_MOUSE Sodium/potassium-transporting ATPase subunit beta-1 OS=Mus musculus OX=10090 GN=Atp1b1 PE=1 SV=1	6	6	0 of 5	55.1866	0	0.556638	0.325545	0.639107	0.487388	0.194426	12.4975	13.157	13.4175	13.3403	11.5944	0.912871	0.00913743	0.00913743	NA	0	0	0	0	1	57	57	57	38	38	19	19	19	19	18	0	0	0	0	0.0526316
501	P24369	Ppib		>sp|P24369|PPIB_MOUSE Peptidyl-prolyl cis-trans isomerase B OS=Mus musculus OX=10090 GN=Ppib PE=1 SV=2	17	26	0 of 5	55.1672	0	0.557186	0.109449	0.398615	0.960788	0.399446	15.1094	15.5753	15.5988	14.8683	14.8729	0.912871	0.0365122	0.0365122	NA	3	0	1	4	0	300	300	300	200	200	97	100	99	96	100	0.03	0	0.01	0.04	0
2576	Q9CWG8	Ndufaf7		>sp|Q9CWG8|NDUF7_MOUSE Protein arginine methyltransferase NDUFAF7, mitochondrial OS=Mus musculus OX=10090 GN=Ndufaf7 PE=1 SV=4	1	1	0 of 5	43.6219	0	0.562425	0.166173	0.469031	0.77944	0.328798	11.0201	9.9736	10.4779	9.91563	9.94062	0.912871	0.0105898	0.0105898	NA	0	0	0	0	0	6	6	6	4	4	2	2	2	2	2	0	0	0	0	0
1260	Q60590	Orm1		>sp|Q60590|A1AG1_MOUSE Alpha-1-acid glycoprotein 1 OS=Mus musculus OX=10090 GN=Orm1 PE=1 SV=1	1	1	0 of 5	43.1475	0	0.56333	0.33415	0.647253	0.476059	0.188926	11.4719	9.48422	10.9883	10.1002	10.0694	0.912871	0.00797872	0.00797872	NA	0	0	0	0	0	15	15	15	10	10	5	5	5	5	5	0	0	0	0	0
892	P62855	Rps26		>sp|P62855|RS26_MOUSE 40S ribosomal protein S26 OS=Mus musculus OX=10090 GN=Rps26 PE=1 SV=3	4	4	0 of 5	51.5995	0	0.565835	0.155662	0.456153	0.807817	0.340889	14.3509	13.8958	13.5126	13.6163	13.0916	0.912871	0.00126263	0.00126263	NA	0	0	0	0	0	45	45	45	30	30	15	15	15	15	15	0	0	0	0	0
791	P57784	Snrpa1		>sp|P57784|RU2A_MOUSE U2 small nuclear ribonucleoprotein A' OS=Mus musculus OX=10090 GN=Snrpa1 PE=1 SV=2	4	4	0 of 5	49.9708	0	0.566705	0.189721	0.499274	0.721884	0.301661	12.5594	13.4315	13.2157	12.9091	12.0952	0.912871	0.00648148	0.00648148	NA	1	0	0	0	0	36	36	36	24	24	11	12	12	12	12	0.0833333	0	0	0	0
352	P08003	Pdia4		>sp|P08003|PDIA4_MOUSE Protein disulfide-isomerase A4 OS=Mus musculus OX=10090 GN=Pdia4 PE=1 SV=3	60	80	0 of 5	54.5517	0	0.567026	0.086832	0.360982	1.06132	0.442515	17.5033	17.7645	17.6849	17.0276	17.1401	0.912871	0.0042517	0.0042517	NA	0	0	0	0	0	300	300	300	200	200	100	100	100	100	100	0	0	0	0	0
517	P26231	Ctnna1		>sp|P26231|CTNA1_MOUSE Catenin alpha-1 OS=Mus musculus OX=10090 GN=Ctnna1 PE=1 SV=1	17	18	0 of 5	56.8613	0	0.567289	0.13539	0.430583	0.868413	0.365943	12.2293	12.6395	12.8952	12.2769	11.7645	0.912871	0	0	NA	1	0	0	0	1	150	150	150	100	100	49	50	50	50	49	0.02	0	0	0	0.02
2805	Q9DBG6	Rpn2		>sp|Q9DBG6|RPN2_MOUSE Dolichyl-diphosphooligosaccharide--protein glycosyltransferase subunit 2 OS=Mus musculus OX=10090 GN=Rpn2 PE=1 SV=1	9	9	0 of 5	52.0733	0	0.567515	0.164302	0.466606	0.784357	0.33105	11.731	11.1235	10.8279	10.9197	10.4002	0.912871	0.0232355	0.0232355	NA	0	1	1	0	6	66	66	66	44	44	22	21	21	22	16	0	0.0454545	0.0454545	0	0.272727
2331	Q99J77	Nans		>sp|Q99J77|SIAS_MOUSE Sialic acid synthase OS=Mus musculus OX=10090 GN=Nans PE=1 SV=1	7	7	0 of 5	51.6976	0	0.568054	0.197636	0.507691	0.704133	0.2944	13.0195	12.1945	12.6252	12.5311	11.5589	0.912871	0.0625	0.0625	NA	0	0	0	0	1	54	54	54	36	36	18	18	18	18	17	0	0	0	0	0.0555556
1355	Q61881	Mcm7		>sp|Q61881|MCM7_MOUSE DNA replication licensing factor MCM7 OS=Mus musculus OX=10090 GN=Mcm7 PE=1 SV=1	1	1	0 of 5	47.8223	0	0.570596	0.362781	0.671301	0.440355	0.173083	10.2361	12.2905	10.4553	10.6274	10.2194	0.912871	0.0654762	0.0654762	NA	1	0	0	0	0	9	9	9	6	6	2	3	3	3	3	0.333333	0	0	0	0
2379	Q99KP3	Cryl1		>sp|Q99KP3|CRYL1_MOUSE Lambda-crystallin homolog OS=Mus musculus OX=10090 GN=Cryl1 PE=1 SV=3	9	9	0 of 5	51.0655	0	0.572706	0.331695	0.64443	0.479261	0.190824	13.6596	11.7629	12.4357	12.4745	11.6188	0.912871	0	0	NA	0	2	1	1	1	81	81	81	54	54	27	25	26	26	26	0	0.0740741	0.037037	0.037037	0.037037
2917	Q9ERR7	Selenof		>sp|Q9ERR7|SEP15_MOUSE Selenoprotein F OS=Mus musculus OX=10090 GN=Selenof PE=1 SV=3	9	9	0 of 5	55.5891	0	0.574578	0.127231	0.424094	0.895408	0.372538	13.1028	13.6928	13.4381	12.5577	13.1155	0.912871	0.0164747	0.0164747	NA	0	0	0	2	1	93	93	93	62	62	31	31	31	29	30	0	0	0	0.0645161	0.0322581
79	O08677	Kng1		>sp|O08677|KNG1_MOUSE Kininogen-1 OS=Mus musculus OX=10090 GN=Kng1 PE=1 SV=1	18	21	0 of 5	55.6521	0	0.575171	0.102531	0.388127	0.989146	0.411027	13.5845	13.2331	13.6157	13.1001	12.7051	0.912871	0.0138889	0.0138889	NA	0	0	3	1	3	183	183	183	122	122	61	61	58	60	58	0	0	0.0491803	0.0163934	0.0491803
2866	Q9DCW4	Etfb		>sp|Q9DCW4|ETFB_MOUSE Electron transfer flavoprotein subunit beta OS=Mus musculus OX=10090 GN=Etfb PE=1 SV=3	23	29	0 of 5	53.3728	0	0.575928	0.155804	0.456153	0.807421	0.340889	16.6465	15.8312	16.3156	16.0051	15.372	0.912871	0.0131893	0.0131893	NA	0	0	0	0	2	300	300	300	200	200	100	100	100	100	98	0	0	0	0	0.02
190	O55137	Acot1		>sp|O55137|ACOT1_MOUSE Acyl-coenzyme A thioesterase 1 OS=Mus musculus OX=10090 GN=Acot1 PE=1 SV=1	15	15	0 of 5	51.462	0	0.576586	0.149712	0.447197	0.824744	0.349501	14.1983	13.205	13.7027	13.0911	13.1597	0.912871	0.0243056	0.0243056	NA	0	2	0	1	1	153	153	153	102	102	51	49	51	50	50	0	0.0392157	0	0.0196078	0.0196078
536	P28474	Adh5		>sp|P28474|ADHX_MOUSE Alcohol dehydrogenase class-3 OS=Mus musculus OX=10090 GN=Adh5 PE=1 SV=3	24	29	0 of 5	53.9105	0	0.577048	0.152879	0.451231	0.815652	0.345601	15.4924	14.5182	15.1288	14.6035	14.3354	0.912871	0	0	NA	0	0	0	0	0	300	300	300	200	200	100	100	100	100	100	0	0	0	0	0
2661	Q9D0F9	Pgm1		>sp|Q9D0F9|PGM1_MOUSE Phosphoglucomutase-1 OS=Mus musculus OX=10090 GN=Pgm1 PE=1 SV=4	38	44	0 of 5	56.5918	0	0.577144	0.151946	0.449456	0.818311	0.347312	17.0918	16.0851	16.6358	16.0821	15.9721	0.912871	0.0439815	0.0439815	NA	0	0	0	0	1	300	300	300	200	200	100	100	100	100	99	0	0	0	0	0.01
531	P27773	Pdia3		>sp|P27773|PDIA3_MOUSE Protein disulfide-isomerase A3 OS=Mus musculus OX=10090 GN=Pdia3 PE=1 SV=2	54	72	0 of 5	56.7605	0	0.577523	0.0827499	0.352506	1.08223	0.452834	18.2875	18.0305	18.1273	17.6506	17.4912	0.912871	0.0555556	0.0555556	NA	0	0	0	0	0	300	300	300	200	200	100	100	100	100	100	0	0	0	0	0
682	P48758	Cbr1		>sp|P48758|CBR1_MOUSE Carbonyl reductase [NADPH] 1 OS=Mus musculus OX=10090 GN=Cbr1 PE=1 SV=3	20	24	0 of 5	54.8536	0	0.57802	0.115583	0.406048	0.937107	0.391423	14.7218	14.0231	14.28	13.6766	13.8507	0.912871	0	0	NA	0	1	1	9	3	270	270	270	180	180	90	89	89	81	87	0	0.0111111	0.0111111	0.1	0.0333333
59	F6ZDS4	Tpr		>sp|F6ZDS4|TPR_MOUSE Nucleoprotein TPR OS=Mus musculus OX=10090 GN=Tpr PE=1 SV=1	21	21	0 of 5	56.0276	0	0.578332	0.241529	0.559869	0.61703	0.251913	10.9623	12.0714	12.2815	11.5493	10.8374	0.912871	0.00694444	0.00694444	NA	11	1	2	2	7	186	186	186	124	124	51	61	60	60	55	0.177419	0.016129	0.0322581	0.0322581	0.112903
1040	P99027	Rplp2		>sp|P99027|RLA2_MOUSE 60S acidic ribosomal protein P2 OS=Mus musculus OX=10090 GN=Rplp2 PE=1 SV=3	2	3	0 of 5	47.1897	0	0.578549	0.264854	0.586772	0.576993	0.231531	10.684	12.1941	11.6146	11.3248	10.5132	0.912871	0.00561798	0.00561798	NA	1	0	0	2	2	24	24	24	16	16	7	8	8	6	6	0.125	0	0	0.25	0.25
178	O54988	Slk		>sp|O54988|SLK_MOUSE STE20-like serine/threonine-protein kinase OS=Mus musculus OX=10090 GN=Slk PE=1 SV=2	5	5	0 of 5	59.2527	0	0.578715	0.146898	0.444101	0.832984	0.352518	11.8122	11.3142	11.2252	11.2492	10.4945	0.912871	0.011849	0.011849	NA	0	0	0	2	1	42	42	42	28	28	14	14	14	12	13	0	0	0	0.142857	0.0714286
2114	Q8VDJ3	Hdlbp		>sp|Q8VDJ3|VIGLN_MOUSE Vigilin OS=Mus musculus OX=10090 GN=Hdlbp PE=1 SV=1	35	35	0 of 5	53.8034	0	0.579093	0.0909268	0.363751	1.04131	0.439195	12.529	12.8971	12.9227	12.2656	12.1422	0.912871	0.0833333	0.0833333	NA	0	1	1	4	1	300	300	300	200	200	100	99	99	96	99	0	0.01	0.01	0.04	0.01
227	O88455	Dhcr7		>sp|O88455|DHCR7_MOUSE 7-dehydrocholesterol reductase OS=Mus musculus OX=10090 GN=Dhcr7 PE=1 SV=1	1	1	0 of 5	38.2526	0	0.579501	0.159245	0.462411	0.797935	0.334971	12.3829	12.4008	11.9683	11.1922	12.1501	0.912871	0.0416667	0.0416667	NA	0	0	0	0	0	9	9	9	6	6	3	3	3	3	3	0	0	0	0	0
1793	Q8BYU6	Tor1aip2		>sp|Q8BYU6|TOIP2_MOUSE Torsin-1A-interacting protein 2 OS=Mus musculus OX=10090 GN=Tor1aip2 PE=1 SV=1	1	1	0 of 5	50.923	0	0.579899	0.145528	0.441765	0.837054	0.354808	12.2719	12.5458	11.6868	11.37	11.8065	0.912871	0.0559524	0.0559524	NA	0	0	0	0	0	9	9	9	6	6	3	3	3	3	3	0	0	0	0	0
333	P05784	Krt18		>sp|P05784|K1C18_MOUSE Keratin, type I cytoskeletal 18 OS=Mus musculus OX=10090 GN=Krt18 PE=1 SV=5	12	12	0 of 5	55.3446	0	0.580897	0.0782678	0.344784	1.10642	0.462453	12.4205	12.389	12.5078	11.7607	11.9557	0.912871	0.00862069	0.00862069	NA	0	2	1	3	1	99	99	99	66	66	33	31	32	30	32	0	0.0606061	0.030303	0.0909091	0.030303
607	P39039	Mbl1		>sp|P39039|MBL1_MOUSE Mannose-binding protein A OS=Mus musculus OX=10090 GN=Mbl1 PE=1 SV=1	7	7	0 of 5	52.6822	0	0.583192	0.136682	0.430583	0.864287	0.365943	13.9541	14.2942	14.7078	13.4652	14.0059	0.912871	0	0	NA	0	0	0	0	0	69	69	69	46	46	23	23	23	23	23	0	0	0	0	0
1050	Q00PI9	Hnrnpul2		>sp|Q00PI9|HNRL2_MOUSE Heterogeneous nuclear ribonucleoprotein U-like protein 2 OS=Mus musculus OX=10090 GN=Hnrnpul2 PE=1 SV=2	23	25	0 of 5	56.1564	0	0.58382	0.193546	0.502629	0.713216	0.298752	13.1641	14.0306	14.0542	12.7448	13.5867	0.912871	0.0333333	0.0333333	NA	2	0	1	6	3	255	255	255	170	170	83	85	84	79	82	0.0235294	0	0.0117647	0.0705882	0.0352941
2949	Q9JHW2	Nit2		>sp|Q9JHW2|NIT2_MOUSE Omega-amidase NIT2 OS=Mus musculus OX=10090 GN=Nit2 PE=1 SV=1	18	22	0 of 5	55.4432	0	0.584616	0.189261	0.498875	0.72294	0.302008	15.3109	14.0689	14.876	14.3154	14.0193	0.912871	0	0	NA	0	3	0	1	0	225	225	225	150	150	75	72	75	74	75	0	0.04	0	0.0133333	0
2120	Q8VDQ1	Ptgr2		>sp|Q8VDQ1|PTGR2_MOUSE Prostaglandin reductase 2 OS=Mus musculus OX=10090 GN=Ptgr2 PE=1 SV=2	7	7	0 of 5	51.6642	0	0.584838	0.151534	0.448903	0.819489	0.347848	14.0524	13.0406	13.4366	12.8106	13.0395	0.912871	0.0317599	0.0317599	NA	0	0	0	0	0	75	75	75	50	50	25	25	25	25	25	0	0	0	0	0
499	P23953	Ces1c		>sp|P23953|EST1C_MOUSE Carboxylesterase 1C OS=Mus musculus OX=10090 GN=Ces1c PE=1 SV=4	13	17	0 of 5	58.4338	0	0.585136	0.168845	0.473492	0.772512	0.324687	13.6927	12.5689	13.2655	12.7229	12.4583	0.912871	0	0	NA	0	0	1	1	3	177	177	177	118	118	59	59	58	58	56	0	0	0.0169492	0.0169492	0.0508475
365	P09055	Itgb1		>sp|P09055|ITB1_MOUSE Integrin beta-1 OS=Mus musculus OX=10090 GN=Itgb1 PE=1 SV=1	7	7	0 of 5	53.7626	0	0.585328	0.258651	0.58015	0.587286	0.23646	11.2501	11.2217	12.1738	11.6312	10.2953	0.912871	0.000841751	0.000841751	NA	4	3	0	0	4	54	54	54	36	36	14	15	18	18	14	0.222222	0.166667	0	0	0.222222
422	P14211	Calr		>sp|P14211|CALR_MOUSE Calreticulin OS=Mus musculus OX=10090 GN=Calr PE=1 SV=1	41	54	0 of 5	55.0689	0	0.585546	0.0752416	0.336969	1.12354	0.472409	18.0386	18.1337	18.2273	17.5751	17.5202	0.912871	0.0127874	0.0127874	NA	0	0	0	0	0	300	300	300	200	200	100	100	100	100	100	0	0	0	0	0
685	P49182	Serpind1		>sp|P49182|HEP2_MOUSE Heparin cofactor 2 OS=Mus musculus OX=10090 GN=Serpind1 PE=1 SV=1	9	9	0 of 5	48.1527	0	0.585695	0.089682	0.362886	1.04729	0.44023	11.903	11.8164	11.8721	11.5156	11.0406	0.912871	0	0	NA	0	3	1	1	1	75	75	75	50	50	25	22	24	24	24	0	0.12	0.04	0.04	0.04
1691	Q8BHN3	Ganab		>sp|Q8BHN3|GANAB_MOUSE Neutral alpha-glucosidase AB OS=Mus musculus OX=10090 GN=Ganab PE=1 SV=1	50	68	0 of 5	54.4794	0	0.58609	0.0768789	0.340058	1.11419	0.468447	16.8167	17.0427	16.9318	16.4003	16.2883	0.912871	0	0	NA	0	0	0	0	0	300	300	300	200	200	100	100	100	100	100	0	0	0	0	0
520	P26369	U2af2		>sp|P26369|U2AF2_MOUSE Splicing factor U2AF 65 kDa subunit OS=Mus musculus OX=10090 GN=U2af2 PE=1 SV=3	5	5	0 of 5	52.5804	0	0.5873	0.134516	0.430583	0.871228	0.365943	11.7894	12.5744	11.9267	11.7109	11.3082	0.912871	0.0416667	0.0416667	NA	1	0	0	1	1	45	45	45	30	30	14	15	15	14	14	0.0666667	0	0	0.0666667	0.0666667
421	P14206	Rpsa		>sp|P14206|RSSA_MOUSE 40S ribosomal protein SA OS=Mus musculus OX=10090 GN=Rpsa PE=1 SV=4	14	18	0 of 5	55.7546	0	0.587486	0.12135	0.416298	0.915962	0.380596	14.3084	14.1078	13.9766	13.9203	13.1667	0.912871	0	0	NA	0	0	1	0	0	207	207	207	138	138	69	69	68	69	69	0	0	0.0144928	0	0
2277	Q921G7	Etfdh		>sp|Q921G7|ETFD_MOUSE Electron transfer flavoprotein-ubiquinone oxidoreductase, mitochondrial OS=Mus musculus OX=10090 GN=Etfdh PE=1 SV=1	23	28	0 of 5	58.8577	0	0.588049	0.125968	0.423699	0.899739	0.372942	13.9981	13.8096	14.1229	12.9858	13.7919	0.912871	0	0	NA	1	0	0	5	3	258	258	258	172	172	85	86	86	81	83	0.0116279	0	0	0.0581395	0.0348837
2395	Q99LB2	Dhrs4		>sp|Q99LB2|DHRS4_MOUSE Dehydrogenase/reductase SDR family member 4 OS=Mus musculus OX=10090 GN=Dhrs4 PE=1 SV=3	23	27	0 of 5	53.0996	0	0.588679	0.0880407	0.360982	1.05532	0.442515	16.1435	16.4052	16.6129	15.8436	15.7534	0.912871	0	0	NA	0	0	0	2	4	300	300	300	200	200	100	100	100	98	96	0	0	0	0.02	0.04
81	O08709	Prdx6		>sp|O08709|PRDX6_MOUSE Peroxiredoxin-6 OS=Mus musculus OX=10090 GN=Prdx6 PE=1 SV=3	25	32	0 of 5	54.9714	0	0.589204	0.147009	0.444101	0.832657	0.352518	17.0784	16.0888	16.8224	16.1214	16.0266	0.912871	0.00267094	0.00267094	NA	0	0	0	0	0	300	300	300	200	200	100	100	100	100	100	0	0	0	0	0
2972	Q9JJA4	Wdr12		>sp|Q9JJA4|WDR12_MOUSE Ribosome biogenesis protein WDR12 OS=Mus musculus OX=10090 GN=Wdr12 PE=1 SV=1	1	1	0 of 5	44.4511	0	0.592275	0.256558	0.57851	0.590814	0.237689	11.4018	11.6621	10.4303	9.99445	11.1505	0.912871	0	0	NA	1	0	0	1	0	9	9	9	6	6	2	3	3	2	3	0.333333	0	0	0.333333	0
1319	Q61247	Serpinf2		>sp|Q61247|A2AP_MOUSE Alpha-2-antiplasmin OS=Mus musculus OX=10090 GN=Serpinf2 PE=1 SV=1	7	7	0 of 5	51.147	0	0.593337	0.0874527	0.360982	1.05823	0.442515	11.8308	11.5703	11.8942	11.3535	10.99	0.912871	0	0	NA	1	0	1	0	0	63	63	63	42	42	20	21	20	21	21	0.047619	0	0.047619	0	0
1771	Q8BWQ1	Ugt2a3		>sp|Q8BWQ1|UD2A3_MOUSE UDP-glucuronosyltransferase 2A3 OS=Mus musculus OX=10090 GN=Ugt2a3 PE=1 SV=1	15	16	0 of 5	53.6754	0	0.593992	0.0876339	0.360982	1.05733	0.442515	13.3867	13.0798	12.8845	12.5266	12.5194	0.912871	0.00742353	0.00742353	NA	0	0	1	3	0	165	165	165	110	110	55	55	54	52	55	0	0	0.0181818	0.0545455	0
1981	Q8K4Z3	Naxe		>sp|Q8K4Z3|NNRE_MOUSE NAD(P)H-hydrate epimerase OS=Mus musculus OX=10090 GN=Naxe PE=1 SV=1	6	6	0 of 5	53.5071	0	0.594808	0.14784	0.444484	0.830208	0.352144	15.498	14.4829	15.1257	14.5754	14.3061	0.912871	0	0	NA	0	0	0	0	0	60	60	60	40	40	20	20	20	20	20	0	0	0	0	0
2871	Q9DD18	Dtd1		>sp|Q9DD18|DTD1_MOUSE D-aminoacyl-tRNA deacylase 1 OS=Mus musculus OX=10090 GN=Dtd1 PE=1 SV=2	5	5	0 of 5	53.9293	0	0.594877	0.17229	0.477697	0.763741	0.320847	11.462	12.3399	12.3351	11.1012	11.8004	0.912871	0.0761905	0.0761905	NA	0	0	0	0	0	45	45	45	30	30	15	15	15	15	15	0	0	0	0	0
1542	Q78JT3	Haao		>sp|Q78JT3|3HAO_MOUSE 3-hydroxyanthranilate 3,4-dioxygenase OS=Mus musculus OX=10090 GN=Haao PE=1 SV=1	26	28	0 of 5	53.6348	0	0.596074	0.135254	0.430583	0.868851	0.365943	16.4587	15.4869	15.9334	15.3355	15.3916	0.912871	0.0416667	0.0416667	NA	0	0	0	0	0	300	300	300	200	200	100	100	100	100	100	0	0	0	0	0
1605	Q80W21	Gstm7		>sp|Q80W21|GSTM7_MOUSE Glutathione S-transferase Mu 7 OS=Mus musculus OX=10090 GN=Gstm7 PE=1 SV=1	11	12	0 of 5	54.3398	0	0.598135	0.106103	0.393405	0.974272	0.40516	13.0226	12.3212	12.8274	12.1934	12.0578	0.912871	0.0392544	0.0392544	NA	0	0	0	1	1	120	120	120	80	80	40	40	40	39	39	0	0	0	0.025	0.025
89	O08795	Prkcsh		>sp|O08795|GLU2B_MOUSE Glucosidase 2 subunit beta OS=Mus musculus OX=10090 GN=Prkcsh PE=1 SV=1	19	22	0 of 5	53.9811	0	0.599652	0.0733275	0.331132	1.13473	0.479999	15.6511	15.9017	15.8537	15.2718	15.1332	0.912871	0.125	0.125	NA	0	0	2	1	1	264	264	264	176	176	88	88	86	87	87	0	0	0.0227273	0.0113636	0.0113636
2014	Q8R164	Bphl		>sp|Q8R164|BPHL_MOUSE Valacyclovir hydrolase OS=Mus musculus OX=10090 GN=Bphl PE=1 SV=1	18	25	0 of 5	55.5005	0	0.601725	0.110363	0.398615	0.957177	0.399446	15.3582	14.6189	14.8367	14.222	14.4504	0.912871	0	0	NA	0	2	1	6	1	276	276	276	184	184	92	90	91	86	91	0	0.0217391	0.0108696	0.0652174	0.0108696
3224	Q9Z2W0	Dnpep		>sp|Q9Z2W0|DNPEP_MOUSE Aspartyl aminopeptidase OS=Mus musculus OX=10090 GN=Dnpep PE=1 SV=2	23	36	0 of 5	54.6517	0	0.60187	0.286181	0.608346	0.543359	0.215849	17.6521	16.1485	16.2053	16.5527	15.5808	0.912871	0	0	NA	0	0	1	1	0	300	300	300	200	200	100	100	99	99	100	0	0	0.01	0.01	0
2287	Q921X9	Pdia5		>sp|Q921X9|PDIA5_MOUSE Protein disulfide-isomerase A5 OS=Mus musculus OX=10090 GN=Pdia5 PE=1 SV=1	20	22	0 of 5	58.9588	0	0.603744	0.21679	0.526711	0.663961	0.278427	12.4571	13.8398	13.7169	12.6218	12.8465	0.912871	0.00442982	0.00442982	NA	4	0	0	1	0	228	228	228	152	152	72	76	76	75	76	0.0526316	0	0	0.0131579	0
748	P53986	Slc16a1		>sp|P53986|MOT1_MOUSE Monocarboxylate transporter 1 OS=Mus musculus OX=10090 GN=Slc16a1 PE=1 SV=1	4	4	0 of 5	47.6308	0	0.60398	0.466803	0.743062	0.330866	0.128975	10.3564	11.5147	11.9519	12.0768	9.26387	0.912871	0.00996313	0.00996313	NA	2	0	1	0	5	33	33	33	22	22	9	11	10	11	6	0.181818	0	0.0909091	0	0.454545
927	P63254	Crip1		>sp|P63254|CRIP1_MOUSE Cysteine-rich protein 1 OS=Mus musculus OX=10090 GN=Crip1 PE=1 SV=2	2	3	0 of 5	50.3959	0	0.604117	0.19648	0.505233	0.706681	0.296508	11.9363	12.3394	11.2942	11.7302	10.7749	0.912871	0	0	NA	1	0	0	0	1	27	27	27	18	18	8	9	9	9	8	0.111111	0	0	0	0.111111
2081	Q8VCC2	Ces1		>sp|Q8VCC2|EST1_MOUSE Liver carboxylesterase 1 OS=Mus musculus OX=10090 GN=Ces1 PE=1 SV=1	24	33	0 of 5	55.1767	0	0.604532	0.169442	0.473621	0.770979	0.324569	17.1568	15.9848	16.9362	16.1442	16.032	0.912871	0.0208333	0.0208333	NA	0	0	0	0	0	300	300	300	200	200	100	100	100	100	100	0	0	0	0	0
1338	Q61694	Hsd3b5		>sp|Q61694|3BHS5_MOUSE NADPH-dependent 3-keto-steroid reductase Hsd3b5 OS=Mus musculus OX=10090 GN=Hsd3b5 PE=1 SV=4	8	8	0 of 5	53.9438	0	0.605206	0.0711265	0.32607	1.14797	0.486689	12.7301	12.5288	12.7168	11.9552	12.1515	0.912871	0.333333	0.333333	NA	0	2	0	4	1	69	69	69	46	46	23	21	23	19	22	0	0.0869565	0	0.173913	0.0434783
887	P62830	Rpl23		>sp|P62830|RL23_MOUSE 60S ribosomal protein L23 OS=Mus musculus OX=10090 GN=Rpl23 PE=1 SV=1	5	5	0 of 5	46.0341	0	0.60573	0.10359	0.390454	0.984683	0.40843	14.2578	13.9156	13.6915	13.5913	13.1071	0.912871	0.200893	0.200893	NA	0	0	0	0	0	42	42	42	28	28	14	14	14	14	14	0	0	0	0	0
2747	Q9D7N9	Apmap		>sp|Q9D7N9|APMAP_MOUSE Adipocyte plasma membrane-associated protein OS=Mus musculus OX=10090 GN=Apmap PE=1 SV=1	2	2	0 of 5	42.4766	0	0.605841	0.13936	0.43252	0.855863	0.363994	11.0955	10.748	10.0705	9.98492	10.0794	0.912871	0.0260417	0.0260417	NA	0	1	1	2	0	18	18	18	12	12	6	5	5	4	6	0	0.166667	0.166667	0.333333	0
676	P48036	Anxa5		>sp|P48036|ANXA5_MOUSE Annexin A5 OS=Mus musculus OX=10090 GN=Anxa5 PE=1 SV=1	23	25	0 of 5	52.8511	0	0.607501	0.0886752	0.360982	1.0522	0.442515	14.46	14.0772	14.4107	13.9218	13.4952	0.912871	0	0	NA	0	0	0	2	2	288	288	288	192	192	96	96	96	94	94	0	0	0	0.0208333	0.0208333
2526	Q9CQR4	Acot13		>sp|Q9CQR4|ACO13_MOUSE Acyl-coenzyme A thioesterase 13 OS=Mus musculus OX=10090 GN=Acot13 PE=1 SV=1	3	4	0 of 5	53.1605	0	0.607671	0.084551	0.35735	1.07288	0.446907	14.9347	14.663	14.5906	14.325	13.9185	0.912871	0	0	NA	0	1	0	1	2	45	45	45	30	30	15	14	15	14	13	0	0.0666667	0	0.0666667	0.133333
252	O88851	Rbbp9		>sp|O88851|RBBP9_MOUSE Putative hydrolase RBBP9 OS=Mus musculus OX=10090 GN=Rbbp9 PE=1 SV=2	5	5	0 of 5	48.5305	0	0.60843	0.137499	0.431485	0.861699	0.365035	11.9893	11.027	11.6738	10.7767	11.1332	0.912871	0.00314465	0.00314465	NA	0	2	0	4	2	36	36	36	24	24	12	10	12	8	10	0	0.166667	0	0.333333	0.166667
420	P14152	Mdh1		>sp|P14152|MDHC_MOUSE Malate dehydrogenase, cytoplasmic OS=Mus musculus OX=10090 GN=Mdh1 PE=1 SV=3	26	33	0 of 5	57.4577	0	0.61105	0.157333	0.458508	0.803181	0.338653	17.4544	16.3111	16.961	16.4675	16.1281	0.912871	0.00505681	0.00505681	NA	0	0	1	0	2	300	300	300	200	200	100	100	99	100	98	0	0	0.01	0	0.02
1177	Q3UMU9	Hdgfl2		>sp|Q3UMU9|HDGR2_MOUSE Hepatoma-derived growth factor-related protein 2 OS=Mus musculus OX=10090 GN=Hdgfl2 PE=1 SV=1	5	5	0 of 5	52.4087	0	0.613271	0.140479	0.433246	0.852387	0.363266	11.0573	11.6861	12.1375	10.9899	11.0375	0.912871	0.0403107	0.0403107	NA	4	1	0	2	0	45	45	45	30	30	11	14	15	13	15	0.266667	0.0666667	0	0.133333	0
2924	Q9ESB3	Hrg		>sp|Q9ESB3|HRG_MOUSE Histidine-rich glycoprotein OS=Mus musculus OX=10090 GN=Hrg PE=1 SV=2	14	14	0 of 5	49.6298	0	0.614245	0.127226	0.424094	0.895424	0.372538	14.5691	13.5842	14.0976	13.5175	13.4213	0.912871	0	0	NA	0	0	0	1	2	138	138	138	92	92	46	46	46	45	44	0	0	0	0.0217391	0.0434783
2944	Q9JHL1	Slc9a3r2		>sp|Q9JHL1|NHRF2_MOUSE Na(+)/H(+) exchange regulatory cofactor NHE-RF2 OS=Mus musculus OX=10090 GN=Slc9a3r2 PE=1 SV=2	3	3	1 of 5	42.0163	0	0.615942	0.388688	0.691533	0.410399	0.160187	10.2381	12.1872	12.3695	10.3182	11.6465	0.912871	0.0257927	0.0257927	NA	3	0	0	2	0	18	18	18	12	12	3	6	6	4	6	0.5	0	0	0.333333	0
132	O35423	Agxt		>sp|O35423|SPYA_MOUSE Serine--pyruvate aminotransferase, mitochondrial OS=Mus musculus OX=10090 GN=Agxt PE=1 SV=3	22	27	0 of 5	54.7137	0	0.616682	0.151116	0.44859	0.820689	0.348151	15.7821	16.634	15.5063	15.3455	15.3693	0.912871	0	0	NA	1	2	0	6	6	300	300	300	200	200	99	98	100	94	94	0.01	0.02	0	0.06	0.06
2813	Q9DBM2	Ehhadh		>sp|Q9DBM2|ECHP_MOUSE Peroxisomal bifunctional enzyme OS=Mus musculus OX=10090 GN=Ehhadh PE=1 SV=4	67	89	0 of 5	57.9845	0	0.616919	0.0902148	0.363221	1.04472	0.439828	17.5454	18.1076	18.027	17.1452	17.4076	0.912871	0.0046817	0.0046817	NA	0	0	0	0	0	300	300	300	200	200	100	100	100	100	100	0	0	0	0	0
1459	Q6P069	Sri		>sp|Q6P069|SORCN_MOUSE Sorcin OS=Mus musculus OX=10090 GN=Sri PE=1 SV=1	8	9	0 of 5	49.5514	0	0.619866	0.14448	0.44095	0.840194	0.355611	13.1623	13.1425	13.2526	13.1339	11.998	0.912871	0.208333	0.208333	NA	1	0	0	0	2	78	78	78	52	52	25	26	26	26	24	0.0384615	0	0	0	0.0769231
2787	Q9DB26	Phyhd1		>sp|Q9DB26|PHYD1_MOUSE Phytanoyl-CoA dioxygenase domain-containing protein 1 OS=Mus musculus OX=10090 GN=Phyhd1 PE=1 SV=2	4	4	0 of 5	50.6966	0	0.620214	0.136536	0.430583	0.864754	0.365943	13.1101	12.1252	12.9383	11.9709	12.2377	0.912871	0	0	NA	1	0	0	2	0	39	39	39	26	26	12	13	13	11	13	0.0769231	0	0	0.153846	0
1365	Q62189	Snrpa		>sp|Q62189|SNRPA_MOUSE U1 small nuclear ribonucleoprotein A OS=Mus musculus OX=10090 GN=Snrpa PE=1 SV=3	4	5	0 of 5	54.3025	0	0.621007	0.103261	0.389976	0.986064	0.408962	13.1723	13.902	13.7378	13.1221	12.844	0.912871	0.0322917	0.0322917	NA	1	0	1	0	0	51	51	51	34	34	16	17	16	17	17	0.0588235	0	0.0588235	0	0
2073	Q8VC28	Akr1c13		>sp|Q8VC28|AK1CD_MOUSE Aldo-keto reductase family 1 member C13 OS=Mus musculus OX=10090 GN=Akr1c13 PE=1 SV=2	22	26	0 of 5	52.9602	0	0.621398	0.10727	0.39602	0.96952	0.402283	15.2092	14.363	14.8167	14.1232	14.2265	0.912871	0	0	NA	0	0	0	8	5	300	300	300	200	200	100	100	100	92	95	0	0	0	0.08	0.05
461	P17751	Tpi1		>sp|P17751|TPIS_MOUSE Triosephosphate isomerase OS=Mus musculus OX=10090 GN=Tpi1 PE=1 SV=5	20	26	0 of 5	53.8474	0	0.622219	0.121443	0.416298	0.915626	0.380596	16.8049	15.8497	16.4606	15.8182	15.6808	0.912871	0.00333333	0.00333333	NA	0	0	1	0	1	300	300	300	200	200	100	100	99	100	99	0	0	0.01	0	0.01
1304	Q61133	Gstt2		>sp|Q61133|GSTT2_MOUSE Glutathione S-transferase theta-2 OS=Mus musculus OX=10090 GN=Gstt2 PE=1 SV=4	11	13	0 of 5	53.6796	0	0.622684	0.168771	0.473492	0.772701	0.324687	15.1236	13.8693	14.5083	14.0838	13.6716	0.912871	0.00956351	0.00956351	NA	0	0	0	3	3	150	150	150	100	100	50	50	50	47	47	0	0	0	0.06	0.06
792	P58044	Idi1		>sp|P58044|IDI1_MOUSE Isopentenyl-diphosphate Delta-isomerase 1 OS=Mus musculus OX=10090 GN=Idi1 PE=1 SV=1	9	10	0 of 5	50.5597	0	0.622968	0.134549	0.430583	0.871121	0.365943	11.9391	11.1808	12.2248	11.1198	11.1974	0.912871	0.0333104	0.0333104	NA	0	1	0	3	2	96	96	96	64	64	32	31	32	29	30	0	0.03125	0	0.09375	0.0625
124	O35309	Nmi		>sp|O35309|NMI_MOUSE N-myc-interactor OS=Mus musculus OX=10090 GN=Nmi PE=1 SV=1	7	8	0 of 5	55.4526	0	0.624229	0.067459	0.317993	1.17096	0.497582	12.3616	12.0311	12.0598	11.5615	11.4917	0.912871	0.0166667	0.0166667	NA	0	0	0	2	4	75	75	75	50	50	25	25	25	23	21	0	0	0	0.08	0.16
1873	Q8CH40	Nudt6		>sp|Q8CH40|NUDT6_MOUSE Nucleoside diphosphate-linked moiety X motif 6 OS=Mus musculus OX=10090 GN=Nudt6 PE=1 SV=1	1	1	0 of 5	46.4498	0	0.628029	0.541469	0.794652	0.266427	0.0998228	9.90614	12.9445	13.2316	10.4276	12.3712	0.912871	0	0	NA	0	0	0	0	0	9	9	9	6	6	3	3	3	3	3	0	0	0	0	0
935	P67778	Phb		>sp|P67778|PHB_MOUSE Prohibitin OS=Mus musculus OX=10090 GN=Phb PE=1 SV=1	10	10	0 of 5	55.959	0	0.629984	0.0721999	0.32882	1.14146	0.483042	13.2234	12.8341	12.9212	12.5021	12.2237	0.912871	0	0	NA	1	0	0	1	0	96	96	96	64	64	31	32	32	31	32	0.03125	0	0	0.03125	0
359	P08228	Sod1		>sp|P08228|SODC_MOUSE Superoxide dismutase [Cu-Zn] OS=Mus musculus OX=10090 GN=Sod1 PE=1 SV=2	14	21	0 of 5	55.689	0	0.630444	0.142855	0.439733	0.845104	0.356811	14.2518	13.1669	14.0944	13.2195	13.195	0.912871	0.0243868	0.0243868	NA	0	1	0	0	2	231	231	231	154	154	77	76	77	77	75	0	0.012987	0	0	0.025974
981	P70694	Akr1c6		>sp|P70694|DHB5_MOUSE Estradiol 17 beta-dehydrogenase 5 OS=Mus musculus OX=10090 GN=Akr1c6 PE=1 SV=1	33	52	0 of 5	58.453	0	0.632924	0.126275	0.424094	0.898684	0.372538	17.7487	16.7923	17.5726	16.5924	16.8842	0.912871	0	0	NA	0	0	0	0	0	300	300	300	200	200	100	100	100	100	100	0	0	0	0	0
1859	Q8CFV9	Rfk		>sp|Q8CFV9|RIFK_MOUSE Riboflavin kinase OS=Mus musculus OX=10090 GN=Rfk PE=1 SV=2	1	1	0 of 4	39.9918	0	0.633362	0.291952	0.614144	0.534689	0.21173	9.24279	7.93734	8.42545	7.90183	NA	0.912871	0	0	NA	0	0	0	0	NA	3	3	3	2	NA	1	1	1	1	NA	0	0	0	0	NA
2270	Q920E5	Fdps		>sp|Q920E5|FPPS_MOUSE Farnesyl pyrophosphate synthase OS=Mus musculus OX=10090 GN=Fdps PE=1 SV=1	18	23	0 of 5	53.8993	0	0.633602	0.0873097	0.360982	1.05894	0.442515	15.0762	14.4156	14.7696	14.2483	13.992	0.912871	0	0	NA	0	5	0	2	4	258	258	258	172	172	86	81	86	84	82	0	0.0581395	0	0.0232558	0.0465116
2361	Q99K48	Nono		>sp|Q99K48|NONO_MOUSE Non-POU domain-containing octamer-binding protein OS=Mus musculus OX=10090 GN=Nono PE=1 SV=3	8	8	0 of 5	53.8375	0	0.637188	0.23614	0.553659	0.62683	0.256758	11.3963	12.9225	12.9559	11.6362	11.9392	0.912871	0	0	NA	3	1	1	2	0	66	66	66	44	44	19	21	21	20	22	0.136364	0.0454545	0.0454545	0.0909091	0
2001	Q8R0F8	Fahd1		>sp|Q8R0F8|FAHD1_MOUSE Acylpyruvase FAHD1, mitochondrial OS=Mus musculus OX=10090 GN=Fahd1 PE=1 SV=2	5	5	0 of 5	50.1099	0	0.637523	0.118797	0.412749	0.925196	0.384314	14.678	13.6908	14.1131	13.6408	13.4054	0.912871	0.0164126	0.0164126	NA	0	0	0	0	0	57	57	57	38	38	19	19	19	19	19	0	0	0	0	0
999	P84104	Srsf3		>sp|P84104|SRSF3_MOUSE Serine/arginine-rich splicing factor 3 OS=Mus musculus OX=10090 GN=Srsf3 PE=1 SV=1	3	3	0 of 5	49.7244	0	0.639597	0.081272	0.348509	1.09006	0.457786	12.7996	13.2933	13.1393	12.6559	12.2197	0.912871	0.00126263	0.00126263	NA	0	0	0	0	1	27	27	27	18	18	9	9	9	9	8	0	0	0	0	0.111111
591	P35564	Canx		>sp|P35564|CALX_MOUSE Calnexin OS=Mus musculus OX=10090 GN=Canx PE=1 SV=1	15	16	0 of 5	56.7198	0	0.640579	0.0750173	0.336621	1.12484	0.472858	13.0461	12.9353	12.6984	12.4899	12.0155	0.912871	0.00560897	0.00560897	NA	2	0	1	3	3	144	144	144	96	96	46	48	47	45	45	0.0416667	0	0.0208333	0.0625	0.0625
1548	Q791V5	Mtch2		>sp|Q791V5|MTCH2_MOUSE Mitochondrial carrier homolog 2 OS=Mus musculus OX=10090 GN=Mtch2 PE=1 SV=1	3	3	0 of 5	55.31	0	0.641584	0.0951457	0.372661	1.02161	0.428686	10.8201	10.7465	10.158	10.1302	9.73635	0.912871	0.25	0.25	NA	0	0	1	1	1	27	27	27	18	18	9	9	8	8	8	0	0	0.111111	0.111111	0.111111
796	P58137	Acot8		>sp|P58137|ACOT8_MOUSE Acyl-coenzyme A thioesterase 8 OS=Mus musculus OX=10090 GN=Acot8 PE=1 SV=1	13	14	0 of 5	54.9069	0	0.641697	0.118289	0.412034	0.927055	0.385067	12.4319	13.1032	13.2727	12.0337	12.5548	0.912871	0.0162698	0.0162698	NA	1	1	0	2	1	129	129	129	86	86	42	42	43	41	42	0.0232558	0.0232558	0	0.0465116	0.0232558
2782	Q9DAW6	Prpf4		>sp|Q9DAW6|PRP4_MOUSE U4/U6 small nuclear ribonucleoprotein Prp4 OS=Mus musculus OX=10090 GN=Prpf4 PE=1 SV=1	2	2	0 of 5	49.1368	0	0.642639	0.12776	0.424857	0.893606	0.371757	10.9468	12.0477	11.406	10.8653	10.7831	0.912871	0.0585955	0.0585955	NA	0	0	0	0	0	18	18	18	12	12	6	6	6	6	6	0	0	0	0	0
191	O55142	Rpl35a		>sp|O55142|RL35A_MOUSE 60S ribosomal protein L35a OS=Mus musculus OX=10090 GN=Rpl35a PE=1 SV=2	4	5	0 of 5	51.5948	0	0.644599	0.191178	0.501445	0.718562	0.299777	14.2786	13.2803	13.4018	13.563	12.4549	0.912871	0.00563973	0.00563973	NA	0	0	0	0	0	48	48	48	32	32	16	16	16	16	16	0	0	0	0	0
519	P26350	Ptma		>sp|P26350|PTMA_MOUSE Prothymosin alpha OS=Mus musculus OX=10090 GN=Ptma PE=1 SV=2	2	2	0 of 5	54.6204	0	0.647528	0.0638062	0.312641	1.19514	0.504954	11.01	11.1093	11.1903	10.2461	10.6653	0.912871	0.0298511	0.0298511	NA	0	0	0	0	0	21	21	21	14	14	7	7	7	7	7	0	0	0	0	0
1891	Q8CIF4	Btd		>sp|Q8CIF4|BTD_MOUSE Biotinidase OS=Mus musculus OX=10090 GN=Btd PE=1 SV=2	5	5	0 of 5	55.1628	0	0.647637	0.0881632	0.360982	1.05471	0.442515	11.9353	11.4081	11.705	11.3225	10.7478	0.912871	0.0504808	0.0504808	NA	0	0	0	0	0	42	42	42	28	28	14	14	14	14	14	0	0	0	0	0
899	P62889	Rpl30		>sp|P62889|RL30_MOUSE 60S ribosomal protein L30 OS=Mus musculus OX=10090 GN=Rpl30 PE=1 SV=2	7	8	0 of 5	52.6787	0	0.64798	0.147638	0.444307	0.830802	0.352317	14.4252	13.8283	13.8472	13.9257	12.8455	0.912871	0.00595238	0.00595238	NA	0	0	0	0	0	81	81	81	54	54	27	27	27	27	27	0	0	0	0	0
3197	Q9Z1P6	Ndufa7		>sp|Q9Z1P6|NDUA7_MOUSE NADH dehydrogenase [ubiquinone] 1 alpha subcomplex subunit 7 OS=Mus musculus OX=10090 GN=Ndufa7 PE=1 SV=3	2	2	0 of 5	48.9821	0	0.649829	0.055976	0.296306	1.252	0.52826	11.603	11.7959	11.5021	10.9926	10.975	0.912871	0.170139	0.170139	NA	0	0	0	0	0	15	15	15	10	10	5	5	5	5	5	0	0	0	0	0
1690	Q8BHL8	Psmf1		>sp|Q8BHL8|PSMF1_MOUSE Proteasome inhibitor PI31 subunit OS=Mus musculus OX=10090 GN=Psmf1 PE=1 SV=1	5	6	0 of 5	52.8215	0	0.650006	0.113747	0.404502	0.944062	0.39308	13.6656	14.0627	14.4313	13.0614	13.7449	1	0.3125	0.3125	NA	0	0	0	0	0	57	57	57	38	38	19	19	19	19	19	0	0	0	0	0
3169	Q9WVL0	Gstz1		>sp|Q9WVL0|MAAI_MOUSE Maleylacetoacetate isomerase OS=Mus musculus OX=10090 GN=Gstz1 PE=1 SV=1	17	24	0 of 5	55.6563	0	0.650639	0.136219	0.430583	0.865763	0.365943	16.3957	15.1926	15.824	15.1592	15.1477	0.912871	0.0117188	0.0117188	NA	0	2	0	1	1	279	279	279	186	186	93	91	93	92	92	0	0.0215054	0	0.0107527	0.0107527
3105	Q9R0P3	Esd		>sp|Q9R0P3|ESTD_MOUSE S-formylglutathione hydrolase OS=Mus musculus OX=10090 GN=Esd PE=1 SV=1	16	20	0 of 5	53.6053	0	0.652667	0.125229	0.422092	0.902296	0.374593	15.5006	14.4334	15.2173	14.5109	14.2847	0.912871	0.0448232	0.0448232	NA	0	4	0	1	2	240	240	240	160	160	80	76	80	79	78	0	0.05	0	0.0125	0.025
2639	Q9CZH3	Psmg3		>sp|Q9CZH3|PSMG3_MOUSE Proteasome assembly chaperone 3 OS=Mus musculus OX=10090 GN=Psmg3 PE=1 SV=1	4	4	0 of 5	47.5706	0	0.653637	0.0790157	0.345767	1.10229	0.461217	12.5409	12.4495	13.0968	12.0027	12.0815	0.912871	0	0	NA	0	1	0	2	1	30	30	30	20	20	10	9	10	8	9	0	0.1	0	0.2	0.1
1735	Q8BP67	Rpl24		>sp|Q8BP67|RL24_MOUSE 60S ribosomal protein L24 OS=Mus musculus OX=10090 GN=Rpl24 PE=1 SV=2	7	7	0 of 5	50.8313	0	0.654123	0.257534	0.579564	0.589165	0.236899	13.5719	12.4666	12.3578	12.8948	11.3945	0.912871	0	0	NA	0	0	2	0	2	63	63	63	42	42	21	21	19	21	19	0	0	0.0952381	0	0.0952381
504	P24472	Gsta4		>sp|P24472|GSTA4_MOUSE Glutathione S-transferase A4 OS=Mus musculus OX=10090 GN=Gsta4 PE=1 SV=3	8	11	0 of 5	52.281	0	0.654541	0.136214	0.430583	0.865778	0.365943	15.7069	14.5351	14.8745	14.2964	14.4722	0.912871	0	0	NA	0	1	1	1	2	129	129	129	86	86	43	42	42	42	41	0	0.0232558	0.0232558	0.0232558	0.0465116
1469	Q6P5E4	Uggt1		>sp|Q6P5E4|UGGG1_MOUSE UDP-glucose:glycoprotein glucosyltransferase 1 OS=Mus musculus OX=10090 GN=Uggt1 PE=1 SV=4	66	76	0 of 5	54.7555	0	0.655713	0.0794199	0.346082	1.10007	0.460821	15.4302	15.8346	15.5192	14.6489	15.229	0.912871	0.0102627	0.0102627	NA	0	0	0	0	0	300	300	300	200	200	100	100	100	100	100	0	0	0	0	0
727	P51881	Slc25a5		>sp|P51881|ADT2_MOUSE ADP/ATP translocase 2 OS=Mus musculus OX=10090 GN=Slc25a5 PE=1 SV=3	15	18	0 of 5	54.9239	0	0.659201	0.063097	0.311545	1.19999	0.50648	14.5176	14.1362	14.3487	13.8443	13.5056	0.912871	0.0178571	0.0178571	NA	0	1	2	5	5	180	180	180	120	120	60	59	58	55	55	0	0.0166667	0.0333333	0.0833333	0.0833333
217	O70571	Pdk4		>sp|O70571|PDK4_MOUSE [Pyruvate dehydrogenase (acetyl-transferring)] kinase isozyme 4, mitochondrial OS=Mus musculus OX=10090 GN=Pdk4 PE=1 SV=1	1	1	1 of 5	38.4527	0	0.662262	0.456815	0.737656	0.34026	0.132146	10.5092	8.83185	9.27624	7.3425	10.4112	0.912871	0.00773359	0.00773359	NA	0	1	1	2	0	9	9	9	6	6	3	2	2	1	3	0	0.333333	0.333333	0.666667	0
2677	Q9D110	Mthfs		>sp|Q9D110|MTHFS_MOUSE 5-formyltetrahydrofolate cyclo-ligase OS=Mus musculus OX=10090 GN=Mthfs PE=2 SV=2	4	4	0 of 5	51.0682	0	0.663695	0.109734	0.398615	0.959659	0.399446	12.8949	11.8719	12.5584	11.7359	11.8202	0.912871	0	0	NA	0	1	0	1	0	15	15	15	10	10	5	4	5	4	5	0	0.2	0	0.2	0
620	P41317	Mbl2		>sp|P41317|MBL2_MOUSE Mannose-binding protein C OS=Mus musculus OX=10090 GN=Mbl2 PE=1 SV=2	7	7	0 of 5	55.7068	0	0.666027	0.0578294	0.299034	1.23785	0.52428	14.5422	14.8719	14.4373	13.9423	13.9599	0.912871	0.0267094	0.0267094	NA	0	0	0	0	0	102	102	102	68	68	34	34	34	34	34	0	0	0	0	0
2974	Q9JJI8	Rpl38		>sp|Q9JJI8|RL38_MOUSE 60S ribosomal protein L38 OS=Mus musculus OX=10090 GN=Rpl38 PE=1 SV=3	3	4	0 of 5	52.3319	0	0.666063	0.198932	0.509464	0.701295	0.292886	12.559	11.5573	12.208	12.1163	10.7677	0.912871	0.0185792	0.0185792	NA	0	0	0	0	3	42	42	42	28	28	14	14	14	14	11	0	0	0	0	0.214286
2284	Q921M3	Sf3b3		>sp|Q921M3|SF3B3_MOUSE Splicing factor 3B subunit 3 OS=Mus musculus OX=10090 GN=Sf3b3 PE=1 SV=1	16	16	0 of 5	50.6352	0	0.666412	0.124956	0.422055	0.903241	0.374631	11.9792	12.7037	12.3112	12.1296	11.2003	0.912871	0.0663781	0.0663781	NA	2	0	2	6	11	138	138	138	92	92	44	46	44	40	35	0.0434783	0	0.0434783	0.130435	0.23913
768	P56135	Atp5mf		>sp|P56135|ATPK_MOUSE ATP synthase subunit f, mitochondrial OS=Mus musculus OX=10090 GN=Atp5mf PE=1 SV=3	5	5	0 of 5	50.472	0	0.667032	0.0707446	0.325869	1.15031	0.486957	14.7379	14.2154	14.1246	13.7011	13.6835	0.912871	0.0138889	0.0138889	NA	0	0	0	1	0	42	42	42	28	28	14	14	14	13	14	0	0	0	0.0714286	0
224	O88441	Mtx2		>sp|O88441|MTX2_MOUSE Metaxin-2 OS=Mus musculus OX=10090 GN=Mtx2 PE=1 SV=1	2	2	0 of 5	48.8083	0	0.668883	0.104112	0.390454	0.982501	0.40843	10.9745	10.5004	10.3514	10.3313	9.54853	0.912871	0.00757576	0.00757576	NA	0	0	1	0	2	15	15	15	10	10	5	5	4	5	3	0	0	0.2	0	0.4
2177	Q91VS7	Mgst1		>sp|Q91VS7|MGST1_MOUSE Microsomal glutathione S-transferase 1 OS=Mus musculus OX=10090 GN=Mgst1 PE=1 SV=3	8	11	0 of 5	51.8129	0	0.670021	0.0642145	0.312743	1.19237	0.504812	15.2398	15.1958	14.9136	14.2141	14.6787	0.912871	0	0	NA	0	3	2	5	1	129	129	129	86	86	43	40	41	38	42	0	0.0697674	0.0465116	0.116279	0.0232558
1399	Q64105	Spr		>sp|Q64105|SPRE_MOUSE Sepiapterin reductase OS=Mus musculus OX=10090 GN=Spr PE=1 SV=1	12	17	0 of 5	55.1548	0	0.671505	0.10912	0.398615	0.962097	0.399446	15.3774	14.3309	15.0245	14.2954	14.1833	0.912871	0	0	NA	0	2	0	2	1	192	192	192	128	128	64	62	64	62	63	0	0.03125	0	0.03125	0.015625
429	P14869	Rplp0		>sp|P14869|RLA0_MOUSE 60S acidic ribosomal protein P0 OS=Mus musculus OX=10090 GN=Rplp0 PE=1 SV=3	9	10	0 of 5	53.2422	0	0.671544	0.100487	0.38536	0.99789	0.414134	14.8361	14.24	14.0838	14.0157	13.4144	0.912871	0.0042735	0.0042735	NA	0	0	0	0	0	102	102	102	68	68	34	34	34	34	34	0	0	0	0	0
2034	Q8R2U6	Nudt4		>sp|Q8R2U6|NUDT4_MOUSE Diphosphoinositol polyphosphate phosphohydrolase 2 OS=Mus musculus OX=10090 GN=Nudt4 PE=1 SV=1	1	1	0 of 5	44.8516	0	0.673269	0.300592	0.62153	0.522023	0.206538	11.2734	9.47185	11.4011	10.5433	9.54106	1.22474	0	0	NA	0	0	0	0	0	9	9	9	6	6	3	3	3	3	3	0	0	0	0	0
1858	Q8CFQ3	Aqr		>sp|Q8CFQ3|AQR_MOUSE RNA helicase aquarius OS=Mus musculus OX=10090 GN=Aqr PE=1 SV=2	1	1	0 of 5	45.8504	0	0.675807	0.151999	0.449456	0.818158	0.347312	8.87579	9.53778	8.1876	8.39759	7.98491	0.912871	0	0	NA	1	0	1	0	1	9	9	9	6	6	2	3	2	3	2	0.333333	0	0.333333	0	0.333333
745	P53808	Pctp		>sp|P53808|PPCT_MOUSE Phosphatidylcholine transfer protein OS=Mus musculus OX=10090 GN=Pctp PE=1 SV=2	5	5	0 of 5	52.9358	0	0.675912	0.0952137	0.372661	1.0213	0.428686	12.7876	11.8609	12.556	11.7238	11.7274	0.912871	0	0	NA	0	0	0	0	0	48	48	48	32	32	16	16	16	16	16	0	0	0	0	0
798	P58321;Q9JKB1	Uchl4		>sp|P58321|UCHL4_MOUSE Ubiquitin carboxyl-terminal hydrolase isozyme L4 OS=Mus musculus OX=10090 GN=Uchl4 PE=2 SV=1;>sp|Q9JKB1|UCHL3_MOUSE Ubiquitin carboxyl-terminal hydrolase isozyme L3 OS=Mus musculus OX=10090 GN=Uchl3 PE=1 SV=2	3	3	0 of 5	46.7553	0	0.67703	0.218971	0.530161	0.659612	0.275592	10.1396	8.81797	9.56222	9.48336	8.17578	0.912871	0	0	NA	0	1	0	0	2	27	27	27	18	18	9	8	9	9	7	0	0.111111	0	0	0.222222
673	P47964	Rpl36		>sp|P47964|RL36_MOUSE 60S ribosomal protein L36 OS=Mus musculus OX=10090 GN=Rpl36 PE=1 SV=2	2	2	0 of 5	40.8935	0	0.679792	0.206391	0.517713	0.68531	0.285911	14.209	12.9374	12.9049	13.1695	12.1718	0.912871	0	0	NA	0	0	0	0	0	18	18	18	12	12	6	6	6	6	6	0	0	0	0	0
1991	Q8QZY9	Sf3b4		>sp|Q8QZY9|SF3B4_MOUSE Splicing factor 3B subunit 4 OS=Mus musculus OX=10090 GN=Sf3b4 PE=1 SV=1	1	1	0 of 5	51.4607	0	0.679842	0.138876	0.43252	0.857372	0.363994	10.718	10.9539	10.1997	10.4875	9.40049	0.912871	0	0	NA	0	0	0	0	1	12	12	12	8	8	4	4	4	4	3	0	0	0	0	0.25
1016	P97449	Anpep		>sp|P97449|AMPN_MOUSE Aminopeptidase N OS=Mus musculus OX=10090 GN=Anpep PE=1 SV=4	7	7	0 of 5	49.3735	0	0.681444	0.195087	0.503545	0.709773	0.297962	11.0691	11.3964	11.7612	11.5167	9.93824	0.912871	0	0	NA	0	1	0	0	4	54	54	54	36	36	18	17	18	18	14	0	0.0555556	0	0	0.222222
2525	Q9CQR2	Rps21		>sp|Q9CQR2|RS21_MOUSE 40S ribosomal protein S21 OS=Mus musculus OX=10090 GN=Rps21 PE=1 SV=1	6	7	0 of 5	55.0533	0	0.681641	0.0811108	0.34828	1.09092	0.458071	14.9823	14.561	14.4473	14.2975	13.6663	0.912871	0	0	NA	0	0	0	0	0	81	81	81	54	54	27	27	27	27	27	0	0	0	0	0
1594	Q80UG2	Plxna4		>sp|Q80UG2|PLXA4_MOUSE Plexin-A4 OS=Mus musculus OX=10090 GN=Plxna4 PE=1 SV=3	1	1	0 of 5	51.0072	0	0.682081	0.124895	0.422055	0.903454	0.374631	15.386	14.2107	15.0729	14.0988	14.3168	0.912871	0.0416667	0.0416667	NA	0	0	0	0	0	6	6	6	4	4	2	2	2	2	2	0	0	0	0	0
3003	Q9JLF6	Tgm1		>sp|Q9JLF6|TGM1_MOUSE Protein-glutamine gamma-glutamyltransferase K OS=Mus musculus OX=10090 GN=Tgm1 PE=1 SV=2	3	3	0 of 5	51.2262	0	0.683268	0.13846	0.432439	0.858675	0.364075	11.9722	12.0242	12.8052	12.0666	11.1013	0.912871	0.145833	0.145833	NA	0	1	0	1	1	21	21	21	14	14	7	6	7	6	6	0	0.142857	0	0.142857	0.142857
1287	Q60932	Vdac1		>sp|Q60932|VDAC1_MOUSE Voltage-dependent anion-selective channel protein 1 OS=Mus musculus OX=10090 GN=Vdac1 PE=1 SV=3	9	9	0 of 5	57.674	0	0.685216	0.0689998	0.321074	1.16115	0.493395	12.8014	12.4576	12.0873	11.8058	11.7213	0.912871	0.0277778	0.0277778	NA	0	0	0	2	3	75	75	75	50	50	25	25	25	23	22	0	0	0	0.08	0.12
893	P62858	Rps28		>sp|P62858|RS28_MOUSE 40S ribosomal protein S28 OS=Mus musculus OX=10090 GN=Rps28 PE=1 SV=1	6	8	0 of 5	51.5041	0	0.686818	0.093695	0.3697	1.02828	0.432151	15.0356	14.3601	14.3289	14.1821	13.594	0.912871	0.166667	0.166667	NA	0	0	1	1	3	84	84	84	56	56	28	28	27	27	25	0	0	0.0357143	0.0357143	0.107143
483	P21107	Tpm3		>sp|P21107|TPM3_MOUSE Tropomyosin alpha-3 chain OS=Mus musculus OX=10090 GN=Tpm3 PE=1 SV=3	8	9	0 of 5	55.4294	0	0.687163	0.057449	0.298895	1.24072	0.524481	14.8063	14.6404	15.0646	14.3305	13.9693	0.912871	0	0	NA	1	0	0	0	0	96	96	96	64	64	31	32	32	32	32	0.03125	0	0	0	0
466	P18572	Bsg		>sp|P18572|BASI_MOUSE Basigin OS=Mus musculus OX=10090 GN=Bsg PE=1 SV=2	5	5	0 of 5	47.9612	0	0.687219	0.181285	0.489045	0.741638	0.310651	13.7797	14.1352	14.8593	14.1886	12.9531	0.912871	0.0666667	0.0666667	NA	0	0	0	1	2	45	45	45	30	30	15	15	15	14	13	0	0	0	0.0666667	0.133333
2617	Q9CYA0	Creld2		>sp|Q9CYA0|CREL2_MOUSE Protein disulfide isomerase Creld2 OS=Mus musculus OX=10090 GN=Creld2 PE=1 SV=1	6	6	0 of 5	53.4726	0	0.687243	0.175366	0.482369	0.756054	0.316621	11.9437	11.3617	11.9417	11.7963	10.3274	0.912871	0	0	NA	1	0	2	1	3	45	45	45	30	30	14	15	13	14	12	0.0666667	0	0.133333	0.0666667	0.2
1703	Q8BK48	Ces2e		>sp|Q8BK48|EST2E_MOUSE Pyrethroid hydrolase Ces2e OS=Mus musculus OX=10090 GN=Ces2e PE=1 SV=1	17	20	0 of 5	56.3665	0	0.687594	0.125128	0.422092	0.902645	0.374593	14.8816	13.7037	14.5612	13.8531	13.536	0.912871	0.0404762	0.0404762	NA	0	2	0	2	4	228	228	228	152	152	76	74	76	74	72	0	0.0263158	0	0.0263158	0.0526316
1382	Q62425	Ndufa4		>sp|Q62425|NDUA4_MOUSE Cytochrome c oxidase subunit NDUFA4 OS=Mus musculus OX=10090 GN=Ndufa4 PE=1 SV=2	3	3	0 of 5	48.2658	0	0.688457	0.0623769	0.309393	1.20498	0.509489	12.9321	12.768	13.1619	12.5189	12.0122	0.912871	0	0	NA	0	0	0	0	1	27	27	27	18	18	9	9	9	9	8	0	0	0	0	0.111111
905	P62918	Rpl8		>sp|P62918|RL8_MOUSE 60S ribosomal protein L8 OS=Mus musculus OX=10090 GN=Rpl8 PE=1 SV=2	9	10	0 of 5	52.4914	0	0.689494	0.278659	0.603076	0.554927	0.219628	14.3621	12.7971	12.8758	13.3966	11.9144	0.912871	0	0	NA	0	0	1	1	5	87	87	87	58	58	29	29	28	28	24	0	0	0.0344828	0.0344828	0.172414
3043	Q9QXD6	Fbp1		>sp|Q9QXD6|F16P1_MOUSE Fructose-1,6-bisphosphatase 1 OS=Mus musculus OX=10090 GN=Fbp1 PE=1 SV=3	35	54	0 of 5	53.9627	0	0.689855	0.133527	0.430583	0.874432	0.365943	18.9907	18.0765	18.6811	18.3686	17.4172	0.912871	0.00416667	0.00416667	NA	0	0	0	0	0	300	300	300	200	200	100	100	100	100	100	0	0	0	0	0
1985	Q8QZR3	Ces2a		>sp|Q8QZR3|EST2A_MOUSE Pyrethroid hydrolase Ces2a OS=Mus musculus OX=10090 GN=Ces2a PE=1 SV=1	14	22	0 of 5	55.9913	0	0.691026	0.156562	0.45735	0.805314	0.339751	14.9032	13.4884	14.4026	13.7929	13.3545	0.912871	0	0	NA	0	1	0	1	2	258	258	258	172	172	86	85	86	85	84	0	0.0116279	0	0.0116279	0.0232558
879	P62737;P63268	Acta2		>sp|P62737|ACTA_MOUSE Actin, aortic smooth muscle OS=Mus musculus OX=10090 GN=Acta2 PE=1 SV=1;>sp|P63268|ACTH_MOUSE Actin, gamma-enteric smooth muscle OS=Mus musculus OX=10090 GN=Actg2 PE=1 SV=1	1	1	0 of 5	49.2406	0	0.693604	0.128492	0.425179	0.891125	0.371428	13.0645	13.1804	12.0022	12.125	11.9859	0.912871	0.84375	0.84375	NA	0	0	0	0	0	9	9	9	6	6	3	3	3	3	3	0	0	0	0	0
2416	Q99LX0	Park7		>sp|Q99LX0|PARK7_MOUSE Parkinson disease protein 7 homolog OS=Mus musculus OX=10090 GN=Park7 PE=1 SV=1	20	25	0 of 5	56.7256	0	0.695319	0.104482	0.390931	0.980957	0.407899	14.2078	13.1495	13.7416	12.8256	13.1831	0.912871	0.037619	0.037619	NA	2	6	0	5	4	270	270	270	180	180	88	84	90	85	86	0.0222222	0.0666667	0	0.0555556	0.0444444
2867	Q9DCX2	Atp5pd		>sp|Q9DCX2|ATP5H_MOUSE ATP synthase subunit d, mitochondrial OS=Mus musculus OX=10090 GN=Atp5pd PE=1 SV=3	4	5	0 of 5	55.7521	0	0.695546	0.055611	0.295451	1.25484	0.529515	13.8712	13.91	13.7902	13.4395	12.8837	0.912871	0.0035461	0.0035461	NA	0	0	0	2	1	48	48	48	32	32	16	16	16	14	15	0	0	0	0.125	0.0625
937	P67984	Rpl22		>sp|P67984|RL22_MOUSE 60S ribosomal protein L22 OS=Mus musculus OX=10090 GN=Rpl22 PE=1 SV=2	2	2	0 of 5	50.3203	0	0.697355	0.0921461	0.365966	1.03552	0.436559	15.6632	15.2606	15.2881	15.1623	14.2509	0.912871	0.0204678	0.0204678	NA	0	0	0	0	0	21	21	21	14	14	7	7	7	7	7	0	0	0	0	0
970	P70349	Hint1		>sp|P70349|HINT1_MOUSE Adenosine 5'-monophosphoramidase HINT1 OS=Mus musculus OX=10090 GN=Hint1 PE=1 SV=3	6	10	0 of 5	51.7114	0	0.69771	0.124866	0.422055	0.903557	0.374631	14.1951	12.9646	13.7776	12.7852	13.1109	0.912871	0	0	NA	0	1	1	1	0	87	87	87	58	58	29	28	28	28	29	0	0.0344828	0.0344828	0.0344828	0
1091	Q08857	Cd36		>sp|Q08857|CD36_MOUSE Platelet glycoprotein 4 OS=Mus musculus OX=10090 GN=Cd36 PE=1 SV=2	3	3	0 of 5	49.5532	0	0.698691	0.167733	0.472609	0.775381	0.325498	12.0057	13.2314	12.9249	12.5095	11.5344	0.912871	0.0196759	0.0196759	NA	0	0	0	0	0	24	24	24	16	16	8	8	8	8	8	0	0	0	0	0
1853	Q8CFA2	Amt		>sp|Q8CFA2|GCST_MOUSE Aminomethyltransferase, mitochondrial OS=Mus musculus OX=10090 GN=Amt PE=1 SV=1	15	16	0 of 5	52.5069	0	0.698797	0.062162	0.309393	1.20648	0.509489	14.4134	13.9229	14.1592	13.2274	13.7053	0.912871	0	0	NA	1	4	2	1	2	174	174	174	116	116	57	54	56	57	56	0.0172414	0.0689655	0.0344828	0.0172414	0.0344828
2153	Q8VIJ6	Sfpq		>sp|Q8VIJ6|SFPQ_MOUSE Splicing factor, proline- and glutamine-rich OS=Mus musculus OX=10090 GN=Sfpq PE=1 SV=1	11	11	0 of 5	53.8196	0	0.699166	0.147476	0.444307	0.83128	0.352317	12.0497	13.3554	13.2621	12.1085	12.2713	0.912871	0.0261347	0.0261347	NA	3	0	0	0	0	99	99	99	66	66	30	33	33	33	33	0.0909091	0	0	0	0
2335	Q99J99	Mpst		>sp|Q99J99|THTM_MOUSE 3-mercaptopyruvate sulfurtransferase OS=Mus musculus OX=10090 GN=Mpst PE=1 SV=4	12	14	0 of 5	54.1982	0	0.699452	0.103905	0.390454	0.983363	0.40843	14.0562	13.0364	13.7276	12.6883	13.1262	0.912871	0.0416667	0.0416667	NA	0	1	0	2	1	123	123	123	82	82	41	40	41	39	40	0	0.0243902	0	0.0487805	0.0243902
3229	Q9Z2Z6	Slc25a20		>sp|Q9Z2Z6|MCAT_MOUSE Mitochondrial carnitine/acylcarnitine carrier protein OS=Mus musculus OX=10090 GN=Slc25a20 PE=1 SV=1	7	7	0 of 5	48.4931	0	0.704002	0.0688781	0.321074	1.16192	0.493395	12.1842	11.7235	12.2434	11.6233	11.0694	0.912871	0.0202448	0.0202448	NA	0	0	0	1	2	63	63	63	42	42	21	21	21	20	19	0	0	0	0.047619	0.0952381
2517	Q9CQM5	Txndc17		>sp|Q9CQM5|TXD17_MOUSE Thioredoxin domain-containing protein 17 OS=Mus musculus OX=10090 GN=Txndc17 PE=1 SV=1	3	3	0 of 5	47.9038	0	0.70415	0.0896463	0.362886	1.04747	0.44023	11.9985	11.2974	11.5686	10.5515	11.2831	0.912871	0.0481447	0.0481447	NA	0	1	0	0	1	21	21	21	14	14	7	6	7	7	6	0	0.142857	0	0	0.142857
3096	Q9R062	Gyg1		>sp|Q9R062|GLYG_MOUSE Glycogenin-1 OS=Mus musculus OX=10090 GN=Gyg1 PE=1 SV=3	12	17	0 of 5	54.7416	0	0.705325	0.109442	0.398615	0.960816	0.399446	14.64	14.2374	14.2931	13.1274	14.2423	0.912871	0.125	0.125	NA	3	0	0	9	1	192	192	192	128	128	61	64	64	55	63	0.046875	0	0	0.140625	0.015625
552	P29391	Ftl1		>sp|P29391|FRIL1_MOUSE Ferritin light chain 1 OS=Mus musculus OX=10090 GN=Ftl1 PE=1 SV=2	23	34	0 of 5	53.5757	0	0.706309	0.0612157	0.308374	1.21314	0.510922	17.9113	18.0441	18.3854	17.1547	17.6599	0.912871	0.03125	0.03125	NA	0	0	0	0	0	300	300	300	200	200	100	100	100	100	100	0	0	0	0	0
2852	Q9DCN2	Cyb5r3		>sp|Q9DCN2|NB5R3_MOUSE NADH-cytochrome b5 reductase 3 OS=Mus musculus OX=10090 GN=Cyb5r3 PE=1 SV=3	19	22	0 of 5	53.4503	0	0.706894	0.0432323	0.257559	1.36419	0.589123	14.3907	14.6767	14.4765	13.6996	13.9159	0.912871	0.0559441	0.0559441	NA	0	1	1	1	3	225	225	225	150	150	75	74	74	74	72	0	0.0133333	0.0133333	0.0133333	0.04
1286	Q60930	Vdac2		>sp|Q60930|VDAC2_MOUSE Voltage-dependent anion-selective channel protein 2 OS=Mus musculus OX=10090 GN=Vdac2 PE=1 SV=2	4	4	0 of 5	45.5199	0	0.708168	0.119521	0.414536	0.922556	0.382438	11.8157	11.714	10.7231	10.9351	10.4838	0.912871	0.0222222	0.0222222	NA	0	0	0	0	0	33	33	33	22	22	11	11	11	11	11	0	0	0	0	0
2606	Q9CXW4	Rpl11		>sp|Q9CXW4|RL11_MOUSE 60S ribosomal protein L11 OS=Mus musculus OX=10090 GN=Rpl11 PE=1 SV=4	7	8	0 of 5	53.3409	0	0.708829	0.0863275	0.36061	1.06385	0.442962	13.8764	13.4401	13.5306	13.352	12.4618	0.912871	0.00416667	0.00416667	NA	0	0	0	1	2	84	84	84	56	56	28	28	28	27	26	0	0	0	0.0357143	0.0714286
2322	Q99020	Hnrnpab		>sp|Q99020|ROAA_MOUSE Heterogeneous nuclear ribonucleoprotein A/B OS=Mus musculus OX=10090 GN=Hnrnpab PE=1 SV=1	17	19	0 of 5	54.7714	0	0.713642	0.117903	0.411343	0.928473	0.385796	13.8958	14.4932	14.7038	13.1569	14.1443	0.912871	0.00862069	0.00862069	NA	2	0	2	2	1	195	195	195	130	130	63	65	63	63	64	0.0307692	0	0.0307692	0.0307692	0.0153846
763	P55050	Fabp2		>sp|P55050|FABPI_MOUSE Fatty acid-binding protein, intestinal OS=Mus musculus OX=10090 GN=Fabp2 PE=1 SV=2	5	5	0 of 5	51.1429	0	0.714313	0.0782383	0.344784	1.10658	0.462453	13.4368	13.0726	13.0208	12.0509	12.8739	0.912871	0	0	NA	0	0	0	1	0	51	51	51	34	34	17	17	17	16	17	0	0	0	0.0588235	0
2586	Q9CWZ3	Rbm8a		>sp|Q9CWZ3|RBM8A_MOUSE RNA-binding protein 8A OS=Mus musculus OX=10090 GN=Rbm8a PE=1 SV=4	2	2	0 of 5	50.5598	0	0.715043	0.0850363	0.357529	1.0704	0.446689	12.8064	12.4646	12.2417	12.2077	11.3707	0.912871	0	0	NA	0	0	0	0	1	18	18	18	12	12	6	6	6	6	5	0	0	0	0	0.166667
1915	Q8K023	Akr1c18		>sp|Q8K023|AKC1H_MOUSE Aldo-keto reductase family 1 member C18 OS=Mus musculus OX=10090 GN=Akr1c18 PE=1 SV=2	1	2	0 of 5	49.2178	0	0.715898	0.0567322	0.297142	1.24617	0.527036	13.7531	13.0847	13.3654	12.639	12.7314	0.912871	0.0182774	0.0182774	NA	0	0	0	0	0	18	18	18	12	12	6	6	6	6	6	0	0	0	0	0
767	P55302	Lrpap1		>sp|P55302|AMRP_MOUSE Alpha-2-macroglobulin receptor-associated protein OS=Mus musculus OX=10090 GN=Lrpap1 PE=1 SV=1	9	9	0 of 5	54.7982	0	0.7221	0.0573611	0.298895	1.24138	0.524481	12.3247	12.9301	12.9382	12.0643	11.9534	0.912871	0.0106687	0.0106687	NA	2	0	0	3	2	90	90	90	60	60	28	30	30	27	28	0.0666667	0	0	0.1	0.0666667
2759	Q9D8C4	Ifi35		>sp|Q9D8C4|IN35_MOUSE Interferon-induced 35 kDa protein homolog OS=Mus musculus OX=10090 GN=Ifi35 PE=1 SV=3	4	5	0 of 5	50.6228	0	0.722245	0.0362251	0.243864	1.44099	0.612853	11.8711	11.7394	11.6769	11.0954	10.9851	0.912871	0.00320513	0.00320513	NA	0	0	0	0	0	42	42	42	28	28	14	14	14	14	14	0	0	0	0	0
1528	Q6ZWV3	Rpl10		>sp|Q6ZWV3|RL10_MOUSE 60S ribosomal protein L10 OS=Mus musculus OX=10090 GN=Rpl10 PE=1 SV=3	5	7	0 of 5	51.4569	0	0.723625	0.143981	0.440742	0.841695	0.355815	13.6139	12.6469	12.7223	12.8134	11.728	0.912871	0.0583333	0.0583333	NA	0	3	0	2	3	63	63	63	42	42	21	18	21	19	18	0	0.142857	0	0.0952381	0.142857
347	P07724	Alb		>sp|P07724|ALBU_MOUSE Albumin OS=Mus musculus OX=10090 GN=Alb PE=1 SV=3	71	100	0 of 5	57.8013	0	0.724231	0.0856312	0.358629	1.06737	0.445354	19.9354	18.9533	19.6439	18.9329	18.6404	0.912871	0.0104167	0.0104167	NA	0	0	0	0	0	300	300	300	200	200	100	100	100	100	100	0	0	0	0	0
108	O09167	Rpl21		>sp|O09167|RL21_MOUSE 60S ribosomal protein L21 OS=Mus musculus OX=10090 GN=Rpl21 PE=1 SV=3	3	4	1 of 5	48.3684	0	0.729048	0.266807	0.588086	0.573803	0.230559	12.1711	10.8109	10.8829	11.4779	9.64057	0.912871	0.0423611	0.0423611	NA	0	2	0	1	7	36	36	36	24	24	12	10	12	11	5	0	0.166667	0	0.0833333	0.583333
2484	Q9CQ69	Uqcrq		>sp|Q9CQ69|QCR8_MOUSE Cytochrome b-c1 complex subunit 8 OS=Mus musculus OX=10090 GN=Uqcrq PE=1 SV=3	2	3	0 of 5	50.241	0	0.729461	0.121789	0.416586	0.914391	0.380295	11.9219	11.5756	10.6103	10.7614	10.5182	0.912871	0.177083	0.177083	NA	1	0	0	2	0	30	30	30	20	20	9	10	10	8	10	0.1	0	0	0.2	0
2786	Q9DB20	Atp5po		>sp|Q9DB20|ATPO_MOUSE ATP synthase subunit O, mitochondrial OS=Mus musculus OX=10090 GN=Atp5po PE=1 SV=1	9	11	0 of 5	52.9839	0	0.730374	0.048971	0.275004	1.31006	0.560661	15.1009	14.6432	14.5279	14.0694	13.9846	0.912871	0.0833333	0.0833333	NA	0	0	2	1	4	135	135	135	90	90	45	45	43	44	41	0	0	0.0444444	0.0222222	0.0888889
2781	Q9DAU1	Cnpy3		>sp|Q9DAU1|CNPY3_MOUSE Protein canopy homolog 3 OS=Mus musculus OX=10090 GN=Cnpy3 PE=1 SV=1	1	1	0 of 5	47.0371	0	0.731432	0.0796787	0.346197	1.09866	0.460676	12.085	11.9077	11.6741	11.6218	10.6932	0.912871	0.104167	0.104167	NA	0	0	0	0	0	9	9	9	6	6	3	3	3	3	3	0	0	0	0	0
573	P33587	Proc		>sp|P33587|PROC_MOUSE Vitamin K-dependent protein C OS=Mus musculus OX=10090 GN=Proc PE=1 SV=2	2	2	0 of 5	48.2971	0	0.731918	0.0789136	0.345767	1.10285	0.461217	11.1284	11.3797	11.7389	11.0847	10.2828	0.912871	0	0	NA	0	0	0	1	1	18	18	18	12	12	6	6	6	5	5	0	0	0	0.166667	0.166667
1168	Q3UIU2	Ndufb6		>sp|Q3UIU2|NDUB6_MOUSE NADH dehydrogenase [ubiquinone] 1 beta subcomplex subunit 6 OS=Mus musculus OX=10090 GN=Ndufb6 PE=1 SV=3	1	1	0 of 5	47.5238	0	0.732884	0.0860812	0.360047	1.06509	0.443641	12.8011	12.3918	11.7502	11.6983	11.4647	0.912871	0.0465686	0.0465686	NA	0	0	0	0	0	9	9	9	6	6	3	3	3	3	3	0	0	0	0	0
1003	P97310	Mcm2		>sp|P97310|MCM2_MOUSE DNA replication licensing factor MCM2 OS=Mus musculus OX=10090 GN=Mcm2 PE=1 SV=3	1	1	1 of 5	40.6262	0	0.733238	0.347656	0.65802	0.45885	0.181761	8.97293	11.4588	8.9265	9.43469	8.67099	0.912871	0	0	NA	0	0	0	1	2	9	9	9	6	6	3	3	3	2	1	0	0	0	0.333333	0.666667
900	P62892	Rpl39		>sp|P62892|RL39_MOUSE 60S ribosomal protein L39 OS=Mus musculus OX=10090 GN=Rpl39 PE=1 SV=2	1	1	0 of 5	45.5557	0	0.734075	0.0724453	0.3294	1.13999	0.482276	14.9117	14.0141	14.3921	13.8517	13.5588	0.912871	0.0416667	0.0416667	NA	0	0	0	0	0	9	9	9	6	6	3	3	3	3	3	0	0	0	0	0
1067	Q03265	Atp5f1a		>sp|Q03265|ATPA_MOUSE ATP synthase subunit alpha, mitochondrial OS=Mus musculus OX=10090 GN=Atp5f1a PE=1 SV=1	56	80	0 of 5	54.9503	0	0.736352	0.0334125	0.237063	1.47609	0.625137	18.7187	18.4995	18.6042	17.8758	17.8665	0.912871	0.0580357	0.0580357	NA	0	0	0	0	0	300	300	300	200	200	100	100	100	100	100	0	0	0	0	0
1819	Q8C2Q3	Rbm14		>sp|Q8C2Q3|RBM14_MOUSE RNA-binding protein 14 OS=Mus musculus OX=10090 GN=Rbm14 PE=1 SV=1	1	1	0 of 5	48.0228	0	0.736666	0.0968015	0.375286	1.01412	0.425638	10.4959	11.5003	11.4564	10.6046	10.2238	0.912871	0.00643553	0.00643553	NA	0	0	0	0	0	9	9	9	6	6	3	3	3	3	3	0	0	0	0	0
646	P46656	Fdx1		>sp|P46656|ADX_MOUSE Adrenodoxin, mitochondrial OS=Mus musculus OX=10090 GN=Fdx1 PE=1 SV=1	7	8	0 of 5	48.8455	0	0.736816	0.0545882	0.293445	1.2629	0.532473	14.5252	13.8375	14.3926	13.5235	13.5064	0.912871	0.0429293	0.0429293	NA	0	1	0	0	0	90	90	90	60	60	30	29	30	30	30	0	0.0333333	0	0	0
896	P62874	Gnb1		>sp|P62874|GBB1_MOUSE Guanine nucleotide-binding protein G(I)/G(S)/G(T) subunit beta-1 OS=Mus musculus OX=10090 GN=Gnb1 PE=1 SV=3	1	1	0 of 5	43.4283	0	0.73851	0.145705	0.441765	0.836527	0.354808	13.5399	13.9258	13.9625	13.8322	12.3096	0.912871	0	0	NA	1	0	0	0	0	9	9	9	6	6	2	3	3	3	3	0.333333	0	0	0	0
1947	Q8K297	Colgalt1		>sp|Q8K297|GT251_MOUSE Procollagen galactosyltransferase 1 OS=Mus musculus OX=10090 GN=Colgalt1 PE=1 SV=2	14	15	0 of 5	55.4061	0	0.739014	0.0885974	0.360982	1.05258	0.442515	12.3617	13.179	13.1273	11.8191	12.4816	0.912871	0	0	NA	3	0	0	1	1	141	141	141	94	94	44	47	47	46	46	0.0638298	0	0	0.0212766	0.0212766
2223	Q91X72	Hpx		>sp|Q91X72|HEMO_MOUSE Hemopexin OS=Mus musculus OX=10090 GN=Hpx PE=1 SV=2	19	20	0 of 5	54.6467	0	0.739482	0.0417344	0.253766	1.37951	0.595566	14.9034	14.5341	14.6536	14.1285	13.7866	0.912871	0	0	NA	0	1	0	3	2	213	213	213	142	142	71	70	71	68	69	0	0.0140845	0	0.0422535	0.028169
76	O08600	Endog		>sp|O08600|NUCG_MOUSE Endonuclease G, mitochondrial OS=Mus musculus OX=10090 GN=Endog PE=1 SV=1	7	8	0 of 5	53.3844	0	0.740985	0.20543	0.51581	0.687337	0.28751	12.2014	13.9113	13.7119	12.1521	12.9157	0.912871	0.0326389	0.0326389	NA	0	1	1	0	1	78	78	78	52	52	26	25	25	26	25	0	0.0384615	0.0384615	0	0.0384615
2755	Q9D883	U2af1		>sp|Q9D883|U2AF1_MOUSE Splicing factor U2AF 35 kDa subunit OS=Mus musculus OX=10090 GN=U2af1 PE=1 SV=4	5	6	0 of 5	50.4418	0	0.744765	0.0474668	0.269794	1.32361	0.568968	11.6105	11.8528	11.6132	11.2391	10.6558	0.912871	0	0	NA	0	0	1	1	1	60	60	60	40	40	20	20	19	19	19	0	0	0.05	0.05	0.05
764	P55096	Abcd3		>sp|P55096|ABCD3_MOUSE ATP-binding cassette sub-family D member 3 OS=Mus musculus OX=10090 GN=Abcd3 PE=1 SV=2	13	15	0 of 5	53.0848	0	0.746938	0.0742769	0.334039	1.12915	0.476203	12.8415	12.2581	11.9092	11.775	11.4037	0.912871	0	0	NA	1	3	4	3	2	144	144	144	96	96	47	45	44	45	46	0.0208333	0.0625	0.0833333	0.0625	0.0416667
2701	Q9D1R9	Rpl34		>sp|Q9D1R9|RL34_MOUSE 60S ribosomal protein L34 OS=Mus musculus OX=10090 GN=Rpl34 PE=1 SV=2	4	4	0 of 5	51.7468	0	0.748496	0.156542	0.45735	0.80537	0.339751	13.7218	12.6788	12.4353	12.7077	11.6859	0.912871	0.00882047	0.00882047	NA	0	0	0	0	0	33	33	33	22	22	11	11	11	11	11	0	0	0	0	0
597	P35979	Rpl12		>sp|P35979|RL12_MOUSE 60S ribosomal protein L12 OS=Mus musculus OX=10090 GN=Rpl12 PE=1 SV=2	5	6	0 of 5	52.6975	0	0.748636	0.162907	0.466606	0.788059	0.33105	14.8117	13.8222	13.9179	14.1208	12.7498	0.912871	0.00741366	0.00741366	NA	0	0	0	0	3	51	51	51	34	34	17	17	17	17	14	0	0	0	0	0.176471
2686	Q9D1G2	Pmvk		>sp|Q9D1G2|PMVK_MOUSE Phosphomevalonate kinase OS=Mus musculus OX=10090 GN=Pmvk PE=1 SV=3	2	2	0 of 5	46.9072	0	0.749354	0.0376505	0.246212	1.42423	0.60869	12.5415	12.1445	12.3889	11.7205	11.4975	0.912871	0	0	NA	0	0	0	0	0	18	18	18	12	12	6	6	6	6	6	0	0	0	0	0
299	P01819;P01820	NA		>sp|P01819|HVM43_MOUSE Ig heavy chain V region MOPC 141 OS=Mus musculus OX=10090 PE=4 SV=1;>sp|P01820|HVM44_MOUSE Ig heavy chain V region PJ14 OS=Mus musculus OX=10090 PE=1 SV=1	1	1	0 of 3	31.9607	0	0.750629	0.38806	0.691533	0.411101	0.160187	NA	11.274	NA	11.4929	9.55376	0.912871	0.00752146	0.00752146	NA	NA	0	NA	0	0	NA	9	NA	6	6	NA	3	NA	3	3	NA	0	NA	0	0
1327	Q61545	Ewsr1		>sp|Q61545|EWS_MOUSE RNA-binding protein EWS OS=Mus musculus OX=10090 GN=Ewsr1 PE=1 SV=2	6	7	0 of 5	52.0593	0	0.755787	0.0877003	0.360982	1.057	0.442515	12.7215	13.6469	12.8013	12.0111	12.5905	0.912871	0.00519237	0.00519237	NA	0	0	0	1	0	69	69	69	46	46	23	23	23	22	23	0	0	0	0.0434783	0
3140	Q9WUB3	Pygm		>sp|Q9WUB3|PYGM_MOUSE Glycogen phosphorylase, muscle form OS=Mus musculus OX=10090 GN=Pygm PE=1 SV=3	15	16	0 of 5	51.8252	0	0.756334	0.0760992	0.337347	1.11862	0.471923	11.9132	12.5387	12.1536	11.0172	11.8738	0.912871	0.0547531	0.0547531	NA	2	2	0	8	1	141	141	141	94	94	45	45	47	39	46	0.0425532	0.0425532	0	0.170213	0.0212766
1977	Q8K4H1	Afmid		>sp|Q8K4H1|KFA_MOUSE Kynurenine formamidase OS=Mus musculus OX=10090 GN=Afmid PE=1 SV=1	9	10	0 of 5	52.9904	0	0.756629	0.0799721	0.346197	1.09706	0.460676	13.0966	12.0463	12.7707	11.754	12.0085	0.912871	0.0344551	0.0344551	NA	0	1	1	1	0	84	84	84	56	56	28	27	27	27	28	0	0.0357143	0.0357143	0.0357143	0
655	P47740	Aldh3a2		>sp|P47740|AL3A2_MOUSE Aldehyde dehydrogenase family 3 member A2 OS=Mus musculus OX=10090 GN=Aldh3a2 PE=1 SV=2	11	14	0 of 5	52.8703	0	0.758559	0.0734254	0.331132	1.13415	0.479999	13.9801	13.1958	13.4778	12.4549	13.1305	0.912871	0.232639	0.232639	NA	0	0	1	3	0	138	138	138	92	92	46	46	45	43	46	0	0	0.0217391	0.0652174	0
2669	Q9D0M3	Cyc1		>sp|Q9D0M3|CY1_MOUSE Cytochrome c1, heme protein, mitochondrial OS=Mus musculus OX=10090 GN=Cyc1 PE=1 SV=1	8	9	0 of 5	53.5308	0	0.759844	0.0402812	0.250297	1.3949	0.601544	13.7723	13.4411	13.3061	12.9009	12.5924	0.912871	0.134226	0.134226	NA	0	0	0	0	2	81	81	81	54	54	27	27	27	27	25	0	0	0	0	0.0740741
1084	Q06185	Atp5me		>sp|Q06185|ATP5I_MOUSE ATP synthase subunit e, mitochondrial OS=Mus musculus OX=10090 GN=Atp5me PE=1 SV=2	2	2	0 of 5	50.9226	0	0.760989	0.0577035	0.299034	1.2388	0.52428	14.4174	14.6741	14.7618	14.2496	13.464	0.912871	0.0334328	0.0334328	NA	0	0	0	0	0	18	18	18	12	12	6	6	6	6	6	0	0	0	0	0
2094	Q8VCR7	Abhd14b		>sp|Q8VCR7|ABHEB_MOUSE Protein ABHD14B OS=Mus musculus OX=10090 GN=Abhd14b PE=1 SV=1	9	12	0 of 5	54.4616	0	0.76218	0.0671962	0.317972	1.17266	0.497611	15.7308	14.9218	15.4369	14.3271	14.8749	0.912871	0.0162656	0.0162656	NA	0	0	0	0	0	144	144	144	96	96	48	48	48	48	48	0	0	0	0	0
1412	Q64374	Rgn		>sp|Q64374|RGN_MOUSE Regucalcin OS=Mus musculus OX=10090 GN=Rgn PE=1 SV=1	34	39	0 of 5	55.5731	0	0.769714	0.10148	0.387613	0.993619	0.411601	18.0471	16.7926	17.5933	16.4816	16.9342	0.912871	0	0	NA	0	0	0	0	0	300	300	300	200	200	100	100	100	100	100	0	0	0	0	0
2637	Q9CZB0	Sdhc		>sp|Q9CZB0|C560_MOUSE Succinate dehydrogenase cytochrome b560 subunit, mitochondrial OS=Mus musculus OX=10090 GN=Sdhc PE=1 SV=1	3	3	0 of 5	51.7027	0	0.770521	0.0574834	0.298895	1.24046	0.524481	11.3829	11.3344	11.5676	11.0873	10.2283	0.912871	0	0	NA	0	0	0	0	0	30	30	30	20	20	10	10	10	10	10	0	0	0	0	0
116	O35129	Phb2		>sp|O35129|PHB2_MOUSE Prohibitin-2 OS=Mus musculus OX=10090 GN=Phb2 PE=1 SV=1	14	14	0 of 5	51.7471	0	0.771301	0.0522126	0.285753	1.28222	0.544009	13.8965	13.5577	13.2336	13.0349	12.5477	0.912871	0.0270833	0.0270833	NA	0	1	0	2	1	129	129	129	86	86	43	42	43	41	42	0	0.0232558	0	0.0465116	0.0232558
802	P58771	Tpm1		>sp|P58771|TPM1_MOUSE Tropomyosin alpha-1 chain OS=Mus musculus OX=10090 GN=Tpm1 PE=1 SV=1	14	18	0 of 5	55.2513	0	0.779073	0.0377077	0.246212	1.42357	0.60869	12.8818	12.8242	13.1738	12.4127	11.949	0.912871	0.104167	0.104167	NA	1	3	0	3	3	165	165	165	110	110	54	52	55	52	52	0.0181818	0.0545455	0	0.0545455	0.0545455
2574	Q9CW42	Mtarc1		>sp|Q9CW42|MARC1_MOUSE Mitochondrial amidoxime-reducing component 1 OS=Mus musculus OX=10090 GN=Mtarc1 PE=1 SV=2	6	6	0 of 5	50.1077	0	0.779351	0.0473176	0.269794	1.32498	0.568968	12.694	13.0355	13.2766	11.9678	12.4776	0.912871	0	0	NA	0	0	0	3	0	63	63	63	42	42	21	21	21	18	21	0	0	0	0.142857	0
1105	Q2HXL6	Edem3		>sp|Q2HXL6|EDEM3_MOUSE ER degradation-enhancing alpha-mannosidase-like protein 3 OS=Mus musculus OX=10090 GN=Edem3 PE=1 SV=2	2	2	1 of 5	38.3898	0	0.783301	0.120336	0.416021	0.919606	0.380884	10.8882	11.6728	11.6476	11.2535	9.98563	0.912871	0.106481	0.106481	NA	1	0	0	0	3	15	15	15	10	10	4	5	5	5	2	0.2	0	0	0	0.6
2275	Q921F2	Tardbp		>sp|Q921F2|TADBP_MOUSE TAR DNA-binding protein 43 OS=Mus musculus OX=10090 GN=Tardbp PE=1 SV=1	13	13	0 of 5	52.9655	0	0.784673	0.0854785	0.358455	1.06814	0.445566	13.4882	14.2725	14.2693	12.7931	13.6575	0.912871	0.0016835	0.0016835	NA	1	0	0	1	0	144	144	144	96	96	47	48	48	47	48	0.0208333	0	0	0.0208333	0
772	P56380	Nudt2		>sp|P56380|AP4A_MOUSE Bis(5'-nucleosyl)-tetraphosphatase [asymmetrical] OS=Mus musculus OX=10090 GN=Nudt2 PE=1 SV=3	3	3	0 of 5	52.5466	0	0.78683	0.0871296	0.360982	1.05983	0.442515	11.6451	10.4363	11.2459	10.1608	10.4837	0.912871	0.0778935	0.0778935	NA	0	1	1	1	0	27	27	27	18	18	9	8	8	8	9	0	0.111111	0.111111	0.111111	0
2300	Q922Q8	Lrrc59		>sp|Q922Q8|LRC59_MOUSE Leucine-rich repeat-containing protein 59 OS=Mus musculus OX=10090 GN=Lrrc59 PE=1 SV=1	4	4	0 of 5	46.3931	0	0.789198	0.0420587	0.253846	1.37614	0.59543	11.8921	11.4155	11.6603	11.138	10.5956	0.912871	0.3125	0.3125	NA	0	1	0	1	3	33	33	33	22	22	11	10	11	10	8	0	0.0909091	0	0.0909091	0.272727
98	O08997	Atox1		>sp|O08997|ATOX1_MOUSE Copper transport protein ATOX1 OS=Mus musculus OX=10090 GN=Atox1 PE=1 SV=1	2	2	1 of 5	45.3857	0	0.79269	0.0443054	0.260113	1.35354	0.584838	11.6634	10.9454	11.2001	10.6083	10.3455	0.912871	0.0129386	0.0129386	NA	0	0	0	1	3	18	18	18	12	12	6	6	6	5	3	0	0	0	0.166667	0.5
1651	Q8BG05	Hnrnpa3		>sp|Q8BG05|ROA3_MOUSE Heterogeneous nuclear ribonucleoprotein A3 OS=Mus musculus OX=10090 GN=Hnrnpa3 PE=1 SV=1	30	40	0 of 5	54.2415	0	0.793896	0.122897	0.418979	0.910459	0.377807	14.4589	15.5196	15.5035	13.8426	14.8909	0.912871	0.333333	0.333333	NA	0	0	0	6	0	300	300	300	200	200	100	100	100	94	100	0	0	0	0.06	0
2468	Q9CPV4	Glod4		>sp|Q9CPV4|GLOD4_MOUSE Glyoxalase domain-containing protein 4 OS=Mus musculus OX=10090 GN=Glod4 PE=1 SV=1	15	16	0 of 5	54.939	0	0.795242	0.0567781	0.297142	1.24582	0.527036	13.5662	12.6446	13.1588	12.1852	12.4707	0.912871	0.0104167	0.0104167	NA	0	2	0	3	2	147	147	147	98	98	49	47	49	46	47	0	0.0408163	0	0.0612245	0.0408163
220	O88329	Myo1a		>sp|O88329|MYO1A_MOUSE Unconventional myosin-Ia OS=Mus musculus OX=10090 GN=Myo1a PE=2 SV=2	4	4	0 of 5	42.6538	0	0.795576	0.114191	0.404727	0.942367	0.392838	13.1185	12.298	11.6171	11.7152	11.3827	0.912871	0.0214744	0.0214744	NA	0	0	2	1	3	33	33	33	22	22	11	11	9	10	8	0	0	0.181818	0.0909091	0.272727
1450	Q6IRU2	Tpm4		>sp|Q6IRU2|TPM4_MOUSE Tropomyosin alpha-4 chain OS=Mus musculus OX=10090 GN=Tpm4 PE=1 SV=3	11	11	0 of 5	53.877	0	0.795636	0.0419669	0.253766	1.37709	0.595566	12.0655	12.4722	12.6856	11.8098	11.4145	0.912871	0	0	NA	1	0	0	2	2	105	105	105	70	70	34	35	35	33	33	0.0285714	0	0	0.0571429	0.0571429
1202	Q4JK59	Tet2		>sp|Q4JK59|TET2_MOUSE Methylcytosine dioxygenase TET2 OS=Mus musculus OX=10090 GN=Tet2 PE=1 SV=3	1	1	0 of 5	42.2361	0	0.796225	0.137937	0.432007	0.860318	0.364509	14.7781	15.295	14.3052	13.2867	14.7063	0.912871	0.0335434	0.0335434	NA	0	0	0	0	0	15	15	15	10	10	5	5	5	5	5	0	0	0	0	0
1832	Q8C7E7	Stbd1		>sp|Q8C7E7|STBD1_MOUSE Starch-binding domain-containing protein 1 OS=Mus musculus OX=10090 GN=Stbd1 PE=1 SV=1	18	23	0 of 5	52.7993	0	0.797068	0.071088	0.32607	1.1482	0.486689	13.9639	14.1901	14.728	13.0816	13.9122	0.912871	0	0	NA	7	1	6	6	0	219	219	219	146	146	66	72	67	67	73	0.0958904	0.0136986	0.0821918	0.0821918	0
1742	Q8BSY0	Asph		>sp|Q8BSY0|ASPH_MOUSE Aspartyl/asparaginyl beta-hydroxylase OS=Mus musculus OX=10090 GN=Asph PE=1 SV=1	4	4	0 of 5	53.4805	0	0.797448	0.0678798	0.318581	1.16826	0.49678	10.4492	10.967	11.308	9.76396	10.4573	0.912871	0.0416667	0.0416667	NA	0	0	0	3	0	33	33	33	22	22	11	11	11	8	11	0	0	0	0.272727	0
[truncated: 82,448 more chars]
